# Tirzepatide preserves hematopoietic stem and progenitor cycling while remodeling inflammatory monocytes in obese mice

**DOI:** 10.64898/2026.09.01.748392

**Authors:** Nathan M. Krah, Elena Gonzalez-Alvarado, Amog P. Urs, Chinmayee Goda, Yaphet Bustos, James Marvin, Bradley D. Weaver, Spencer Gygi, Ashish Toshniwal, Dennis Towne, Alvaro Jesus Narbona-Perez, Katarina Heyden, Juan A. Cantres-Velez, Corey N. Cunningham, Sankalp Arora, Ramiro Garzon, Jared Rutter, Adrienne M. Dorrance, Amandine Chaix

## Abstract

Obesity expands myeloid progenitors, myelopoiesis and increases the production of monocytes. While weight loss (WL) alleviates aspects of this inflammatory dysregulation, it is not known whether GLP-1 receptor agonists or other traditional modalities of WL differentially modify hematopoietic stem/progenitor cells (HSPCs), hematopoiesis, or inflammatory cell production. To test this, we compared the hematopoietic compartment in lean, obese and weight-reduced mice from tirzepatide treatment and caloric restriction (CR) implemented to match the body weight in both groups. At equal WL, we found CR induced multilineage cytopenias, whereas tirzepatide preserved blood lineages while specifically reducing classical Ly6C^hi^ CCR2^+^ monocytes. To define the mechanisms underlying these changes we performed single-cell mRNA sequencing of bone marrow HSPCs and mature mononuclear blood cells. CR-HSPCs suppressed gene sets associated with nutrient sensing, proliferation and oxidative phosphorylation (OXPHOS) and exhibited lower inferred cell cycle activity, whereas tirzepatide-HSPCs attenuated these changes. Unlike CR, we found that across progressively differentiated cells from HSPCs to mature blood monocytes, tirzepatide increasingly suppressed OXPHOS and simultaneously shifted the maturation spectrum away from classical monocytes. Following six weeks of tirzepatide withdrawal and weight regain, Ly6C^hi^ CCR2^+^ monocytes rebounded to levels seen in obese mice. These findings suggest that tirzepatide uncouples WL from the broad hematopoietic suppression seen in CR by preserving progenitor activity but selectively remodeling inflammatory/classical monocytes. We demonstrate that WL modality differentially impacts hematopoietic adaptation and provide evidence that classical monocytes are an effector cell through which tirzepatide may dampen obesity-associated inflammation.

**Key Points:**

- At equivalent weight loss, calorie restriction causes cytopenias and suppresses HSPC cycling, while tirzepatide preserves these parameters
- Tirzepatide reduces inflammatory monocytes, shifts maturation, decreases OXPHOS genes, and monocytes rebound after drug withdrawal

## Supplementary Tables 1-11 for "Tirzepatide preserves hematopoietic stem and progenitor cycling while remodeling inflammatory monocytes in obese mice" (part 1 of 3)

### Sheet: Contents
Supplementary Tables
Single-cell RNA-seq of peripheral blood monocytes and CD117+ bone marrow progenitors in diet-induced obese mice (LFD, HFD, HFD+CR weight-matched, HFD+tirzepatide; n=3/group/compartment; 10x FLEX, GRCm39).
Sheet	Contents	Rows
S1_antibodies	Flow-cytometry antibodies for peripheral blood immunophenotyping (target/fluorophore/clone, vendor, Cat#/RRID, lot, titer)	25
S2_library_kits	10x Genomics GEM-X Flex (v2) library-prep kits and product codes	6
S3_QC_metrics	Per-library QC: cells recovered, median genes/UMIs, median mito %, % cells with mito >10%	24
S4a_cell_counts_PBMC	Annotated cell-type counts per PBMC library	12
S4b_cell_counts_marrow	Annotated cell-type counts per CD117+ marrow library	12
S4c_marrow_markers	Top 50 marker genes per CD117+ marrow population (one-vs-rest Wilcoxon); annotation support for Supp Fig 2	1,200
S4d_cluster_map	Leiden cluster (res 1.0), annotated population map, CD117+ marrow	41
S5_DE_blood_monocytes	edgeR QL pseudobulk DE: blood classical (Ly6Chi) monocytes, all 4 contrasts (logFC/logCPM/F/PValue/FDR)	41,784
S6_DE_marrow_prog	edgeR QL pseudobulk DE across 5 marrow populations x contrasts	234588
S7_GSEA_blood	fgsea NES/padj under BOTH rankings + concordant flag: blood classical (Ly6Chi) monocytes (Hallmark/GO:BP/Reactome, 4 contrasts)	15,052
S8a_GSEA_cMoP	fgsea NES/padj under BOTH rankings + concordant flag: CD117+ marrow cMoP (Hallmark/GO:BP/Reactome, 4 contrasts)	15,860
S8b_GSEA_HSCMPP	fgsea NES/padj under BOTH rankings + concordant flag: CD117+ marrow HSC/MPP (Hallmark/GO:BP/Reactome, 4 contrasts)	15,944
S9_module_gene_sets	Exact gene lists for each module score (Hallmark sets + ETC complexes I–V + maturation/subset/NLRP3 markers)	16
S10_stat_models	Statistical models & focused contrasts: treatment×compartment interaction (OXPHOS/MYC/E2F) and maturation-adjusted OXPHOS (mixed-effects)
S11_module_scores_perlibrary	Per-library OXPHOS (Hallmark/Reactome/GO)/MYC/E2F module scores across HSC/MPP, cMoP, blood — source data for the crossover & robustness panels	36
Notes:
• Groups: LFD (lean control), HFD (diet-induced obese), HFD+CR (calorie restriction, weight-matched to the tirzepatide group), HFD+TIRZ (tirzepatide).
• DE: edgeR quasi-likelihood on pseudobulk (sum of counts per library), design ~rep+group; tested at the library level (n=3; PBMC libraries pool 2 mice, marrow libraries are individual mice) to avoid pseudoreplication.
• GSEA 'concordant' = padj<0.05 under BOTH the signed-significance ranking sign(log2FC)*-log10(P) AND the log2 fold-change ranking, same sign (see 'GSEA robustness' supplementary figure).
• MSigDB gene sets obtained via the msigdbr R package v26.1.0 (mouse orthologs). ETC complex sets are MGI gene-symbol families (Nduf*/Ndufaf*, Sdh*, Uqcr*, Cox*, Atp5*; nuclear-encoded subunits + assembly factors), not MSigDB.
• Module scores computed with scanpy sc.tl.score_genes on log-normalized expression; ETC complex sets validated by reproducing the saved per-library scores (r in S9). Per-library scores in S11.
• S10 models fit in R (lmerTest/emmeans/car); interaction p computed from the data. S10B contrasts are unadjusted.
• P-values/FDR to 3 significant figures; logFC/NES/scores to 3 decimals.

### Sheet: S1_antibodies
Table S1. Antibodies used for peripheral blood flow-cytometry immunophenotyping
Antibody (target, fluorophore, clone)	Source	Identifier (Cat# / RRID)	Lot	Working titer
CD45 BUV805 (clone 30-F11)	Invitrogen	Cat# 368-0451-82; RRID:AB_2896112	2649803	0.5 µL/test
F4/80 BV786 (clone BM8)	BioLegend	Cat# 123141; RRID:AB_2563667	B459870	0.5 µL/test
CD8 Alexa Fluor 700	BioLegend	Cat# 100730	B326021	0.5 µL/test
MHC II BUV496 (clone M5/114.15.2)	Invitrogen	Cat# 364-5321-82; RRID:AB_2925347	3222794	0.5 µL/test
NK1.1 BUV661 (clone PK136)	Invitrogen	Cat# 376-5941-82; RRID:AB_2929066	2954169	1 µL/test
Ly6C BV421 (clone HK1.4)	BioLegend	Cat# 128032; RRID:AB_2562178	B391726	0.75 µL/test
CCR2 BV605 (clone SA203G11)	BioLegend	Cat# 150615; RRID:AB_2721549	b458939	0.5 µL/test
CD4 BV711 (clone RM4-5)	BioLegend	Cat# 100557; RRID:AB_2562607	B482697	0.5 µL/test
B220/CD45R PE-Dazzle 594 (clone RA3-6B2)	BioLegend	Cat# 103258; RRID:AB_2564053	b482814	0.5 µL/test
CD3 PE-Cy5 (clone 145-2C11)	BioLegend	Cat# 100310; RRID:AB_312675	B431989	0.5 µL/test
CD64 PE-Cy7 (clone X54-5/7.1)	BioLegend	Cat# 139314; RRID:AB_2563904	b458082	1 µL/test
Ly6G APC-Fire 750 (clone 1A8)	BioLegend	Cat# 127652; RRID:AB_2616733	B474036	0.5 µL/test
FoxP3 APC (clone FJK-16s)	Invitrogen	Cat# 17-5773-82; RRID:AB_469457	2856361	1.25 µL/test
CX3CR1 APC-Fire 810 (clone SA011F11)	BioLegend	Cat# 149053; RRID:AB_2910300	b49835	0.625 µL/test
CD11b BUV395 (clone M1/70)	Invitrogen	Cat# 363-0112-82; RRID:AB_2925252	2739571	0.5 µL/test
Sig F BUV615 (clone 1RNM44N)	Invitrogen	Cat# 366-1702-82; RRID:AB_2925422	3429177	1 µL/test
CD25 BUV737 (clone PC61.5)	Invitrogen	Cat# 367-0251-82; RRID:AB_2895953	2939214	1.25 µL/test
CD11c BV510 (clone N418)	BioLegend	Cat# 117338; RRID:AB_2562016	B402582	1 µL/test
CD24 Super Bright 645 (clone M1/69)	Invitrogen	Cat# 64-0242-82; RRID:AB_2717087	2891323	0.25 µL/test
MerTK BB515 (clone BB14-16)	BD Biosciences	Cat# 570323; RRID:AB_3685665	4318121	0.5 µL/test
PDCA-1 PE (clone 927)	BioLegend	Cat# 127010; RRID:AB_1953285	B430341	0.5 µL/test
CD206 PE-Fire 700 (clone C068C2)	BioLegend	Cat# 141742	B418918	0.25 µL/test
CD62L PE-Fire 810 (clone W18021D)	BioLegend	Cat# 161205; RRID:AB_2910338	b413505	0.5 µL/test
TCRg/d RB705 (clone 1C10-1F7)	BD Biosciences	Cat# 570931; RRID:AB_3686121	5129954	1.25 µL/test
CD44 BUV563 (clone IM7)	Invitrogen	Cat# 365-0441-82; RRID:AB_2925375	2972622	1.25 µL/test

### Sheet: S2_library_kits
Table S2. 10x Genomics GEM-X Flex (Fixed RNA Profiling, v2) library-preparation kits.
Kit / reagent	10x product code	Role
GEM-X Flex Mouse Transcriptome Probe Kit v2 (16 samples)	1000902	Predesigned mouse whole-transcriptome probe set; Cell Ranger reference: Chromium Mouse Transcriptome Probe Set v2.0.0 (GRCm39, 2024-A)
GEM-X Flex Gel Bead & Library Kit v2 (4 rxn)	1000919	GEM generation and library construction
GEM-X Flex v2 Mouse (16 samples)	1000931	Probe-barcoded sample multiplexing (up to 16-plex)
GEM-X Flex Gene Expression Chip Kit (4 chips)	1000791	Microfluidic chips
GEM-X Flex Sample Preparation v2 Kit	1000781	Fixation and hybridization reagents
Dual Index Kit TS Set A (96 rxn)	1000251	Sample (i7/i5) indexing

### Sheet: S3_QC_metrics
Table S3. Per-library sequencing QC metrics (post-QC)
library	compartment	group	cells recovered (post-QC, n)	median genes / cell	median UMIs / cell	median mitochondrial reads (%)	cells with mitochondrial reads >10% (%)
X14	Bone marrow (CD117+)	HFD	11911	4767	20163	0.93	0
X18	Bone marrow (CD117+)	HFD	9339	4697	18382	0.75	0
X22	Bone marrow (CD117+)	HFD	9425	4517	20114	0.46	0
X15	Bone marrow (CD117+)	HFD+CR	9236	3742	19514	0.27	0
X19	Bone marrow (CD117+)	HFD+CR	10329	3493	19276	0.17	0
X23	Bone marrow (CD117+)	HFD+CR	9026	3707	15840	0.73	0
X13	Bone marrow (CD117+)	HFD+TIRZ	10251	4063	17424	0.96	0
X17	Bone marrow (CD117+)	HFD+TIRZ	10644	3660	17261	0.63	0
X21	Bone marrow (CD117+)	HFD+TIRZ	10103	3547	19178	0.23	0
X16	Bone marrow (CD117+)	LFD	8864	3990	16726	0.81	0
X20	Bone marrow (CD117+)	LFD	10015	3613	17512	0.43	0
X24	Bone marrow (CD117+)	LFD	8790	3618	19394	0.23	0
X10	Peripheral blood (PBMC)	HFD	12502	3125	7333	0.69	0
X2	Peripheral blood (PBMC)	HFD	8876	3464	9794	1.76	0
X6	Peripheral blood (PBMC)	HFD	13228	3589	11246	1.62	0
X11	Peripheral blood (PBMC)	HFD+CR	17845	2969	6991	0.69	0
X3	Peripheral blood (PBMC)	HFD+CR	5959	3199	9509	1.69	0
X7	Peripheral blood (PBMC)	HFD+CR	6020	3333	10130	1.43	0
X1	Peripheral blood (PBMC)	HFD+TIRZ	12694	3197	8635	1.82	0
X5	Peripheral blood (PBMC)	HFD+TIRZ	12518	3386	10024	1.83	0
X9	Peripheral blood (PBMC)	HFD+TIRZ	13856	3040	6789	0.84	0
X12	Peripheral blood (PBMC)	LFD	16012	2826	6785	0.23	0
X4	Peripheral blood (PBMC)	LFD	6404	3401	9786	1.96	0
X8	Peripheral blood (PBMC)	LFD	12708	3382	8896	1.73	0

### Sheet: S4a_cell_counts_PBMC
Table S4a. Cell-type counts per PBMC library
sample	group	B cell	B cell (IFN)	Basophil	CD4 T	CD8 T	Cycling	Erythroid	Mono non-classical	Monocyte	NK	NK/effector T	Neutrophil	Plasma cell	Platelet/MK	Pro/Pre-B	T cell	T cell (IFN)	Treg	pDC/DC
X1	HFD+TIRZ	4815	122	295	3230	1259	34	161	132	317	213	624	302	90	564	36	362	9	70	59
X2	HFD	4093	215	122	1187	612	17	67	267	592	141	386	95	94	616	24	240	6	58	44
X3	HFD+CR	1182	40	104	1309	398	9	529	52	223	140	373	444	26	934	12	132	7	35	10
X4	LFD	1615	58	147	1594	486	19	165	70	142	257	513	149	40	812	6	225	7	73	26
X5	HFD+TIRZ	7391	347	48	1270	615	44	150	145	191	115	455	208	127	1067	28	210	3	65	39
X6	HFD	6381	378	104	1355	581	45	270	1019	499	233	345	302	131	1226	71	150	6	80	52
X7	HFD+CR	2351	81	28	856	366	35	140	87	218	105	202	297	46	1017	13	119	2	42	15
X8	LFD	7264	281	43	1065	493	27	105	297	402	236	386	333	124	1372	22	152	7	59	40
X9	HFD+TIRZ	7398	295	74	2149	1082	67	75	110	347	221	512	273	131	808	48	169	13	45	39
X10	HFD	7058	402	83	1228	627	19	169	253	407	156	358	204	105	1134	39	153	7	53	47
X11	HFD+CR	4758	306	295	2674	705	27	994	761	718	216	446	1662	120	3498	10	373	11	237	34
X12	LFD	3559	169	189	2080	715	51	1271	730	1118	291	598	1120	82	3476	18	314	11	99	121

### Sheet: S4b_cell_counts_marrow
Table S4b. Cell-type counts per CD117+ marrow library
sample	group	B cell	Basophil/Mast	CLP	Cycling progenitor	Early T/ILC prog	Early progenitor	Eosinophil	Erythroid	GMP	HSC/MPP	Low-quality/mixed	MEP/Baso prog	Macrophage	Mixed prog	Mono/DC prog	Mono/Macrophage	Monocyte prog	Neutrophil	Neutrophil (IFN)	Neutrophil (cycling)	Neutrophil (mature)	Pre-B	Pro-B	Pro-B (cycling)	T/NK	pDC
X13	HFD+TIRZ	258	122	195	523	34	61	110	171	964	538	27	282	55	43	346	72	309	2104	2	93	868	104	2508	239	69	154
X14	HFD	251	132	208	859	43	70	137	207	1504	690	9	362	69	93	440	145	407	1984	6	105	737	161	2703	337	91	161
X15	HFD+CR	52	62	158	314	22	72	98	102	912	419	5	264	54	9	318	47	86	2778	2	120	1840	58	1157	144	75	68
X16	LFD	291	112	130	560	30	36	119	100	582	258	44	149	56	42	275	159	451	1751	2	79	699	97	2390	224	101	127
X17	HFD+TIRZ	161	102	149	473	32	60	131	162	923	463	34	237	84	122	356	62	242	2884	6	96	1329	107	1967	249	90	123
X18	HFD	216	103	198	686	31	34	102	126	1161	580	5	266	59	41	416	108	407	1104	4	74	491	65	2538	317	65	142
X19	HFD+CR	45	105	140	297	28	65	145	158	990	342	2	219	105	45	300	44	196	3168	7	123	2196	97	1197	115	141	59
X20	LFD	209	116	150	340	36	64	154	141	751	418	15	206	61	202	333	124	536	2829	2	157	1175	82	1493	148	146	127
X21	HFD+TIRZ	109	88	133	379	19	89	82	90	784	397	4	186	73	6	280	47	180	3045	6	90	2005	118	1514	188	56	135
X22	HFD	74	175	189	511	10	64	167	98	1283	513	2	278	120	27	470	100	136	1773	8	155	1253	81	1612	201	58	67
X23	HFD+CR	186	97	156	398	18	64	118	141	858	386	9	195	48	21	294	55	279	2335	1	65	911	158	1867	162	67	137
X24	LFD	82	66	104	281	30	57	38	128	441	309	25	186	74	23	208	76	199	3030	7	106	1657	73	1256	131	109	94

### Sheet: S4c_marrow_markers
Table S4c. Top 50 marker genes per CD117+ marrow population (one-vs-rest Wilcoxon rank-sum; annotation support for Supplementary Figure 2)
cell_type	rank	gene	log2FC	score	pval	padj
HSC/MPP	1	Adgrl4	4.841	62.34	<1e-300	<1e-300
HSC/MPP	2	Rab38	4.037	60.12	<1e-300	<1e-300
HSC/MPP	3	Cd34	4.378	58.79	<1e-300	<1e-300
HSC/MPP	4	Angpt1	4.139	58.28	<1e-300	<1e-300
HSC/MPP	5	Adgrg1	3.454	58.17	<1e-300	<1e-300
HSC/MPP	6	Lmo2	2.903	58.16	<1e-300	<1e-300
HSC/MPP	7	Hlf	5.378	58.08	<1e-300	<1e-300
HSC/MPP	8	Kit	3.233	57.67	<1e-300	<1e-300
HSC/MPP	9	Spns2	3.731	57.48	<1e-300	<1e-300
HSC/MPP	10	Myct1	4.877	57.13	<1e-300	<1e-300
HSC/MPP	11	Meis1	3.677	56.57	<1e-300	<1e-300
HSC/MPP	12	Dapp1	2.622	56.43	<1e-300	<1e-300
HSC/MPP	13	Tspan4	3.14	55.64	<1e-300	<1e-300
HSC/MPP	14	Ctla2a	4.475	55.54	<1e-300	<1e-300
HSC/MPP	15	Cd27	3.423	55.4	<1e-300	<1e-300
HSC/MPP	16	Slco3a1	3.217	55.39	<1e-300	<1e-300
HSC/MPP	17	Serpina3g	3.808	54.53	<1e-300	<1e-300
HSC/MPP	18	Etv6	2.12	54.02	<1e-300	<1e-300
HSC/MPP	19	Muc13	4.045	54.01	<1e-300	<1e-300
HSC/MPP	20	Tmem176b	2.834	53.81	<1e-300	<1e-300
HSC/MPP	21	Gcnt2	3.37	53.33	<1e-300	<1e-300
HSC/MPP	22	Nlgn2	2.934	52.03	<1e-300	<1e-300
HSC/MPP	23	Osbpl1a	2.825	51.98	<1e-300	<1e-300
HSC/MPP	24	Plppr3	3.162	51.68	<1e-300	<1e-300
HSC/MPP	25	Nfix	2.392	51.31	<1e-300	<1e-300
HSC/MPP	26	Msi2	2.362	51.22	<1e-300	<1e-300
HSC/MPP	27	Dipk1b	3.342	51.21	<1e-300	<1e-300
HSC/MPP	28	F2rl3	3.848	50.67	<1e-300	<1e-300
HSC/MPP	29	Gtf2i	1.794	50.35	<1e-300	<1e-300
HSC/MPP	30	Nrgn	3.064	50.32	<1e-300	<1e-300
HSC/MPP	31	Ctla2b	3.751	50.09	<1e-300	<1e-300
HSC/MPP	32	Rbpms	2.42	50	<1e-300	<1e-300
HSC/MPP	33	Nfic	2.082	49.33	<1e-300	<1e-300
HSC/MPP	34	Afap1l1	2.997	49.02	<1e-300	<1e-300
HSC/MPP	35	Tmem176a	2.413	49	<1e-300	<1e-300
HSC/MPP	36	Mdfi	4.224	48.78	<1e-300	<1e-300
HSC/MPP	37	Mdga1	3.536	48.47	<1e-300	<1e-300
HSC/MPP	38	Ltbp3	3.687	48.05	<1e-300	<1e-300
HSC/MPP	39	Eng	2.312	47.99	<1e-300	<1e-300
HSC/MPP	40	Ifitm1	2.976	47.84	<1e-300	<1e-300
HSC/MPP	41	Jak3	2.129	47.63	<1e-300	<1e-300
HSC/MPP	42	Ankrd13a	1.293	47.53	<1e-300	<1e-300
HSC/MPP	43	Prtn3	2.803	47.52	<1e-300	<1e-300
HSC/MPP	44	Def8	2.113	47.49	<1e-300	<1e-300
HSC/MPP	45	Ocrl	2.437	47.38	<1e-300	<1e-300
HSC/MPP	46	Gata2	2.611	46.93	<1e-300	<1e-300
HSC/MPP	47	Eef1a1	1.324	46.46	<1e-300	<1e-300
HSC/MPP	48	Nwd1	3.654	46.4	<1e-300	<1e-300
HSC/MPP	49	Itga6	2.264	46.2	<1e-300	<1e-300
HSC/MPP	50	Map7	2.406	46.14	<1e-300	<1e-300
Early progenitor	1	Mmp9	3.578	32.27	1.93e-228	3.02e-224
Early progenitor	2	Slfn4	2.356	32.09	5.38e-226	4.2e-222
Early progenitor	3	C5ar1	2.261	31.56	1.2e-218	6.26e-215
Early progenitor	4	Cxcr2	2.423	31.54	2.48e-218	9.69e-215
Early progenitor	5	Chil1	2.373	31.48	1.6e-217	4.99e-214
Early progenitor	6	Fpr2	2.375	31.3	4.86e-215	1.26e-211
Early progenitor	7	Ly6g	2.687	31.22	6.01e-214	1.34e-210
Early progenitor	8	Lcn2	3.793	31.2	1.2e-213	2.34e-210
Early progenitor	9	S100a8	3.806	31.03	2.18e-211	3.79e-208
Early progenitor	10	Mmp25	2.16	30.82	1.44e-208	2.25e-205
Early progenitor	11	Mapk13	1.995	30.6	1.21e-205	1.72e-202
Early progenitor	12	Lrg1	2.376	30.56	4.23e-205	5.51e-202
Early progenitor	13	S100a9	3.578	30.45	1.33e-203	1.59e-200
Early progenitor	14	Wfdc21	2.683	30.43	2.2e-203	2.45e-200
Early progenitor	15	Slpi	2.313	30.19	3.26e-200	3.4e-197
Early progenitor	16	Crispld2	2.102	30.18	5.03e-200	4.91e-197
Early progenitor	17	Pram1	1.998	30.08	9.24e-199	8.48e-196
Early progenitor	18	S100a11	1.729	30.05	2.34e-198	2.03e-195
Early progenitor	19	Trem3	2.203	29.81	2.72e-195	2.24e-192
Early progenitor	20	Actn1	2.131	29.71	5.15e-194	4.02e-191
Early progenitor	21	Cd177	3.058	29.68	1.4e-193	1.04e-190
Early progenitor	22	Pglyrp1	2.909	29.59	1.76e-192	1.25e-189
Early progenitor	23	G0s2	1.924	29.37	1.23e-189	8.36e-187
Early progenitor	24	Ankrd22	1.867	29.3	1.11e-188	7.23e-186
Early progenitor	25	Itgb2l	2.342	29.09	4.72e-186	2.95e-183
Early progenitor	26	Sgms2	1.813	29.04	2.19e-185	1.31e-182
Early progenitor	27	Cd33	1.932	28.87	2.93e-183	1.69e-180
Early progenitor	28	Ckap4	1.942	28.74	1.18e-181	6.59e-179
Early progenitor	29	Dgat2	1.7	28.68	6.49e-181	3.49e-178
Early progenitor	30	Siglece	1.584	28.6	6.82e-180	3.55e-177
Early progenitor	31	Rflnb	1.713	28.54	3.97e-179	2e-176
Early progenitor	32	Ngp	3.708	28.5	1.02e-178	4.98e-176
Early progenitor	33	Camp	3.393	28.45	4.48e-178	2.12e-175
Early progenitor	34	Ifitm6	2.564	28.44	6.42e-178	2.95e-175
Early progenitor	35	Mxd1	1.926	28.44	7.32e-178	3.26e-175
Early progenitor	36	Clec5a	1.822	28.39	2.95e-177	1.28e-174
Early progenitor	37	Anxa1	2.258	28.37	4.41e-177	1.86e-174
Early progenitor	38	Hk3	2.018	28.36	6.34e-177	2.6e-174
Early progenitor	39	Mgam	2.046	28.27	7.07e-176	2.83e-173
Early progenitor	40	Mcemp1	2.101	28.21	5.04e-175	1.97e-172
Early progenitor	41	Pilra	1.615	28.12	5.54e-174	2.11e-171
Early progenitor	42	Mmp8	3.03	28.06	3.41e-173	1.27e-170
Early progenitor	43	Prtn3	3.234	27.98	2.69e-172	9.75e-170
Early progenitor	44	Dhrs7	1.549	27.95	6.12e-172	2.17e-169
Early progenitor	45	Septin5	1.654	27.93	1.31e-171	4.56e-169
Early progenitor	46	Lbp	1.935	27.9	2.84e-171	9.65e-169
Early progenitor	47	Il1r2	1.865	27.74	2.48e-169	8.24e-167
Early progenitor	48	Trem1	1.579	27.66	1.88e-168	6.1e-166
Early progenitor	49	Anxa3	2.083	27.6	1.2e-167	3.83e-165
Early progenitor	50	Cd300lf	1.383	27.58	2.21e-167	6.89e-165
Mixed prog	1	Igkc	5.765	32.08	9.29e-226	1.45e-221
Mixed prog	2	Elane	3.616	23.7	3.9e-124	1.52e-120
Mixed prog	3	Mpo	3.25	21.3	1.18e-100	2.7e-98
Mixed prog	4	Prtn3	2.792	20.13	3.71e-90	2.21e-88
Mixed prog	5	Cd74	2.209	18.92	7.72e-80	1.89e-78
Mixed prog	6	Camp	2.8	18.69	6.54e-78	1.38e-76
Mixed prog	7	Ltf	3.084	18.67	9.29e-78	1.95e-76
Mixed prog	8	Retnlg	2.421	18.23	2.92e-74	4.62e-73
Mixed prog	9	Ctsg	2.472	18.22	3.92e-74	6.18e-73
Mixed prog	10	Chil3	2.457	18.08	4.6e-73	6.82e-72
Mixed prog	11	Ngp	2.778	16.98	1.12e-64	1.02e-63
Mixed prog	12	Prss34	2.674	16.88	6.43e-64	5.68e-63
Mixed prog	13	Jchain	7.4	16.62	5.3e-62	4.27e-61
Mixed prog	14	Lcn2	2.512	16.24	2.58e-59	1.82e-58
Mixed prog	15	Mmp9	2.191	15.93	3.83e-57	2.49e-56
Mixed prog	16	Ighm	2.509	15.53	2.13e-54	1.23e-53
Mixed prog	17	Mmp8	2.198	15.19	4.27e-52	2.25e-51
Mixed prog	18	S100a8	2.234	15.16	6.64e-52	3.49e-51
Mixed prog	19	S100a9	2.014	14.57	4.16e-48	1.91e-47
Mixed prog	20	Prg2	1.753	14.07	6.04e-45	2.52e-44
Mixed prog	21	Slpi	1.635	13.73	6.76e-43	2.65e-42
Mixed prog	22	Iglc1	2.688	13.16	1.4e-39	5.05e-39
Mixed prog	23	Olfm4	2.721	12.8	1.71e-37	5.83e-37
Mixed prog	24	Hbb-bs	1.878	12.4	2.47e-35	7.98e-35
Mixed prog	25	Igha	5.71	11.73	8.82e-32	2.61e-31
Mixed prog	26	Cd177	1.61	11.62	3.16e-31	9.27e-31
Mixed prog	27	Ifitm6	1.426	11.32	1.08e-29	3.07e-29
Mixed prog	28	Pglyrp1	1.402	11.17	5.61e-29	1.56e-28
Mixed prog	29	Thbs1	1.344	10.67	1.41e-26	3.73e-26
Mixed prog	30	Ckap4	0.975	10.29	8.16e-25	2.09e-24
Mixed prog	31	Hba-a2	1.533	10.22	1.57e-24	4.01e-24
Mixed prog	32	Hbb-bt	1.555	10.09	5.88e-24	1.48e-23
Mixed prog	33	Iglc2	2.451	9.83	8.67e-23	2.13e-22
Mixed prog	34	H2-Eb1	0.583	9.82	9.34e-23	2.3e-22
Mixed prog	35	Ly6g	1.367	9.56	1.15e-21	2.78e-21
Mixed prog	36	Mzb1	1.308	9.56	1.2e-21	2.89e-21
Mixed prog	37	Tnfrsf13b	4.05	9.51	1.9e-21	4.57e-21
Mixed prog	38	Wfdc21	1.312	9.43	4.11e-21	9.82e-21
Mixed prog	39	Il1b	1.746	9.35	8.9e-21	2.11e-20
Mixed prog	40	Mcpt8	1.596	9.1	9.3e-20	2.17e-19
Mixed prog	41	Cacna1h	4.482	9.06	1.25e-19	2.9e-19
Mixed prog	42	Eaf2	3.327	8.9	5.73e-19	1.31e-18
Mixed prog	43	Hp	1.101	8.72	2.71e-18	6.13e-18
Mixed prog	44	Tnfrsf17	7.128	8.7	3.34e-18	7.55e-18
Mixed prog	45	Fcnb	1.537	8.69	3.69e-18	8.35e-18
Mixed prog	46	Derl3	3.906	8.6	7.97e-18	1.79e-17
Mixed prog	47	Chst1	5.222	8.55	1.22e-17	2.73e-17
Mixed prog	48	Oosp1	3.997	8.52	1.53e-17	3.42e-17
Mixed prog	49	Cacna1s	5.156	8.37	5.63e-17	1.24e-16
Mixed prog	50	Pls1	4.966	8.31	9.92e-17	2.18e-16
Cycling progenitor	1	Lmnb1	2.99	62.31	<1e-300	<1e-300
Cycling progenitor	2	Top2a	4.129	61.42	<1e-300	<1e-300
Cycling progenitor	3	Anp32e	2.561	61.39	<1e-300	<1e-300
Cycling progenitor	4	Mki67	3.91	60.39	<1e-300	<1e-300
Cycling progenitor	5	Kif11	3.836	60.13	<1e-300	<1e-300
Cycling progenitor	6	Ptma	2.078	59.32	<1e-300	<1e-300
Cycling progenitor	7	Ccna2	3.852	59.31	<1e-300	<1e-300
Cycling progenitor	8	Smc4	2.604	59.31	<1e-300	<1e-300
Cycling progenitor	9	Ncapd2	3.081	59	<1e-300	<1e-300
Cycling progenitor	10	Gfra2	4.218	58.69	<1e-300	<1e-300
Cycling progenitor	11	Chchd10	3.908	58.53	<1e-300	<1e-300
Cycling progenitor	12	Ezh2	2.876	58.51	<1e-300	<1e-300
Cycling progenitor	13	H2az2	2.538	58.39	<1e-300	<1e-300
Cycling progenitor	14	Tuba1b	2.892	58.31	<1e-300	<1e-300
Cycling progenitor	15	Nusap1	3.907	58.3	<1e-300	<1e-300
Cycling progenitor	16	Ucp2	2.025	57.8	<1e-300	<1e-300
Cycling progenitor	17	H2ax	3.534	57.73	<1e-300	<1e-300
Cycling progenitor	18	Pbk	3.543	57.72	<1e-300	<1e-300
Cycling progenitor	19	Tubb5	2.645	57.67	<1e-300	<1e-300
Cycling progenitor	20	Incenp	2.977	57.65	<1e-300	<1e-300
Cycling progenitor	21	Cdk1	3.356	57.57	<1e-300	<1e-300
Cycling progenitor	22	Ncapg	3.212	57.55	<1e-300	<1e-300
Cycling progenitor	23	Neil3	3.467	57.35	<1e-300	<1e-300
Cycling progenitor	24	Snx2	2.463	57.2	<1e-300	<1e-300
Cycling progenitor	25	Ncaph	3.108	56.91	<1e-300	<1e-300
Cycling progenitor	26	Gtse1	3.546	56.88	<1e-300	<1e-300
Cycling progenitor	27	Bub1b	3.198	56.67	<1e-300	<1e-300
Cycling progenitor	28	Pclaf	3.385	56.62	<1e-300	<1e-300
Cycling progenitor	29	Ndc80	3.205	56.59	<1e-300	<1e-300
Cycling progenitor	30	Sapcd2	4.211	56.51	<1e-300	<1e-300
Cycling progenitor	31	Foxm1	3.226	56.38	<1e-300	<1e-300
Cycling progenitor	32	Lgals9	2.471	56.26	<1e-300	<1e-300
Cycling progenitor	33	Ect2	3.168	56.08	<1e-300	<1e-300
Cycling progenitor	34	Tmpo	2.159	55.87	<1e-300	<1e-300
Cycling progenitor	35	Fbxo5	3.385	55.77	<1e-300	<1e-300
Cycling progenitor	36	H1f5	4.378	55.69	<1e-300	<1e-300
Cycling progenitor	37	Tacc3	2.929	55.59	<1e-300	<1e-300
Cycling progenitor	38	Cdca3	3.321	55.5	<1e-300	<1e-300
Cycling progenitor	39	Spag5	3.28	55.37	<1e-300	<1e-300
Cycling progenitor	40	Pde2a	3.488	55.34	<1e-300	<1e-300
Cycling progenitor	41	Esco2	3.595	55.23	<1e-300	<1e-300
Cycling progenitor	42	Ube2s	2.316	55.2	<1e-300	<1e-300
Cycling progenitor	43	Smc2	2.61	54.99	<1e-300	<1e-300
Cycling progenitor	44	Cplx2	3.986	54.86	<1e-300	<1e-300
Cycling progenitor	45	Nsd2	2.472	54.79	<1e-300	<1e-300
Cycling progenitor	46	H1f1	4.15	54.75	<1e-300	<1e-300
Cycling progenitor	47	Nuf2	3.058	54.68	<1e-300	<1e-300
Cycling progenitor	48	Kif18b	3.462	54.68	<1e-300	<1e-300
Cycling progenitor	49	Bfsp2	3.801	54.67	<1e-300	<1e-300
Cycling progenitor	50	Fcho1	2.269	54.6	<1e-300	<1e-300
MEP/Baso prog	1	F2r	5.822	62.64	<1e-300	<1e-300
MEP/Baso prog	2	Mfsd2b	6.285	62.51	<1e-300	<1e-300
MEP/Baso prog	3	Slc22a3	4.891	61.79	<1e-300	<1e-300
MEP/Baso prog	4	Muc13	4.933	61.05	<1e-300	<1e-300
MEP/Baso prog	5	Vamp5	3.675	59.25	<1e-300	<1e-300
MEP/Baso prog	6	Gata2	5.086	59.02	<1e-300	<1e-300
MEP/Baso prog	7	Sdsl	4.325	58.47	<1e-300	<1e-300
MEP/Baso prog	8	Hk1	2.453	57.88	<1e-300	<1e-300
MEP/Baso prog	9	Zfpm1	3.424	57.71	<1e-300	<1e-300
MEP/Baso prog	10	Sord	2.882	56.54	<1e-300	<1e-300
MEP/Baso prog	11	Prkar2b	2.859	56.45	<1e-300	<1e-300
MEP/Baso prog	12	Ripor1	2.688	55.98	<1e-300	<1e-300
MEP/Baso prog	13	Kit	3.158	55.88	<1e-300	<1e-300
MEP/Baso prog	14	Spns2	3.635	55.72	<1e-300	<1e-300
MEP/Baso prog	15	Tgfbr3	3.986	55.61	<1e-300	<1e-300
MEP/Baso prog	16	Gata1	4.07	55.18	<1e-300	<1e-300
MEP/Baso prog	17	Cdk6	2.669	54.86	<1e-300	<1e-300
MEP/Baso prog	18	Rab37	3.158	54.72	<1e-300	<1e-300
MEP/Baso prog	19	Samd14	5.047	54.62	<1e-300	<1e-300
MEP/Baso prog	20	Angpt1	3.742	54.62	<1e-300	<1e-300
MEP/Baso prog	21	Tal1	3.289	54.51	<1e-300	<1e-300
MEP/Baso prog	22	Aqp1	4.824	54.35	<1e-300	<1e-300
MEP/Baso prog	23	Plxnc1	2.722	53.85	<1e-300	<1e-300
MEP/Baso prog	24	Tfr2	3.707	53.83	<1e-300	<1e-300
MEP/Baso prog	25	Slc14a1	3.865	53.24	<1e-300	<1e-300
MEP/Baso prog	26	Apoe	4.296	53.2	<1e-300	<1e-300
MEP/Baso prog	27	Galnt1	1.922	52.96	<1e-300	<1e-300
MEP/Baso prog	28	Stat5a	2.259	52.91	<1e-300	<1e-300
MEP/Baso prog	29	Shank3	4.575	52.61	<1e-300	<1e-300
MEP/Baso prog	30	Fermt3	1.577	52.38	<1e-300	<1e-300
MEP/Baso prog	31	Tspan32	2.256	51.7	<1e-300	<1e-300
MEP/Baso prog	32	Ctla2a	4.087	51.65	<1e-300	<1e-300
MEP/Baso prog	33	Itga2b	3.908	51.64	<1e-300	<1e-300
MEP/Baso prog	34	Asph	2.616	51.6	<1e-300	<1e-300
MEP/Baso prog	35	Ldb1	2.006	51.16	<1e-300	<1e-300
MEP/Baso prog	36	Gclm	2.503	50.93	<1e-300	<1e-300
MEP/Baso prog	37	Ppif	2.349	50.88	<1e-300	<1e-300
MEP/Baso prog	38	Rab38	3.15	50.87	<1e-300	<1e-300
MEP/Baso prog	39	Adgrl2	3.198	50.79	<1e-300	<1e-300
MEP/Baso prog	40	Car2	3.225	50.78	<1e-300	<1e-300
MEP/Baso prog	41	Taok3	1.748	50.73	<1e-300	<1e-300
MEP/Baso prog	42	Hsd3b7	2.753	50.71	<1e-300	<1e-300
MEP/Baso prog	43	Gse1	2.186	50.62	<1e-300	<1e-300
MEP/Baso prog	44	Nomo1	2.119	50.38	<1e-300	<1e-300
MEP/Baso prog	45	Hmgb3	2.45	50.38	<1e-300	<1e-300
MEP/Baso prog	46	Pitpnc1	2.254	50.28	<1e-300	<1e-300
MEP/Baso prog	47	Dapp1	2.378	50.24	<1e-300	<1e-300
MEP/Baso prog	48	Atpif1	2.074	50.21	<1e-300	<1e-300
MEP/Baso prog	49	Meis1	3.31	49.91	<1e-300	<1e-300
MEP/Baso prog	50	Septin8	3.117	49.79	<1e-300	<1e-300
Erythroid	1	Car2	6.525	64.74	<1e-300	<1e-300
Erythroid	2	Blvrb	5.302	63.52	<1e-300	<1e-300
Erythroid	3	Prdx2	3.779	63.14	<1e-300	<1e-300
Erythroid	4	Fech	5.072	62.81	<1e-300	<1e-300
Erythroid	5	Gclm	3.861	61.73	<1e-300	<1e-300
Erythroid	6	Glrx5	3.658	61.59	<1e-300	<1e-300
Erythroid	7	Ank1	8.114	61.45	<1e-300	<1e-300
Erythroid	8	Gypa	8.387	61.05	<1e-300	<1e-300
Erythroid	9	Urod	3.651	60.27	<1e-300	<1e-300
Erythroid	10	Hmbs	5.09	59.24	<1e-300	<1e-300
Erythroid	11	Tspan33	6.255	58.64	<1e-300	<1e-300
Erythroid	12	Isg20	4.856	58.49	<1e-300	<1e-300
Erythroid	13	Ctse	6.287	58.24	<1e-300	<1e-300
Erythroid	14	Add2	8.73	57.96	<1e-300	<1e-300
Erythroid	15	Spta1	8.553	57.19	<1e-300	<1e-300
Erythroid	16	Hba-a2	8.074	56.48	<1e-300	<1e-300
Erythroid	17	Ifrd2	3.75	56.07	<1e-300	<1e-300
Erythroid	18	Sptb	9.142	55.98	<1e-300	<1e-300
Erythroid	19	Ermap	8.093	55.67	<1e-300	<1e-300
Erythroid	20	Rad23a	2.847	55.38	<1e-300	<1e-300
Erythroid	21	Cpox	4.629	55.32	<1e-300	<1e-300
Erythroid	22	Aldh1a1	5.621	55.17	<1e-300	<1e-300
Erythroid	23	Nxpe2	7.145	54.41	<1e-300	<1e-300
Erythroid	24	Rhd	9.039	54.18	<1e-300	<1e-300
Erythroid	25	Snca	7.81	54.12	<1e-300	<1e-300
Erythroid	26	Hebp1	5.296	53.92	<1e-300	<1e-300
Erythroid	27	Metap2	2.528	53.9	<1e-300	<1e-300
Erythroid	28	Rhag	8.584	53.86	<1e-300	<1e-300
Erythroid	29	Cdr2	6.053	53.16	<1e-300	<1e-300
Erythroid	30	Hemgn	5.583	52.97	<1e-300	<1e-300
Erythroid	31	Klf1	6.018	52.88	<1e-300	<1e-300
Erythroid	32	Tspo2	6.026	52.71	<1e-300	<1e-300
Erythroid	33	Epb41	2.923	52.56	<1e-300	<1e-300
Erythroid	34	Epb42	9.57	52.44	<1e-300	<1e-300
Erythroid	35	Hbb-bt	8.103	52.38	<1e-300	<1e-300
Erythroid	36	Psme3	1.935	51.85	<1e-300	<1e-300
Erythroid	37	Pabpc4	2.884	51.09	<1e-300	<1e-300
Erythroid	38	Cldn13	9.447	50.59	<1e-300	<1e-300
Erythroid	39	Paqr9	7.509	50.55	<1e-300	<1e-300
Erythroid	40	Spire1	6.1	50.44	<1e-300	<1e-300
Erythroid	41	Slc25a51	2.157	50.22	<1e-300	<1e-300
Erythroid	42	Trim10	9.393	49.91	<1e-300	<1e-300
Erythroid	43	Marchf8	3.883	49.82	<1e-300	<1e-300
Erythroid	44	Hbb-bs	7.232	49.75	<1e-300	<1e-300
Erythroid	45	Cul4a	2.189	49.47	<1e-300	<1e-300
Erythroid	46	Arf5	1.683	49.42	<1e-300	<1e-300
Erythroid	47	Aqp1	5.742	49.4	<1e-300	<1e-300
Erythroid	48	Trak2	2.665	49.37	<1e-300	<1e-300
Erythroid	49	Cd24a	2.528	49.15	<1e-300	<1e-300
Erythroid	50	Txnrd2	3.212	49.08	<1e-300	<1e-300
Basophil/Mast	1	Ms4a2	8.929	60.08	<1e-300	<1e-300
Basophil/Mast	2	Cpa3	7.943	59.55	<1e-300	<1e-300
Basophil/Mast	3	Gata2	6.169	59.04	<1e-300	<1e-300
Basophil/Mast	4	Flnb	4.359	57.59	<1e-300	<1e-300
Basophil/Mast	5	Cebpa	4.111	57.27	<1e-300	<1e-300
Basophil/Mast	6	Padi2	4.102	57.21	<1e-300	<1e-300
Basophil/Mast	7	Nucb1	2.874	56.93	<1e-300	<1e-300
Basophil/Mast	8	Srgn	2.667	56.93	<1e-300	<1e-300
Basophil/Mast	9	Cd63	4.422	56.85	<1e-300	<1e-300
Basophil/Mast	10	Csrp3	6.632	56.82	<1e-300	<1e-300
Basophil/Mast	11	Fut7	3.755	56.37	<1e-300	<1e-300
Basophil/Mast	12	Gng12	3.009	56.21	<1e-300	<1e-300
Basophil/Mast	13	Lmo4	3.379	56.04	<1e-300	<1e-300
Basophil/Mast	14	Csgalnact2	3.015	55.9	<1e-300	<1e-300
Basophil/Mast	15	Itga2b	4.742	55.85	<1e-300	<1e-300
Basophil/Mast	16	Fgf3	5.733	55.54	<1e-300	<1e-300
Basophil/Mast	17	Ikzf2	4	54.95	<1e-300	<1e-300
Basophil/Mast	18	Il1rl1	4.499	54.94	<1e-300	<1e-300
Basophil/Mast	19	Casp3	3.056	54.83	<1e-300	<1e-300
Basophil/Mast	20	Vat1	3.551	54.8	<1e-300	<1e-300
Basophil/Mast	21	Fut8	3.109	54.55	<1e-300	<1e-300
Basophil/Mast	22	Slc7a8	4.617	54.44	<1e-300	<1e-300
Basophil/Mast	23	Abca2	2.936	54.2	<1e-300	<1e-300
Basophil/Mast	24	Hgf	4.239	54.16	<1e-300	<1e-300
Basophil/Mast	25	Rab44	3.511	54.11	<1e-300	<1e-300
Basophil/Mast	26	Mcpt8	8.966	53.89	<1e-300	<1e-300
Basophil/Mast	27	Cpne2	2.784	53.86	<1e-300	<1e-300
Basophil/Mast	28	Edem3	3.813	53.68	<1e-300	<1e-300
Basophil/Mast	29	Runx1	2.379	53.58	<1e-300	<1e-300
Basophil/Mast	30	Ptprs	3.345	53.54	<1e-300	<1e-300
Basophil/Mast	31	Ier3	4.328	53.37	<1e-300	<1e-300
Basophil/Mast	32	Csf1	5.181	53.37	<1e-300	<1e-300
Basophil/Mast	33	Spn	2.123	53.26	<1e-300	<1e-300
Basophil/Mast	34	Alox5	3.916	53.17	<1e-300	<1e-300
Basophil/Mast	35	Atp6v0a1	3.562	52.9	<1e-300	<1e-300
Basophil/Mast	36	Papss2	4.621	52.54	<1e-300	<1e-300
Basophil/Mast	37	Cdh1	5.68	52.3	<1e-300	<1e-300
Basophil/Mast	38	Fcer1a	9.236	52.3	<1e-300	<1e-300
Basophil/Mast	39	Cst7	3.357	52.21	<1e-300	<1e-300
Basophil/Mast	40	Ctsg	5.319	52.12	<1e-300	<1e-300
Basophil/Mast	41	Stx3	3.339	51.9	<1e-300	<1e-300
Basophil/Mast	42	Galnt6	3.159	51.9	<1e-300	<1e-300
Basophil/Mast	43	Mns1	3.329	51.47	<1e-300	<1e-300
Basophil/Mast	44	Calr	2.719	51.44	<1e-300	<1e-300
Basophil/Mast	45	Hdc	3.84	51.43	<1e-300	<1e-300
Basophil/Mast	46	Rnase12	5.272	51.35	<1e-300	<1e-300
Basophil/Mast	47	Os9	1.88	51.32	<1e-300	<1e-300
Basophil/Mast	48	Abhd15	3.225	51.16	<1e-300	<1e-300
Basophil/Mast	49	Slc22a3	3.876	51.01	<1e-300	<1e-300
Basophil/Mast	50	Nedd4	2.274	50.97	<1e-300	<1e-300
Eosinophil	1	Syne1	5.695	58.45	<1e-300	<1e-300
Eosinophil	2	Alox15	9.077	53.37	<1e-300	<1e-300
Eosinophil	3	Plcb2	3.576	49.75	<1e-300	<1e-300
Eosinophil	4	Rab44	3.889	47.5	<1e-300	<1e-300
Eosinophil	5	Prg2	7.76	45.67	<1e-300	<1e-300
Eosinophil	6	Adam8	4.783	44.89	<1e-300	<1e-300
Eosinophil	7	Csf2ra	3.373	44.27	<1e-300	<1e-300
Eosinophil	8	Arhgef1	1.976	43.63	<1e-300	<1e-300
Eosinophil	9	Dach1	4.184	42.98	<1e-300	<1e-300
Eosinophil	10	Rsrp1	1.701	41.53	<1e-300	<1e-300
Eosinophil	11	Padi4	4.117	41.29	<1e-300	<1e-300
Eosinophil	12	Arhgap45	1.66	38.89	<1e-300	<1e-300
Eosinophil	13	Ear6	9.25	38.26	<1e-300	<1e-300
Eosinophil	14	Gsr	2.285	36.19	7.33e-287	1.68e-285
Eosinophil	15	Ncf1	2.306	35.66	1.92e-278	3.95e-277
Eosinophil	16	Gabbr1	4.062	34.79	3.6e-265	6.28e-264
Eosinophil	17	Arap3	3.397	33.97	5.71e-253	8.49e-252
Eosinophil	18	Mxd1	2.878	31.71	1.01e-220	1.02e-219
Eosinophil	19	Tbxas1	3.663	31.58	6.55e-219	6.49e-218
Eosinophil	20	P2rx1	4.744	31.35	1.03e-215	9.89e-215
Eosinophil	21	Trib1	2.511	31.21	8.43e-214	8e-213
Eosinophil	22	Lrch4	1.8	31.18	2.19e-213	2.07e-212
Eosinophil	23	Kif21b	2.364	30.62	6.93e-206	6.08e-205
Eosinophil	24	Dusp1	1.913	29.87	4.71e-196	3.67e-195
Eosinophil	25	Acap1	1.892	29.8	3.39e-195	2.61e-194
Eosinophil	26	Cd63	2.797	28.82	1.21e-182	8.14e-182
Eosinophil	27	Zbtb16	3.557	28.8	2.17e-182	1.46e-181
Eosinophil	28	Arrb2	1.751	28.33	1.37e-176	8.68e-176
Eosinophil	29	Fes	1.974	28.28	6.61e-176	4.16e-175
Eosinophil	30	Klf7	3.676	27.85	9.51e-171	5.72e-170
Eosinophil	31	Aoah	3.193	27.72	4.11e-169	2.43e-168
Eosinophil	32	Cyp4f18	3.18	27.66	2.29e-168	1.34e-167
Eosinophil	33	Zfp36	1.337	27.33	2.02e-164	1.14e-163
Eosinophil	34	Thbs1	4.266	27.15	2.59e-162	1.44e-161
Eosinophil	35	Stx3	3.82	27.09	1.44e-161	7.92e-161
Eosinophil	36	Epx	7.828	26.83	1.36e-158	7.29e-158
Eosinophil	37	Sun2	1.3	26.81	2.3e-158	1.23e-157
Eosinophil	38	Cxcl2	4.094	26.58	1.06e-155	5.54e-155
Eosinophil	39	Adpgk	2.071	26.1	3.51e-150	1.74e-149
Eosinophil	40	Hdc	2.45	25.8	8.49e-147	4.07e-146
Eosinophil	41	Ppp3ca	1.739	25.47	3.92e-143	1.82e-142
Eosinophil	42	Grina	2.112	25.22	2.39e-140	1.08e-139
Eosinophil	43	Ctsh	1.961	25.22	2.5e-140	1.13e-139
Eosinophil	44	Itga2b	3.153	25.12	3.07e-139	1.38e-138
Eosinophil	45	Septin1	1.557	25.08	7.47e-139	3.33e-138
Eosinophil	46	Ccdc88c	2.412	24.87	1.55e-136	6.79e-136
Eosinophil	47	Arhgap4	2.218	24.18	3.49e-129	1.44e-128
Eosinophil	48	Hip1r	2.446	24.16	6.6e-129	2.71e-128
Eosinophil	49	Neurl3	2.55	23.77	6.22e-125	2.47e-124
Eosinophil	50	Ncf4	1.806	23.74	1.48e-124	5.85e-124
GMP	1	Prtn3	6.509	64.09	<1e-300	<1e-300
GMP	2	Elane	7.166	62.5	<1e-300	<1e-300
GMP	3	Mpo	6.659	61.54	<1e-300	<1e-300
GMP	4	Tfec	4.411	61.03	<1e-300	<1e-300
GMP	5	Ctsg	5.97	60.3	<1e-300	<1e-300
GMP	6	Pgam1	2.462	60.3	<1e-300	<1e-300
GMP	7	Ssr1	1.921	59.16	<1e-300	<1e-300
GMP	8	Gpc1	3.529	58.69	<1e-300	<1e-300
GMP	9	Ddost	2.158	58.65	<1e-300	<1e-300
GMP	10	Etfb	2.27	58.32	<1e-300	<1e-300
GMP	11	Gstm1	3.72	57.61	<1e-300	<1e-300
GMP	12	Ms4a3	4.568	57.42	<1e-300	<1e-300
GMP	13	P4hb	2.229	57.12	<1e-300	<1e-300
GMP	14	Ssr4	2.063	56.82	<1e-300	<1e-300
GMP	15	Nrg2	3.564	56.24	<1e-300	<1e-300
GMP	16	Ssr2	2.094	55.86	<1e-300	<1e-300
GMP	17	Rpn1	2.107	55.75	<1e-300	<1e-300
GMP	18	Sdf2l1	2.869	55.59	<1e-300	<1e-300
GMP	19	Lman2	1.577	55.37	<1e-300	<1e-300
GMP	20	Tm7sf3	2.404	55.36	<1e-300	<1e-300
GMP	21	Plppr3	3.16	55.06	<1e-300	<1e-300
GMP	22	Pdia6	2.189	55.01	<1e-300	<1e-300
GMP	23	Alas1	2.946	54.96	<1e-300	<1e-300
GMP	24	Anxa3	3.08	54.28	<1e-300	<1e-300
GMP	25	Sec61b	1.767	54.25	<1e-300	<1e-300
GMP	26	Rpn2	1.869	54.19	<1e-300	<1e-300
GMP	27	Cst7	3.162	53.86	<1e-300	<1e-300
GMP	28	Ncln	1.825	53.78	<1e-300	<1e-300
GMP	29	Tmed3	2.323	53.4	<1e-300	<1e-300
GMP	30	Calr	2.407	53.34	<1e-300	<1e-300
GMP	31	Plac8	2.96	53.31	<1e-300	<1e-300
GMP	32	Svip	2.704	53.31	<1e-300	<1e-300
GMP	33	Lrrc59	1.926	53.14	<1e-300	<1e-300
GMP	34	Plod3	2.364	53.12	<1e-300	<1e-300
GMP	35	Dtx4	2.798	52.98	<1e-300	<1e-300
GMP	36	Pdia3	1.8	52.94	<1e-300	<1e-300
GMP	37	Gpx1	1.71	52.93	<1e-300	<1e-300
GMP	38	Kdelr2	1.833	52.79	<1e-300	<1e-300
GMP	39	Lbp	2.806	52.7	<1e-300	<1e-300
GMP	40	Tpi1	1.924	52.54	<1e-300	<1e-300
GMP	41	Mlkl	2.664	52.48	<1e-300	<1e-300
GMP	42	Uck2	2.229	52.45	<1e-300	<1e-300
GMP	43	M6pr	1.597	52.38	<1e-300	<1e-300
GMP	44	Ostc	1.755	52.12	<1e-300	<1e-300
GMP	45	Tmed9	1.581	52.12	<1e-300	<1e-300
GMP	46	Ybx1	1.657	52.02	<1e-300	<1e-300
GMP	47	Med21	2.151	51.99	<1e-300	<1e-300
GMP	48	B4galnt1	2.064	51.96	<1e-300	<1e-300
GMP	49	Mapkapk3	2.076	51.9	<1e-300	<1e-300
GMP	50	Kcnk12	2.787	51.82	<1e-300	<1e-300
Granulocyte (myelocyte)	1	Camp	7.166	64.57	<1e-300	<1e-300
Granulocyte (myelocyte)	2	Chil3	6.656	64.2	<1e-300	<1e-300
Granulocyte (myelocyte)	3	Ngp	6.958	63.66	<1e-300	<1e-300
Granulocyte (myelocyte)	4	Arhgdib	2.048	62.38	<1e-300	<1e-300
Granulocyte (myelocyte)	5	S100a8	5.842	62.16	<1e-300	<1e-300
Granulocyte (myelocyte)	6	Lcn2	6.255	61.73	<1e-300	<1e-300
Granulocyte (myelocyte)	7	S100a9	5.556	61.65	<1e-300	<1e-300
Granulocyte (myelocyte)	8	Orm1	5.704	61.47	<1e-300	<1e-300
Granulocyte (myelocyte)	9	Fcnb	6.085	61.11	<1e-300	<1e-300
Granulocyte (myelocyte)	10	Cebpe	4.753	61.04	<1e-300	<1e-300
Granulocyte (myelocyte)	11	Ltf	6.969	61.02	<1e-300	<1e-300
Granulocyte (myelocyte)	12	C3	4.347	60.82	<1e-300	<1e-300
Granulocyte (myelocyte)	13	Wfdc21	4.833	60.78	<1e-300	<1e-300
Granulocyte (myelocyte)	14	Cd177	5.297	60.58	<1e-300	<1e-300
Granulocyte (myelocyte)	15	Ckap4	3.353	59.83	<1e-300	<1e-300
Granulocyte (myelocyte)	16	Lta4h	2.607	59.81	<1e-300	<1e-300
Granulocyte (myelocyte)	17	Septin5	4.18	59.79	<1e-300	<1e-300
Granulocyte (myelocyte)	18	Gca	4.048	59.78	<1e-300	<1e-300
Granulocyte (myelocyte)	19	Anxa1	4.079	59.71	<1e-300	<1e-300
Granulocyte (myelocyte)	20	Pglyrp1	4.752	59.59	<1e-300	<1e-300
Granulocyte (myelocyte)	21	Rhou	4.107	59.54	<1e-300	<1e-300
Granulocyte (myelocyte)	22	Abca13	4.14	59.53	<1e-300	<1e-300
Granulocyte (myelocyte)	23	Cpne3	2.789	59.27	<1e-300	<1e-300
Granulocyte (myelocyte)	24	Megf9	3.282	59.07	<1e-300	<1e-300
Granulocyte (myelocyte)	25	Serpinb1a	3.096	59.04	<1e-300	<1e-300
Granulocyte (myelocyte)	26	Agpat2	2.953	58.98	<1e-300	<1e-300
Granulocyte (myelocyte)	27	Dstn	3.021	58.91	<1e-300	<1e-300
Granulocyte (myelocyte)	28	Itgb2l	4.442	58.88	<1e-300	<1e-300
Granulocyte (myelocyte)	29	Prdx5	2.932	58.75	<1e-300	<1e-300
Granulocyte (myelocyte)	30	Rflnb	3.704	58.21	<1e-300	<1e-300
Granulocyte (myelocyte)	31	Abhd5	3.295	58.05	<1e-300	<1e-300
Granulocyte (myelocyte)	32	Trem3	3.646	57.88	<1e-300	<1e-300
Granulocyte (myelocyte)	33	Ltb4r1	3.348	57.61	<1e-300	<1e-300
Granulocyte (myelocyte)	34	Ly75	3.49	57.35	<1e-300	<1e-300
Granulocyte (myelocyte)	35	Adpgk	3.844	57.33	<1e-300	<1e-300
Granulocyte (myelocyte)	36	Lrg1	4.2	57.18	<1e-300	<1e-300
Granulocyte (myelocyte)	37	Inhba	4.496	56.68	<1e-300	<1e-300
Granulocyte (myelocyte)	38	Cybb	3.779	56.66	<1e-300	<1e-300
Granulocyte (myelocyte)	39	Tmem216	3.522	56.51	<1e-300	<1e-300
Granulocyte (myelocyte)	40	Hp	3.953	56.33	<1e-300	<1e-300
Granulocyte (myelocyte)	41	Ceacam1	3.031	56.32	<1e-300	<1e-300
Granulocyte (myelocyte)	42	Chil1	4.081	56.23	<1e-300	<1e-300
Granulocyte (myelocyte)	43	Clec4a2	3.266	56.17	<1e-300	<1e-300
Granulocyte (myelocyte)	44	Tnfsf13b	4.148	56.08	<1e-300	<1e-300
Granulocyte (myelocyte)	45	Vcl	2.4	55.92	<1e-300	<1e-300
Granulocyte (myelocyte)	46	Tkt	1.642	55.85	<1e-300	<1e-300
Granulocyte (myelocyte)	47	Mapk13	3.611	55.71	<1e-300	<1e-300
Granulocyte (myelocyte)	48	Aldh2	1.869	55.58	<1e-300	<1e-300
Granulocyte (myelocyte)	49	Cyba	2.133	55.54	<1e-300	<1e-300
Granulocyte (myelocyte)	50	Slco4c1	3.566	55.54	<1e-300	<1e-300
Neutrophil (mature, contaminant)	1	Mmp9	6.687	63.94	<1e-300	<1e-300
Neutrophil (mature, contaminant)	2	S100a11	3.482	63.45	<1e-300	<1e-300
Neutrophil (mature, contaminant)	3	C5ar1	4.742	62.15	<1e-300	<1e-300
Neutrophil (mature, contaminant)	4	Mcemp1	4.173	61.44	<1e-300	<1e-300
Neutrophil (mature, contaminant)	5	Pygl	3.666	61.3	<1e-300	<1e-300
Neutrophil (mature, contaminant)	6	Cd33	4.19	61.14	<1e-300	<1e-300
Neutrophil (mature, contaminant)	7	Lcp1	2.1	60.51	<1e-300	<1e-300
Neutrophil (mature, contaminant)	8	Cxcr2	5.32	60.33	<1e-300	<1e-300
Neutrophil (mature, contaminant)	9	Mxd1	4.264	59.94	<1e-300	<1e-300
Neutrophil (mature, contaminant)	10	Actn1	4.1	59.85	<1e-300	<1e-300
Neutrophil (mature, contaminant)	11	Mmp8	6.129	59.76	<1e-300	<1e-300
Neutrophil (mature, contaminant)	12	Pglyrp1	4.707	59.52	<1e-300	<1e-300
Neutrophil (mature, contaminant)	13	S100a9	5.341	59.49	<1e-300	<1e-300
Neutrophil (mature, contaminant)	14	Slfn4	4.791	59.46	<1e-300	<1e-300
Neutrophil (mature, contaminant)	15	Dhrs7	3.302	59.15	<1e-300	<1e-300
Neutrophil (mature, contaminant)	16	Fpr2	4.569	59.05	<1e-300	<1e-300
Neutrophil (mature, contaminant)	17	Itgam	3.79	58.98	<1e-300	<1e-300
Neutrophil (mature, contaminant)	18	S100a8	5.551	58.94	<1e-300	<1e-300
Neutrophil (mature, contaminant)	19	Cap1	1.706	58.77	<1e-300	<1e-300
Neutrophil (mature, contaminant)	20	Pgd	2.489	58.61	<1e-300	<1e-300
Neutrophil (mature, contaminant)	21	Hp	4.142	58.53	<1e-300	<1e-300
Neutrophil (mature, contaminant)	22	Retnlg	5.792	58.33	<1e-300	<1e-300
Neutrophil (mature, contaminant)	23	Sorl1	2.958	58.29	<1e-300	<1e-300
Neutrophil (mature, contaminant)	24	Pram1	3.8	58.28	<1e-300	<1e-300
Neutrophil (mature, contaminant)	25	Adam8	4.345	57.81	<1e-300	<1e-300
Neutrophil (mature, contaminant)	26	Gda	3.735	57.61	<1e-300	<1e-300
Neutrophil (mature, contaminant)	27	Pilra	3.741	57.59	<1e-300	<1e-300
Neutrophil (mature, contaminant)	28	Msrb1	3.219	57.51	<1e-300	<1e-300
Neutrophil (mature, contaminant)	29	Grina	3.409	57.41	<1e-300	<1e-300
Neutrophil (mature, contaminant)	30	Slc2a3	3.315	57.38	<1e-300	<1e-300
Neutrophil (mature, contaminant)	31	Csf3r	3.941	57.31	<1e-300	<1e-300
Neutrophil (mature, contaminant)	32	Rac2	1.573	57.28	<1e-300	<1e-300
Neutrophil (mature, contaminant)	33	Pi16	3.522	57.25	<1e-300	<1e-300
Neutrophil (mature, contaminant)	34	Trem3	3.67	57.25	<1e-300	<1e-300
Neutrophil (mature, contaminant)	35	Vsir	3.059	57.18	<1e-300	<1e-300
Neutrophil (mature, contaminant)	36	Vasp	2.277	56.95	<1e-300	<1e-300
Neutrophil (mature, contaminant)	37	Padi4	3.726	56.89	<1e-300	<1e-300
Neutrophil (mature, contaminant)	38	Fpr1	4.975	56.87	<1e-300	<1e-300
Neutrophil (mature, contaminant)	39	Anxa11	2.341	56.81	<1e-300	<1e-300
Neutrophil (mature, contaminant)	40	Rasgrp4	3.367	56.8	<1e-300	<1e-300
Neutrophil (mature, contaminant)	41	Ncf2	2.663	56.6	<1e-300	<1e-300
Neutrophil (mature, contaminant)	42	Itgb2	2.936	56.57	<1e-300	<1e-300
Neutrophil (mature, contaminant)	43	Cd300lf	3.691	56.44	<1e-300	<1e-300
Neutrophil (mature, contaminant)	44	Hdc	4.016	56.4	<1e-300	<1e-300
Neutrophil (mature, contaminant)	45	Slpi	3.847	56.25	<1e-300	<1e-300
Neutrophil (mature, contaminant)	46	Slc16a3	3.818	56.24	<1e-300	<1e-300
Neutrophil (mature, contaminant)	47	R3hdm4	2.258	56.19	<1e-300	<1e-300
Neutrophil (mature, contaminant)	48	Slfn1	3.932	55.77	<1e-300	<1e-300
Neutrophil (mature, contaminant)	49	Ncf1	2.968	55.76	<1e-300	<1e-300
Neutrophil (mature, contaminant)	50	Chil1	4.328	55.69	<1e-300	<1e-300
Monocyte prog	1	S100a4	6.464	63.89	<1e-300	<1e-300
Monocyte prog	2	Lyz2	5.367	63.65	<1e-300	<1e-300
Monocyte prog	3	Ifitm3	4.243	63.27	<1e-300	<1e-300
Monocyte prog	4	Tgfbi	5.392	63.13	<1e-300	<1e-300
Monocyte prog	5	Ccr2	5.502	62.61	<1e-300	<1e-300
Monocyte prog	6	Lgals3	4.564	62.49	<1e-300	<1e-300
Monocyte prog	7	Ptpro	5.061	62.28	<1e-300	<1e-300
Monocyte prog	8	Ctss	4.714	62.26	<1e-300	<1e-300
Monocyte prog	9	Lrp1	5.864	62.21	<1e-300	<1e-300
Monocyte prog	10	Npc2	2.799	62.14	<1e-300	<1e-300
Monocyte prog	11	Ms4a6c	4.413	62.02	<1e-300	<1e-300
Monocyte prog	12	Fn1	8.208	61.6	<1e-300	<1e-300
Monocyte prog	13	Smpdl3a	3.898	61.57	<1e-300	<1e-300
Monocyte prog	14	Arhgef37	6.982	61.56	<1e-300	<1e-300
Monocyte prog	15	Ms4a6b	4.415	61.43	<1e-300	<1e-300
Monocyte prog	16	Pid1	5.228	61.11	<1e-300	<1e-300
Monocyte prog	17	Il6ra	3.527	61.07	<1e-300	<1e-300
Monocyte prog	18	Emilin2	4.01	61.05	<1e-300	<1e-300
Monocyte prog	19	Ms4a4c	5.005	61	<1e-300	<1e-300
Monocyte prog	20	Samhd1	3.328	60.99	<1e-300	<1e-300
Monocyte prog	21	Ccl9	4.631	60.96	<1e-300	<1e-300
Monocyte prog	22	Csf1r	4.713	60.86	<1e-300	<1e-300
Monocyte prog	23	Naaa	4.567	60.8	<1e-300	<1e-300
Monocyte prog	24	Clec4a3	5.584	60.75	<1e-300	<1e-300
Monocyte prog	25	Ifi207	5.388	60.71	<1e-300	<1e-300
Monocyte prog	26	Gpr141	4.045	60.64	<1e-300	<1e-300
Monocyte prog	27	Clec4a1	5.479	60.63	<1e-300	<1e-300
Monocyte prog	28	Tnfrsf1b	3.776	60.58	<1e-300	<1e-300
Monocyte prog	29	Lyz1	4.542	60.42	<1e-300	<1e-300
Monocyte prog	30	Klra2	5.258	60.21	<1e-300	<1e-300
Monocyte prog	31	Ctsc	3.563	60.2	<1e-300	<1e-300
Monocyte prog	32	Glud1	2.204	60.09	<1e-300	<1e-300
Monocyte prog	33	Rassf4	3.609	59.88	<1e-300	<1e-300
Monocyte prog	34	Irf5	3.38	59.84	<1e-300	<1e-300
Monocyte prog	35	Ahnak	4.266	59.42	<1e-300	<1e-300
Monocyte prog	36	Lamp1	2.528	59.22	<1e-300	<1e-300
Monocyte prog	37	Psap	3.561	59.1	<1e-300	<1e-300
Monocyte prog	38	F13a1	5.05	59.06	<1e-300	<1e-300
Monocyte prog	39	Trps1	3.362	59.05	<1e-300	<1e-300
Monocyte prog	40	Cd300a	3.516	59	<1e-300	<1e-300
Monocyte prog	41	Cyrib	1.806	58.53	<1e-300	<1e-300
Monocyte prog	42	Ccl6	4.603	58.53	<1e-300	<1e-300
Monocyte prog	43	Mcub	5.112	58.52	<1e-300	<1e-300
Monocyte prog	44	Mpeg1	4.653	58.48	<1e-300	<1e-300
Monocyte prog	45	Wfdc17	4.83	58.48	<1e-300	<1e-300
Monocyte prog	46	Atf3	4.803	58.29	<1e-300	<1e-300
Monocyte prog	47	Cd68	3.508	58.26	<1e-300	<1e-300
Monocyte prog	48	Lrrc25	3.689	58.08	<1e-300	<1e-300
Monocyte prog	49	Msr1	6.765	57.97	<1e-300	<1e-300
Monocyte prog	50	Ifi204	5.46	57.89	<1e-300	<1e-300
Mono/DC prog	1	Bex6	3.27	51.42	<1e-300	<1e-300
Mono/DC prog	2	Irf8	3.44	51.23	<1e-300	<1e-300
Mono/DC prog	3	Nup210	1.795	50.42	<1e-300	<1e-300
Mono/DC prog	4	Macroh2a1	2.29	49.61	<1e-300	<1e-300
Mono/DC prog	5	Parp8	2.061	49.4	<1e-300	<1e-300
Mono/DC prog	6	Erp29	1.696	48.29	<1e-300	<1e-300
Mono/DC prog	7	Psmb8	1.48	47.58	<1e-300	<1e-300
Mono/DC prog	8	Gng10	1.822	47.39	<1e-300	<1e-300
Mono/DC prog	9	B4galt4	2.951	46.79	<1e-300	<1e-300
Mono/DC prog	10	Rasa4	2.179	46.71	<1e-300	<1e-300
Mono/DC prog	11	Il6st	2.366	46.04	<1e-300	<1e-300
Mono/DC prog	12	Ccnd1	2.808	45.83	<1e-300	<1e-300
Mono/DC prog	13	Ass1	2.378	45.75	<1e-300	<1e-300
Mono/DC prog	14	Bloc1s2	1.808	45.55	<1e-300	<1e-300
Mono/DC prog	15	Cst3	2.376	45.5	<1e-300	<1e-300
Mono/DC prog	16	Pals2	1.659	44.76	<1e-300	<1e-300
Mono/DC prog	17	Arhgdia	1.143	44.17	<1e-300	<1e-300
Mono/DC prog	18	Tmem109	2.102	44.16	<1e-300	<1e-300
Mono/DC prog	19	Kcnk12	2.752	44.02	<1e-300	<1e-300
Mono/DC prog	20	Pycard	1.666	43.59	<1e-300	<1e-300
Mono/DC prog	21	Tmsb10	1.886	43.48	<1e-300	<1e-300
Mono/DC prog	22	Lgals1	2.276	43.45	<1e-300	<1e-300
Mono/DC prog	23	Sting1	1.905	43.23	<1e-300	<1e-300
Mono/DC prog	24	Sptssa	1.546	43.06	<1e-300	<1e-300
Mono/DC prog	25	Bst2	1.964	43.01	<1e-300	<1e-300
Mono/DC prog	26	Cd48	1.755	42.97	<1e-300	<1e-300
Mono/DC prog	27	Gria3	2.942	42.89	<1e-300	<1e-300
Mono/DC prog	28	Fut7	2.274	42.51	<1e-300	<1e-300
Mono/DC prog	29	Tspo	1.429	42.33	<1e-300	<1e-300
Mono/DC prog	30	Fgd2	2.263	42.26	<1e-300	<1e-300
Mono/DC prog	31	Itpripl1	2.007	42.24	<1e-300	<1e-300
Mono/DC prog	32	Vrk1	1.421	42.18	<1e-300	<1e-300
Mono/DC prog	33	Sigmar1	2.013	42.1	<1e-300	<1e-300
Mono/DC prog	34	Akr1a1	1.191	42.03	<1e-300	<1e-300
Mono/DC prog	35	BC035044	1.949	42.02	<1e-300	<1e-300
Mono/DC prog	36	Otulinl	1.994	41.99	<1e-300	<1e-300
Mono/DC prog	37	Pak1	2.379	41.79	<1e-300	<1e-300
Mono/DC prog	38	Ramp1	1.898	41.75	<1e-300	<1e-300
Mono/DC prog	39	Tmem229b	1.89	41.74	<1e-300	<1e-300
Mono/DC prog	40	Tagln2	1.639	41.5	<1e-300	<1e-300
Mono/DC prog	41	Flt3	2.335	41.49	<1e-300	<1e-300
Mono/DC prog	42	Itpr1	1.746	41.48	<1e-300	<1e-300
Mono/DC prog	43	Dpy19l1	1.745	41.45	<1e-300	<1e-300
Mono/DC prog	44	Ms4a6c	2.381	41.25	<1e-300	<1e-300
Mono/DC prog	45	Pkib	2.216	41.06	<1e-300	<1e-300
Mono/DC prog	46	Fdps	1.921	41.01	<1e-300	<1e-300
Mono/DC prog	47	H2-DMa	1.91	40.96	<1e-300	<1e-300
Mono/DC prog	48	Dek	1.572	40.72	<1e-300	<1e-300
Mono/DC prog	49	Bmyc	1.777	40.51	<1e-300	<1e-300
Mono/DC prog	50	Erlin1	1.669	40.48	<1e-300	<1e-300
Mono/Macrophage	1	Clec4a1	4.984	49.73	<1e-300	<1e-300
Mono/Macrophage	2	Csf1r	4.476	49.03	<1e-300	<1e-300
Mono/Macrophage	3	Clec4a3	5.177	48.82	<1e-300	<1e-300
Mono/Macrophage	4	Tnfrsf1b	3.622	48.49	<1e-300	<1e-300
Mono/Macrophage	5	Smpdl3a	3.363	48.47	<1e-300	<1e-300
Mono/Macrophage	6	Krt80	5.148	48.1	<1e-300	<1e-300
Mono/Macrophage	7	Lrp1	4.604	47.94	<1e-300	<1e-300
Mono/Macrophage	8	Arhgef10l	4.06	46.95	<1e-300	<1e-300
Mono/Macrophage	9	Cebpb	3.525	46.59	<1e-300	<1e-300
Mono/Macrophage	10	Pid1	4.024	46.39	<1e-300	<1e-300
Mono/Macrophage	11	Metrnl	4.092	46.19	<1e-300	<1e-300
Mono/Macrophage	12	Lst1	3.184	46.01	<1e-300	<1e-300
Mono/Macrophage	13	Cst3	2.622	45.77	<1e-300	<1e-300
Mono/Macrophage	14	Ctss	3.756	45.64	<1e-300	<1e-300
Mono/Macrophage	15	Ifitm3	3.169	45.6	<1e-300	<1e-300
Mono/Macrophage	16	Fcer1g	2.895	45.35	<1e-300	<1e-300
Mono/Macrophage	17	Rap1b	1.751	45.01	<1e-300	<1e-300
Mono/Macrophage	18	Msn	1.635	44.88	<1e-300	<1e-300
Mono/Macrophage	19	Adgre1	3.731	44.73	<1e-300	<1e-300
Mono/Macrophage	20	Cd300a	2.996	44.71	<1e-300	<1e-300
Mono/Macrophage	21	Cd68	3.046	44.54	<1e-300	<1e-300
Mono/Macrophage	22	Il6ra	2.844	44.41	<1e-300	<1e-300
Mono/Macrophage	23	Slc11a1	3.757	44.3	<1e-300	<1e-300
Mono/Macrophage	24	Ldlrad3	3.295	44.23	<1e-300	<1e-300
Mono/Macrophage	25	Tlr13	3.417	43.85	<1e-300	<1e-300
Mono/Macrophage	26	Adgre4	5.331	43.64	<1e-300	<1e-300
Mono/Macrophage	27	Stk10	2.427	43.56	<1e-300	<1e-300
Mono/Macrophage	28	Nadk	2.241	43.54	<1e-300	<1e-300
Mono/Macrophage	29	Naip6	3.168	43.49	<1e-300	<1e-300
Mono/Macrophage	30	Myo1g	2.235	43.16	<1e-300	<1e-300
Mono/Macrophage	31	Apoc2	5.287	43.13	<1e-300	<1e-300
Mono/Macrophage	32	Sat1	2.534	42.95	<1e-300	<1e-300
Mono/Macrophage	33	Il10ra	3.015	42.76	<1e-300	<1e-300
Mono/Macrophage	34	Fgr	2.995	42.76	<1e-300	<1e-300
Mono/Macrophage	35	Sirpa	2.546	42.74	<1e-300	<1e-300
Mono/Macrophage	36	Rara	2.62	42.68	<1e-300	<1e-300
Mono/Macrophage	37	Ctsb	2.525	42.47	<1e-300	<1e-300
Mono/Macrophage	38	Plin2	2.27	42.41	<1e-300	<1e-300
Mono/Macrophage	39	Grk5	3.302	42.19	<1e-300	<1e-300
Mono/Macrophage	40	Ccl6	3.296	41.92	<1e-300	<1e-300
Mono/Macrophage	41	Xdh	2.915	41.89	<1e-300	<1e-300
Mono/Macrophage	42	Flna	1.799	41.82	<1e-300	<1e-300
Mono/Macrophage	43	Lrrc25	2.839	41.81	<1e-300	<1e-300
Mono/Macrophage	44	Susd3	3.21	41.65	<1e-300	<1e-300
Mono/Macrophage	45	Itgb2	2.685	41.63	<1e-300	<1e-300
Mono/Macrophage	46	Tmem51	4.217	41.63	<1e-300	<1e-300
Mono/Macrophage	47	Nupr1	4.323	41.63	<1e-300	<1e-300
Mono/Macrophage	48	Ap1s2	2.385	41.33	<1e-300	<1e-300
Mono/Macrophage	49	Ptpro	3.359	41.32	<1e-300	<1e-300
Mono/Macrophage	50	Trps1	2.566	41.26	<1e-300	<1e-300
Macrophage	1	Sdc3	5.766	40.55	<1e-300	<1e-300
Macrophage	2	Ctsb	3.376	38.42	<1e-300	<1e-300
Macrophage	3	Fcer1g	2.83	37.86	<1e-300	<1e-300
Macrophage	4	Fth1	2.252	36.8	1.88e-296	7.34e-293
Macrophage	5	Axl	7.023	36.12	9.34e-286	2.92e-282
Macrophage	6	Ctss	3.607	35.97	2.52e-283	6.54e-280
Macrophage	7	Cd68	3.483	35.29	7.71e-273	1.72e-269
Macrophage	8	Tmsb4x	1.555	35.26	2.02e-272	3.95e-269
Macrophage	9	Psap	2.794	34.89	9e-267	1.4e-263
Macrophage	10	Aif1	5.127	34.8	2.4e-265	3.41e-262
Macrophage	11	C1qb	9.531	34.61	1.94e-262	2.33e-259
Macrophage	12	Sirpa	2.858	33.72	2.81e-249	2.75e-246
Macrophage	13	C1qa	9.816	32.98	1.45e-238	1.19e-235
Macrophage	14	Mrc1	7.811	32.93	9.48e-238	7.4e-235
Macrophage	15	Marcks	2.841	32.92	1.25e-237	9.28e-235
Macrophage	16	C1qc	9.555	32.53	3.81e-232	2.71e-229
Macrophage	17	Itm2b	1.611	32.28	1.37e-228	9.31e-226
Macrophage	18	Lgals3	3.106	32.27	1.7e-228	1.11e-225
Macrophage	19	Hmox1	5.271	31.83	2.24e-222	1.25e-219
Macrophage	20	Cst3	1.991	31.77	1.93e-221	1.04e-218
Macrophage	21	Selenop	3.126	31.67	3.6e-220	1.87e-217
Macrophage	22	Cd74	4.84	31.35	9.01e-216	4.54e-213
Macrophage	23	Lgmn	3.896	30.89	1.69e-209	7.55e-207
Macrophage	24	Ctsz	2.134	30.58	2.08e-205	8.1e-203
Macrophage	25	Grn	2.35	30.4	5.52e-203	2.1e-200
Macrophage	26	Mpeg1	3.097	30.28	2.03e-201	7.55e-199
Macrophage	27	Trf	3.171	29.72	3.85e-194	1.4e-191
Macrophage	28	Clec4a1	3.927	29.59	1.94e-192	6.87e-190
Macrophage	29	Lrp1	3.801	29.21	1.53e-187	4.99e-185
Macrophage	30	Anxa5	2.265	28.86	3.97e-183	1.19e-180
Macrophage	31	Laptm5	1.125	28.68	6.86e-181	1.98e-178
Macrophage	32	Tyrobp	2.206	28.43	7.68e-178	2.14e-175
Macrophage	33	H2-Eb1	4.914	27.94	8.69e-172	2.3e-169
Macrophage	34	H2-Aa	4.61	27.79	5.41e-170	1.38e-167
Macrophage	35	Sat1	1.95	27.74	2.18e-169	5.32e-167
Macrophage	36	Clec4a3	3.723	27.43	1.23e-165	2.87e-163
Macrophage	37	Adgre1	3.727	27.26	1.31e-163	2.92e-161
Macrophage	38	Fcgrt	3.697	27.01	1.29e-160	2.62e-158
Macrophage	39	Cyba	1.504	26.91	1.88e-159	3.63e-157
Macrophage	40	Hexa	1.906	26.89	2.54e-159	4.84e-157
Macrophage	41	Wfdc17	3.84	26.58	1.03e-155	1.82e-153
Macrophage	42	Akr1a1	1.469	26.3	1.68e-152	2.83e-150
Macrophage	43	Apoe	4.175	26.12	2.25e-150	3.48e-148
Macrophage	44	Csf1r	2.929	26.03	2.58e-149	3.84e-147
Macrophage	45	Adap2	4.664	25.75	3.37e-146	4.66e-144
Macrophage	46	Npc2	1.543	25.66	3.46e-145	4.7e-143
Macrophage	47	Lrrc25	2.765	25.41	1.84e-142	2.36e-140
Macrophage	48	Cd300c2	3.299	24.88	1.14e-136	1.21e-134
Macrophage	49	Cd300a	2.439	24.88	1.32e-136	1.4e-134
Macrophage	50	Ctsh	2.138	24.83	3.87e-136	4.02e-134
pDC	1	Bst2	5.543	62.86	<1e-300	<1e-300
pDC	2	Tcf4	4.189	62.31	<1e-300	<1e-300
pDC	3	Siglech	8.82	62.27	<1e-300	<1e-300
pDC	4	Tex2	4.413	61.95	<1e-300	<1e-300
pDC	5	Irf8	5.099	61.7	<1e-300	<1e-300
pDC	6	Kmo	5.374	61.68	<1e-300	<1e-300
pDC	7	Lifr	5.615	61.43	<1e-300	<1e-300
pDC	8	Runx2	4.842	61.35	<1e-300	<1e-300
pDC	9	Pdzd4	5.414	61.34	<1e-300	<1e-300
pDC	10	Slc49a4	4.231	61.08	<1e-300	<1e-300
pDC	11	Lair1	4.89	60.99	<1e-300	<1e-300
pDC	12	Ccnd1	5.393	60.8	<1e-300	<1e-300
pDC	13	Slc41a2	6.643	60.67	<1e-300	<1e-300
pDC	14	Slc44a2	2.899	60.61	<1e-300	<1e-300
pDC	15	Grn	3.814	60.42	<1e-300	<1e-300
pDC	16	Cyb561a3	3.83	60.21	<1e-300	<1e-300
pDC	17	Rnase6	4.549	60.14	<1e-300	<1e-300
pDC	18	Carmil1	5.362	60.13	<1e-300	<1e-300
pDC	19	Net1	3.787	60.05	<1e-300	<1e-300
pDC	20	Cd7	6.136	59.41	<1e-300	<1e-300
pDC	21	Tmem229b	3.725	59.26	<1e-300	<1e-300
pDC	22	Cyth4	3.315	59.05	<1e-300	<1e-300
pDC	23	Mpeg1	4.897	58.98	<1e-300	<1e-300
pDC	24	Ptms	3.881	58.83	<1e-300	<1e-300
pDC	25	Csf2rb2	4.815	58.68	<1e-300	<1e-300
pDC	26	Ctsb	3.589	58.54	<1e-300	<1e-300
pDC	27	Scpep1	3.571	58.48	<1e-300	<1e-300
pDC	28	Cd300c	7.167	58.25	<1e-300	<1e-300
pDC	29	Plekhm3	3.75	58.22	<1e-300	<1e-300
pDC	30	Pld4	4.44	58.13	<1e-300	<1e-300
pDC	31	Nucb2	3.76	58.12	<1e-300	<1e-300
pDC	32	Jaml	4.318	58.08	<1e-300	<1e-300
pDC	33	Npc1	3.112	58.05	<1e-300	<1e-300
pDC	34	Upb1	6.376	57.93	<1e-300	<1e-300
pDC	35	Ddr1	7.008	57.75	<1e-300	<1e-300
pDC	36	Uvrag	2.555	57.72	<1e-300	<1e-300
pDC	37	Bmp2k	2.926	57.69	<1e-300	<1e-300
pDC	38	Snx18	2.88	57.69	<1e-300	<1e-300
pDC	39	Nek6	4.61	57.44	<1e-300	<1e-300
pDC	40	Eepd1	3.778	57.37	<1e-300	<1e-300
pDC	41	Cd164	2.038	57.13	<1e-300	<1e-300
pDC	42	Rnd3	4.938	57.12	<1e-300	<1e-300
pDC	43	Rell1	3.256	57	<1e-300	<1e-300
pDC	44	Ctsh	3.537	56.73	<1e-300	<1e-300
pDC	45	Itpr1	2.742	56.56	<1e-300	<1e-300
pDC	46	Ptprs	3.331	56.47	<1e-300	<1e-300
pDC	47	Tubgcp5	3.43	56.39	<1e-300	<1e-300
pDC	48	Fyn	3.536	56.26	<1e-300	<1e-300
pDC	49	St8sia4	2.723	56.23	<1e-300	<1e-300
pDC	50	Pacsin1	7.087	56.19	<1e-300	<1e-300
CLP	1	Macroh2a1	3.097	61.91	<1e-300	<1e-300
CLP	2	Flt3	4.356	59.2	<1e-300	<1e-300
CLP	3	Satb1	2.787	56.27	<1e-300	<1e-300
CLP	4	Tsc22d1	3.381	55.68	<1e-300	<1e-300
CLP	5	Gpr171	3.14	55.19	<1e-300	<1e-300
CLP	6	Sh2d5	3.546	54.79	<1e-300	<1e-300
CLP	7	Il12a	3.453	54.68	<1e-300	<1e-300
CLP	8	Ramp1	2.488	53.69	<1e-300	<1e-300
CLP	9	Mn1	5.057	53.32	<1e-300	<1e-300
CLP	10	Adgrg3	2.629	51.34	<1e-300	<1e-300
CLP	11	Atp2b4	2.482	50.82	<1e-300	<1e-300
CLP	12	Cd27	3.239	50.75	<1e-300	<1e-300
CLP	13	Egfl7	3.306	50.75	<1e-300	<1e-300
CLP	14	Snx29	2.454	50.6	<1e-300	<1e-300
CLP	15	Pan3	1.84	50.57	<1e-300	<1e-300
CLP	16	Epb41l4b	2.949	50.08	<1e-300	<1e-300
CLP	17	Dntt	4.14	49.14	<1e-300	<1e-300
CLP	18	Notch1	2.149	47.88	<1e-300	<1e-300
CLP	19	Zfp422	1.978	47.87	<1e-300	<1e-300
CLP	20	Mef2c	2.096	47.78	<1e-300	<1e-300
CLP	21	Elf1	1.498	47.06	<1e-300	<1e-300
CLP	22	Msi2	2.012	47.05	<1e-300	<1e-300
CLP	23	Sox4	2.472	46.94	<1e-300	<1e-300
CLP	24	Rasal3	1.913	46.89	<1e-300	<1e-300
CLP	25	Smad7	2.427	46.68	<1e-300	<1e-300
CLP	26	Cd93	2.296	46.66	<1e-300	<1e-300
CLP	27	Mgat1	1.621	46.45	<1e-300	<1e-300
CLP	28	Sting1	2.091	46.4	<1e-300	<1e-300
CLP	29	Xpc	2.115	46.06	<1e-300	<1e-300
CLP	30	Ivns1abp	1.65	46.04	<1e-300	<1e-300
CLP	31	Znrf1	1.456	45.48	<1e-300	<1e-300
CLP	32	Nrgn	2.932	45.43	<1e-300	<1e-300
CLP	33	Ggta1	1.894	45.08	<1e-300	<1e-300
CLP	34	Lrp5	2.048	44.93	<1e-300	<1e-300
CLP	35	Bex6	2.977	44.82	<1e-300	<1e-300
CLP	36	Runx2	2.385	44.25	<1e-300	<1e-300
CLP	37	Sdc1	3.856	44.11	<1e-300	<1e-300
CLP	38	Cdk19	1.708	44.06	<1e-300	<1e-300
CLP	39	Coro2a	1.999	43.99	<1e-300	<1e-300
CLP	40	Aff3	2.053	43.85	<1e-300	<1e-300
CLP	41	Rasa4	2.073	43.27	<1e-300	<1e-300
CLP	42	Coro7	1.473	43.14	<1e-300	<1e-300
CLP	43	Tbxa2r	2.704	43.04	<1e-300	<1e-300
CLP	44	Tspan2	2.476	43	<1e-300	<1e-300
CLP	45	Emp1	3.014	42.94	<1e-300	<1e-300
CLP	46	Rhoh	1.77	42.89	<1e-300	<1e-300
CLP	47	Tespa1	2.123	42.83	<1e-300	<1e-300
CLP	48	Med13l	1.4	42.73	<1e-300	<1e-300
CLP	49	Dipk1b	3.067	42.58	<1e-300	<1e-300
CLP	50	Ccnd2	2.142	42.46	<1e-300	<1e-300
Early T/ILC prog	1	Gata3	7.259	28.65	1.49e-180	2.33e-176
Early T/ILC prog	2	Faah	4.334	24.47	3.46e-132	2.7e-128
Early T/ILC prog	3	Itk	5.262	24.13	1.19e-128	6.18e-125
Early T/ILC prog	4	Tespa1	2.782	23.52	2.49e-122	9.72e-119
Early T/ILC prog	5	Ldb1	1.715	23.16	1.09e-118	3.4e-115
Early T/ILC prog	6	Rora	6.537	22.76	1.06e-114	2.76e-111
Early T/ILC prog	7	Aak1	2.348	22.57	8.62e-113	1.92e-109
Early T/ILC prog	8	Lat	3.438	22.34	1.49e-110	2.91e-107
Early T/ILC prog	9	Bcl2	3.107	22.26	9.88e-110	1.71e-106
Early T/ILC prog	10	Pnrc1	1.551	22.14	1.35e-108	2.09e-105
Early T/ILC prog	11	Rasal3	2.073	22.13	1.48e-108	2.09e-105
Early T/ILC prog	12	Rbl2	2.021	22.01	2.51e-107	3.26e-104
Early T/ILC prog	13	Il17rb	5.037	21.9	2.44e-106	2.93e-103
Early T/ILC prog	14	Znrf1	1.767	21.84	9.01e-106	1e-102
Early T/ILC prog	15	Chd3	2.24	21.74	8.1e-105	8.42e-102
Early T/ILC prog	16	Pglyrp2	3.463	21.72	1.24e-104	1.21e-101
Early T/ILC prog	17	Il2rg	2.41	21.72	1.33e-104	1.22e-101
Early T/ILC prog	18	Dok2	2.781	21.65	6.4e-104	5.55e-101
Early T/ILC prog	19	Trbc1	6.18	21.47	2.68e-102	2.2e-99
Early T/ILC prog	20	Aff4	2.085	21.41	1.06e-101	8.26e-99
Early T/ILC prog	21	Tox	5.261	21.18	1.48e-99	1.1e-96
Early T/ILC prog	22	Nrip1	2.325	21.14	3.17e-99	2.25e-96
Early T/ILC prog	23	Tcf7	5.816	21.06	1.96e-98	1.33e-95
Early T/ILC prog	24	Gimap8	2.988	20.78	6.44e-96	4.02e-93
Early T/ILC prog	25	Bcl11b	7.532	20.72	2.15e-95	1.29e-92
Early T/ILC prog	26	Ivns1abp	1.778	20.31	1.13e-91	6.55e-89
Early T/ILC prog	27	Thy1	4.866	20.22	5.98e-91	3.33e-88
Early T/ILC prog	28	Ddx5	1.092	19.96	1.34e-88	7.19e-86
Early T/ILC prog	29	Med12l	4.098	19.93	2.09e-88	1.09e-85
Early T/ILC prog	30	Zfp36l2	1.724	19.91	3.44e-88	1.73e-85
Early T/ILC prog	31	Jak1	1.2	19.89	5.43e-88	2.65e-85
Early T/ILC prog	32	Socs1	3.403	19.85	1.2e-87	5.65e-85
Early T/ILC prog	33	Ikzf2	2.949	19.65	6.11e-86	2.73e-83
Early T/ILC prog	34	Satb1	2.267	19.64	7.54e-86	3.27e-83
Early T/ILC prog	35	Saraf	1.703	19.58	2.17e-85	9.16e-83
Early T/ILC prog	36	Chmp1b	1.69	19.58	2.36e-85	9.71e-83
Early T/ILC prog	37	Trbc2	5.331	19.29	6.08e-83	2.31e-80
Early T/ILC prog	38	H2-Q7	2.145	19.2	3.41e-82	1.27e-79
Early T/ILC prog	39	Skap1	4.948	19.12	1.62e-81	5.89e-79
Early T/ILC prog	40	Zbtb16	3.636	19.01	1.49e-80	5.27e-78
Early T/ILC prog	41	Gimap1	1.969	18.94	4.96e-80	1.72e-77
Early T/ILC prog	42	Id2	3.31	18.72	3.13e-78	1.06e-75
Early T/ILC prog	43	Rhoh	1.853	18.72	3.24e-78	1.07e-75
Early T/ILC prog	44	Arhgef1	0.983	18.66	9.82e-78	3.19e-75
Early T/ILC prog	45	Prkcq	3.096	18.64	1.6e-77	5.11e-75
Early T/ILC prog	46	Plxdc2	4.292	18.61	2.64e-77	8.25e-75
Early T/ILC prog	47	Sla2	3.266	18.6	2.95e-77	9.02e-75
Early T/ILC prog	48	Grap2	3.086	18.51	1.71e-76	5.13e-74
Early T/ILC prog	49	Prrc2c	1.049	18.47	3.52e-76	1.04e-73
Early T/ILC prog	50	Cnot6l	1.567	18.46	4.31e-76	1.25e-73
T/NK	1	Il2rb	10.841	55.17	<1e-300	<1e-300
T/NK	2	Ms4a4b	7.956	54.14	<1e-300	<1e-300
T/NK	3	Gimap4	6.128	53.84	<1e-300	<1e-300
T/NK	4	Lck	5.498	53.14	<1e-300	<1e-300
T/NK	5	Gimap3	6.455	52.96	<1e-300	<1e-300
T/NK	6	Gimap8	4.804	51.96	<1e-300	<1e-300
T/NK	7	H2-Q7	3.798	51.82	<1e-300	<1e-300
T/NK	8	Shisa5	3.647	51.59	<1e-300	<1e-300
T/NK	9	Ptprc	2.795	51.55	<1e-300	<1e-300
T/NK	10	Cd2	5.358	51.18	<1e-300	<1e-300
T/NK	11	Jak1	2.506	50.97	<1e-300	<1e-300
T/NK	12	Ccl5	10.902	50.95	<1e-300	<1e-300
T/NK	13	Ctsw	7.596	50.86	<1e-300	<1e-300
T/NK	14	H2-K1	2.308	50.27	<1e-300	<1e-300
T/NK	15	Prkcq	5.066	49.45	<1e-300	<1e-300
T/NK	16	Skap1	7.291	49.39	<1e-300	<1e-300
T/NK	17	Nkg7	4.797	49.38	<1e-300	<1e-300
T/NK	18	Ptpn22	3.552	49.3	<1e-300	<1e-300
T/NK	19	Rgs3	4.046	49.12	<1e-300	<1e-300
T/NK	20	Itk	6.14	49.04	<1e-300	<1e-300
T/NK	21	Txk	8.337	48.96	<1e-300	<1e-300
T/NK	22	Stat4	3.713	48.96	<1e-300	<1e-300
T/NK	23	Il2rg	3.117	48.72	<1e-300	<1e-300
T/NK	24	Trbc1	7.962	48.4	<1e-300	<1e-300
T/NK	25	Sh2d2a	6.388	48.29	<1e-300	<1e-300
T/NK	26	Id2	4.476	48.04	<1e-300	<1e-300
T/NK	27	H2-Q6	3.149	48.04	<1e-300	<1e-300
T/NK	28	Lfng	3.484	47.52	<1e-300	<1e-300
T/NK	29	Septin1	2.449	46.72	<1e-300	<1e-300
T/NK	30	Dock2	1.761	46.64	<1e-300	<1e-300
T/NK	31	Itgal	2.681	46.62	<1e-300	<1e-300
T/NK	32	Zap70	6.033	46.59	<1e-300	<1e-300
T/NK	33	Prkch	3.203	46.55	<1e-300	<1e-300
T/NK	34	Samd3	13.452	46.51	<1e-300	<1e-300
T/NK	35	Klrd1	5.959	46.45	<1e-300	<1e-300
T/NK	36	Gimap6	3.246	46.1	<1e-300	<1e-300
T/NK	37	Evl	3.061	45.91	<1e-300	<1e-300
T/NK	38	Ets1	3.004	45.86	<1e-300	<1e-300
T/NK	39	Tcf7	6.401	45.7	<1e-300	<1e-300
T/NK	40	Klrk1	7.865	45.6	<1e-300	<1e-300
T/NK	41	Tbx21	9.703	45.49	<1e-300	<1e-300
T/NK	42	Fyn	2.99	45.3	<1e-300	<1e-300
T/NK	43	Gvin1	2.714	45.3	<1e-300	<1e-300
T/NK	44	Anxa6	2.675	44.83	<1e-300	<1e-300
T/NK	45	Cd7	5.149	44.78	<1e-300	<1e-300
T/NK	46	Ikzf3	3.976	44.52	<1e-300	<1e-300
T/NK	47	Ugcg	3.155	44.45	<1e-300	<1e-300
T/NK	48	Ahnak	3.631	44.39	<1e-300	<1e-300
T/NK	49	B4galnt1	2.479	44.35	<1e-300	<1e-300
T/NK	50	Epsti1	3.157	44.22	<1e-300	<1e-300
Pro-B	1	Cd19	4.292	58.24	<1e-300	<1e-300
Pro-B	2	Ebf1	4.371	56.9	<1e-300	<1e-300
Pro-B	3	Cd79a	4.341	55.57	<1e-300	<1e-300
Pro-B	4	Cd79b	3.793	55	<1e-300	<1e-300
Pro-B	5	Chst3	3.881	54.29	<1e-300	<1e-300
Pro-B	6	Pax5	3.904	54.09	<1e-300	<1e-300
Pro-B	7	Ppp1r16b	3.457	53.15	<1e-300	<1e-300
Pro-B	8	Ighm	3.421	52.42	<1e-300	<1e-300
Pro-B	9	Mzb1	3.849	51.85	<1e-300	<1e-300
Pro-B	10	Blnk	3.42	51.84	<1e-300	<1e-300
Pro-B	11	Foxo1	3.077	51.64	<1e-300	<1e-300
Pro-B	12	Cd37	2.078	51.42	<1e-300	<1e-300
Pro-B	13	Dgkd	2.058	51.39	<1e-300	<1e-300
Pro-B	14	Plekha2	2.359	50.64	<1e-300	<1e-300
Pro-B	15	Snn	3.289	50.49	<1e-300	<1e-300
Pro-B	16	Pou2af1	3.482	50.14	<1e-300	<1e-300
Pro-B	17	Ets1	2.745	50	<1e-300	<1e-300
Pro-B	18	Mtss1	2.724	49.86	<1e-300	<1e-300
Pro-B	19	Ptp4a3	2.426	49.72	<1e-300	<1e-300
Pro-B	20	Trp53i11	2.862	49.36	<1e-300	<1e-300
Pro-B	21	Gimap6	3.007	48.79	<1e-300	<1e-300
Pro-B	22	Bach2	3.173	48.7	<1e-300	<1e-300
Pro-B	23	Vpreb3	4.121	48.59	<1e-300	<1e-300
Pro-B	24	Elk4	2.188	48.32	<1e-300	<1e-300
Pro-B	25	Serinc3	1.255	48.25	<1e-300	<1e-300
Pro-B	26	Ablim1	2.741	48.05	<1e-300	<1e-300
Pro-B	27	Cyth1	2.074	47.76	<1e-300	<1e-300
Pro-B	28	H2-Ob	3.138	47.67	<1e-300	<1e-300
Pro-B	29	Slamf6	3.206	46.98	<1e-300	<1e-300
Pro-B	30	Il16	1.885	46.67	<1e-300	<1e-300
Pro-B	31	Wdfy4	1.95	46.43	<1e-300	<1e-300
Pro-B	32	Foxp1	1.814	45.92	<1e-300	<1e-300
Pro-B	33	Smarca4	2.769	45.81	<1e-300	<1e-300
Pro-B	34	Dgka	2.623	45.54	<1e-300	<1e-300
Pro-B	35	Rcsd1	1.899	45.04	<1e-300	<1e-300
Pro-B	36	Myo1c	1.913	44.9	<1e-300	<1e-300
Pro-B	37	B3gnt2	2.177	44.8	<1e-300	<1e-300
Pro-B	38	Cd72	2.665	44.37	<1e-300	<1e-300
Pro-B	39	Bin1	2.166	44.11	<1e-300	<1e-300
Pro-B	40	Bcl7a	3.084	43.96	<1e-300	<1e-300
Pro-B	41	Cdc25b	3.119	43.95	<1e-300	<1e-300
Pro-B	42	Tspan13	2.431	43.91	<1e-300	<1e-300
Pro-B	43	Klhl24	1.856	43.83	<1e-300	<1e-300
Pro-B	44	Cerk	2.261	43.71	<1e-300	<1e-300
Pro-B	45	Zfp36l1	2.258	43.52	<1e-300	<1e-300
Pro-B	46	Lef1	3.893	43.39	<1e-300	<1e-300
Pro-B	47	Inpp5d	1.465	43.07	<1e-300	<1e-300
Pro-B	48	Dpp4	2.547	42.93	<1e-300	<1e-300
Pro-B	49	Jund	1.681	42.86	<1e-300	<1e-300
Pro-B	50	Id3	2.993	42.84	<1e-300	<1e-300
Pro-B (cycling)	1	Igll1	5.095	58.22	<1e-300	<1e-300
Pro-B (cycling)	2	Cecr2	3.994	58	<1e-300	<1e-300
Pro-B (cycling)	3	Chchd10	3.845	57.7	<1e-300	<1e-300
Pro-B (cycling)	4	Vpreb1a	4.163	57.47	<1e-300	<1e-300
Pro-B (cycling)	5	Blnk	3.768	57.24	<1e-300	<1e-300
Pro-B (cycling)	6	Pde2a	3.596	56.72	<1e-300	<1e-300
Pro-B (cycling)	7	Lef1	4.329	56.66	<1e-300	<1e-300
Pro-B (cycling)	8	Mzb1	4.081	56.52	<1e-300	<1e-300
Pro-B (cycling)	9	Dck	2.868	56.3	<1e-300	<1e-300
Pro-B (cycling)	10	Ucp2	1.93	56.26	<1e-300	<1e-300
Pro-B (cycling)	11	Lgals9	2.466	56.03	<1e-300	<1e-300
Pro-B (cycling)	12	Smarca4	2.909	55.98	<1e-300	<1e-300
Pro-B (cycling)	13	Akap12	3.823	55.49	<1e-300	<1e-300
Pro-B (cycling)	14	B3gnt2	2.478	55.37	<1e-300	<1e-300
Pro-B (cycling)	15	Cplx2	4.002	55.36	<1e-300	<1e-300
Pro-B (cycling)	16	Dntt	4.774	55.19	<1e-300	<1e-300
Pro-B (cycling)	17	Fam53b	2.816	55.13	<1e-300	<1e-300
Pro-B (cycling)	18	Vpreb3	4.363	55.09	<1e-300	<1e-300
Pro-B (cycling)	19	Atp1b3	2.116	54.41	<1e-300	<1e-300
Pro-B (cycling)	20	Impdh1	2.803	54.12	<1e-300	<1e-300
Pro-B (cycling)	21	Ebf1	3.982	54.08	<1e-300	<1e-300
Pro-B (cycling)	22	Ptma	1.902	54.07	<1e-300	<1e-300
Pro-B (cycling)	23	Tifa	3.05	53.99	<1e-300	<1e-300
Pro-B (cycling)	24	Bfsp2	3.831	53.77	<1e-300	<1e-300
Pro-B (cycling)	25	Pou2af1	3.697	53.48	<1e-300	<1e-300
Pro-B (cycling)	26	Gfra2	3.648	53.38	<1e-300	<1e-300
Pro-B (cycling)	27	Uhrf1	3.119	53.22	<1e-300	<1e-300
Pro-B (cycling)	28	Ezh2	2.589	53.12	<1e-300	<1e-300
Pro-B (cycling)	29	Bcl7a	2.768	52.96	<1e-300	<1e-300
Pro-B (cycling)	30	Crip1	2.736	52.7	<1e-300	<1e-300
Pro-B (cycling)	31	Ptgr1	3.015	52.67	<1e-300	<1e-300
Pro-B (cycling)	32	H2az2	2.157	52.65	<1e-300	<1e-300
Pro-B (cycling)	33	Id3	3.264	52.46	<1e-300	<1e-300
Pro-B (cycling)	34	Snx2	2.19	52.22	<1e-300	<1e-300
Pro-B (cycling)	35	Stambpl1	2.723	51.88	<1e-300	<1e-300
Pro-B (cycling)	36	Tspan13	2.442	51.41	<1e-300	<1e-300
Pro-B (cycling)	37	Parp1	2.026	51.37	<1e-300	<1e-300
Pro-B (cycling)	38	Lmnb1	2.391	51.34	<1e-300	<1e-300
Pro-B (cycling)	39	Ptp4a3	2.362	51.15	<1e-300	<1e-300
Pro-B (cycling)	40	Prep	2.664	51.14	<1e-300	<1e-300
Pro-B (cycling)	41	Pax5	3.602	51.02	<1e-300	<1e-300
Pro-B (cycling)	42	Irag2	2.262	50.95	<1e-300	<1e-300
Pro-B (cycling)	43	Raly	1.446	50.68	<1e-300	<1e-300
Pro-B (cycling)	44	Gfra1	3.166	50.58	<1e-300	<1e-300
Pro-B (cycling)	45	Slamf6	2.932	49.83	<1e-300	<1e-300
Pro-B (cycling)	46	Arpc5l	1.958	49.76	<1e-300	<1e-300
Pro-B (cycling)	47	Gmfg	1.655	49.66	<1e-300	<1e-300
Pro-B (cycling)	48	Hnrnpul1	1.327	49.65	<1e-300	<1e-300
Pro-B (cycling)	49	Erg	2.613	49.61	<1e-300	<1e-300
Pro-B (cycling)	50	Plekha2	2.132	49.53	<1e-300	<1e-300
Pre-B	1	C5ar1	3.29	46.78	<1e-300	<1e-300
Pre-B	2	Slfn4	3.383	46.24	<1e-300	<1e-300
Pre-B	3	S100a11	2.292	45.07	<1e-300	<1e-300
Pre-B	4	S100a8	4.7	44.86	<1e-300	<1e-300
Pre-B	5	Cd33	2.865	44.81	<1e-300	<1e-300
Pre-B	6	Mmp9	4.494	44.51	<1e-300	<1e-300
Pre-B	7	Chil1	3.328	44.51	<1e-300	<1e-300
Pre-B	8	S100a9	4.47	44.49	<1e-300	<1e-300
Pre-B	9	Pglyrp1	3.803	44.41	<1e-300	<1e-300
Pre-B	10	Pram1	2.755	44.2	<1e-300	<1e-300
Pre-B	11	Mcemp1	2.984	44.2	<1e-300	<1e-300
Pre-B	12	Lcn2	4.565	43.99	<1e-300	<1e-300
Pre-B	13	Mxd1	2.875	43.94	<1e-300	<1e-300
Pre-B	14	Trem3	2.845	43.7	<1e-300	<1e-300
Pre-B	15	Actn1	2.904	43.58	<1e-300	<1e-300
Pre-B	16	Dhrs7	2.234	43.48	<1e-300	<1e-300
Pre-B	17	Lrg1	3.289	43.39	<1e-300	<1e-300
Pre-B	18	Wfdc21	3.48	43.06	<1e-300	<1e-300
Pre-B	19	Cxcr2	3.432	43.04	<1e-300	<1e-300
Pre-B	20	Pilra	2.574	42.89	<1e-300	<1e-300
Pre-B	21	Fpr2	3.19	42.79	<1e-300	<1e-300
Pre-B	22	Siglece	2.474	42.71	<1e-300	<1e-300
Pre-B	23	Pygl	2.566	42.59	<1e-300	<1e-300
Pre-B	24	Cd300lf	2.451	42.35	<1e-300	<1e-300
Pre-B	25	Mmp25	2.993	42.01	<1e-300	<1e-300
Pre-B	26	Crispld2	2.992	41.96	<1e-300	<1e-300
Pre-B	27	Anxa1	2.864	41.3	<1e-300	<1e-300
Pre-B	28	Ly6g	3.4	41.25	<1e-300	<1e-300
Pre-B	29	Cd177	3.805	41.05	<1e-300	<1e-300
Pre-B	30	Pi16	2.355	40.98	<1e-300	<1e-300
Pre-B	31	Tmem154	2.138	40.92	<1e-300	<1e-300
Pre-B	32	Hp	3.21	40.86	<1e-300	<1e-300
Pre-B	33	Slc16a3	2.403	40.78	<1e-300	<1e-300
Pre-B	34	Ifitm6	3.233	40.61	<1e-300	<1e-300
Pre-B	35	Il1r2	3.094	40.61	<1e-300	<1e-300
Pre-B	36	Padi4	2.456	40.6	<1e-300	<1e-300
Pre-B	37	Mapk13	2.738	40.53	<1e-300	<1e-300
Pre-B	38	Rflnb	2.48	40.4	<1e-300	<1e-300
Pre-B	39	Trem1	2.599	40.39	<1e-300	<1e-300
Pre-B	40	Itgam	2.781	40.33	<1e-300	<1e-300
Pre-B	41	Ankrd22	2.744	40.25	<1e-300	<1e-300
Pre-B	42	Anxa11	1.535	40.09	<1e-300	<1e-300
Pre-B	43	Plaur	2.474	39.75	<1e-300	<1e-300
Pre-B	44	Slc2a3	2.086	39.66	<1e-300	<1e-300
Pre-B	45	Glrx	1.853	39.56	<1e-300	<1e-300
Pre-B	46	Hdc	2.706	39.41	<1e-300	<1e-300
Pre-B	47	Retnlg	3.597	39.39	<1e-300	<1e-300
Pre-B	48	Ngp	4.308	39.36	<1e-300	<1e-300
Pre-B	49	Vasp	1.523	39.19	<1e-300	<1e-300
Pre-B	50	Csf3r	2.56	39.06	<1e-300	<1e-300
B cell	1	Ms4a1	7.826	64.38	<1e-300	<1e-300
B cell	2	Ighm	4.622	63.1	<1e-300	<1e-300
B cell	3	Cd79b	4.87	62.79	<1e-300	<1e-300
B cell	4	Scd1	6.25	61.77	<1e-300	<1e-300
B cell	5	Cd79a	4.93	61.69	<1e-300	<1e-300
B cell	6	Cd22	5.672	61.47	<1e-300	<1e-300
B cell	7	Fcmr	6.7	61.37	<1e-300	<1e-300
B cell	8	Tnfrsf13c	5.254	61.21	<1e-300	<1e-300
B cell	9	Igkc	7.538	61.2	<1e-300	<1e-300
B cell	10	Spib	5.094	61.12	<1e-300	<1e-300
B cell	11	Ikzf3	5.247	61.05	<1e-300	<1e-300
B cell	12	Pax5	4.513	60.06	<1e-300	<1e-300
B cell	13	Cd19	4.451	59.83	<1e-300	<1e-300
B cell	14	Ly6d	5.516	59.34	<1e-300	<1e-300
B cell	15	Siglecg	3.936	59.3	<1e-300	<1e-300
B cell	16	Swap70	3.438	59.28	<1e-300	<1e-300
B cell	17	Cd37	2.56	58.79	<1e-300	<1e-300
B cell	18	Fcrla	4.921	58.27	<1e-300	<1e-300
B cell	19	Ralgps2	3.912	58.13	<1e-300	<1e-300
B cell	20	Btla	4.511	57.73	<1e-300	<1e-300
B cell	21	Cd74	6.108	57.06	<1e-300	<1e-300
B cell	22	Cd72	3.934	56.67	<1e-300	<1e-300
B cell	23	Chst3	3.991	55.95	<1e-300	<1e-300
B cell	24	Ighd	4.475	55.69	<1e-300	<1e-300
B cell	25	Map4k1	2.645	55.67	<1e-300	<1e-300
B cell	26	Rubcn	3.5	55.48	<1e-300	<1e-300
B cell	27	Iglc3	5.1	55.11	<1e-300	<1e-300
B cell	28	Bank1	4.779	55.03	<1e-300	<1e-300
B cell	29	Iglc1	6.643	54.21	<1e-300	<1e-300
B cell	30	Cd2	4.683	53.99	<1e-300	<1e-300
B cell	31	Blk	4.433	53.77	<1e-300	<1e-300
B cell	32	Niban3	4.199	53.4	<1e-300	<1e-300
B cell	33	Fcrl1	4.88	53.24	<1e-300	<1e-300
B cell	34	Pou2af1	3.723	53.12	<1e-300	<1e-300
B cell	35	Sbk1	3.521	53.04	<1e-300	<1e-300
B cell	36	Myo1e	4.94	52.57	<1e-300	<1e-300
B cell	37	S1pr1	3.918	52.39	<1e-300	<1e-300
B cell	38	Syk	1.933	52.32	<1e-300	<1e-300
B cell	39	Ptpn6	2.109	51.86	<1e-300	<1e-300
B cell	40	Foxp1	2.096	51.85	<1e-300	<1e-300
B cell	41	Pxk	2.492	51.64	<1e-300	<1e-300
B cell	42	Rasgrp1	4.631	51.53	<1e-300	<1e-300
B cell	43	Map3k1	2.166	51.21	<1e-300	<1e-300
B cell	44	Il21r	4.59	50.98	<1e-300	<1e-300
B cell	45	Csk	1.584	50.91	<1e-300	<1e-300
B cell	46	Btg1	2.35	50.9	<1e-300	<1e-300
B cell	47	Zfp36l1	2.671	50.61	<1e-300	<1e-300
B cell	48	Hvcn1	2.93	50.44	<1e-300	<1e-300
B cell	49	Mtss1	2.668	50.33	<1e-300	<1e-300
B cell	50	Ptprcap	2.315	50.02	<1e-300	<1e-300
Low-quality/mixed	1	Hp	3.569	17.3	4.59e-67	7.16e-63
Low-quality/mixed	2	Timp2	2.62	16.14	1.36e-58	1.06e-54
Low-quality/mixed	3	Actn1	2.74	16.05	6.02e-58	2.94e-54
Low-quality/mixed	4	Antxr2	2.13	16.03	7.53e-58	2.94e-54
Low-quality/mixed	5	S100a11	2.212	15.8	3.33e-56	9.16e-53
Low-quality/mixed	6	Il1rn	3.595	15.79	3.52e-56	9.16e-53
Low-quality/mixed	7	App	2.411	15.52	2.41e-54	5.37e-51
Low-quality/mixed	8	Cebpd	2.25	15.19	3.93e-52	6.82e-49
Low-quality/mixed	9	Phf1	1.861	14.35	1.12e-46	1.46e-43
Low-quality/mixed	10	Tnfrsf1a	1.742	14.33	1.35e-46	1.62e-43
Low-quality/mixed	11	C5ar1	3.032	14.3	2.06e-46	2.26e-43
Low-quality/mixed	12	Slc40a1	2.304	14.3	2.17e-46	2.26e-43
Low-quality/mixed	13	Dhrs7	2.059	14.19	1.06e-45	9.2e-43
Low-quality/mixed	14	Slc2a3	2.128	14.17	1.37e-45	1.13e-42
Low-quality/mixed	15	Grina	2.242	14.13	2.39e-45	1.86e-42
Low-quality/mixed	16	Cd9	2.003	13.92	4.77e-44	3.1e-41
Low-quality/mixed	17	Nudt4	1.677	13.91	5.19e-44	3.24e-41
Low-quality/mixed	18	Xdh	2.207	13.89	7.62e-44	4.57e-41
Low-quality/mixed	19	Scd1	3.207	13.64	2.33e-42	1.3e-39
Low-quality/mixed	20	Samhd1	1.704	13.63	2.56e-42	1.38e-39
Low-quality/mixed	21	Cxcr2	3.554	13.59	4.52e-42	2.35e-39
Low-quality/mixed	22	Il1r2	3.298	13.43	3.93e-41	1.86e-38
Low-quality/mixed	23	Slfn4	2.978	13.32	1.77e-40	7.68e-38
Low-quality/mixed	24	Mmp9	3.818	13.2	9.07e-40	3.45e-37
Low-quality/mixed	25	G0s2	2.803	13.13	2.11e-39	7.83e-37
Low-quality/mixed	26	Rbms1	1.506	13.07	5.15e-39	1.87e-36
Low-quality/mixed	27	Lrg1	2.811	13.04	7.53e-39	2.67e-36
Low-quality/mixed	28	Cd300lf	2.512	12.98	1.49e-38	4.87e-36
Low-quality/mixed	29	Gsr	1.931	12.92	3.49e-38	1.09e-35
Low-quality/mixed	30	Cd33	2.564	12.9	4.54e-38	1.36e-35
Low-quality/mixed	31	Slc6a6	1.673	12.88	5.47e-38	1.6e-35
Low-quality/mixed	32	Selenon	1.822	12.85	8.59e-38	2.39e-35
Low-quality/mixed	33	Slc27a4	1.881	12.82	1.22e-37	3.34e-35
Low-quality/mixed	34	Fosl2	1.915	12.67	8.85e-37	2.23e-34
Low-quality/mixed	35	Slfn1	2.504	12.65	1.16e-36	2.78e-34
Low-quality/mixed	36	Fpr1	2.978	12.42	1.99e-35	4.2e-33
Low-quality/mixed	37	Thbs1	3.019	12.4	2.48e-35	5.15e-33
Low-quality/mixed	38	Adipor1	1.198	12.36	4.27e-35	8.54e-33
Low-quality/mixed	39	Mcemp1	2.425	12.34	5.81e-35	1.11e-32
Low-quality/mixed	40	Dhrs9	3.007	12.33	5.92e-35	1.11e-32
Low-quality/mixed	41	Adam8	2.694	12.32	6.76e-35	1.26e-32
Low-quality/mixed	42	Trem1	2.614	12.32	7.01e-35	1.29e-32
Low-quality/mixed	43	Bcl6	1.72	12.3	9.28e-35	1.67e-32
Low-quality/mixed	44	Slc16a3	2.616	12.29	1.03e-34	1.8e-32
Low-quality/mixed	45	Ifitm3	1.624	12.26	1.41e-34	2.39e-32
Low-quality/mixed	46	Mxd1	2.563	12.21	2.92e-34	4.79e-32
Low-quality/mixed	47	Tcn2	1.407	12.19	3.39e-34	5.52e-32
Low-quality/mixed	48	Anxa2	1.784	12.17	4.44e-34	7.14e-32
Low-quality/mixed	49	Jdp2	1.566	12.16	4.89e-34	7.79e-32
Low-quality/mixed	50	Pdlim7	1.827	12.14	6.72e-34	1.04e-31

### Sheet: S4d_cluster_map
Table S4d. Leiden cluster (resolution 1.0) to annotated population map: CD117+ marrow
leiden_cluster	cell_type
21	HSC/MPP
25	Early progenitor
32	Mixed prog
2	Cycling progenitor
31	MEP/Baso prog
36	Erythroid
39	Basophil/Mast
38	Eosinophil
17	GMP
18	GMP
20	GMP
22	GMP
4	Granulocyte (myelocyte)
5	Granulocyte (myelocyte)
6	Granulocyte (myelocyte)
11	Granulocyte (myelocyte)
37	Granulocyte (myelocyte)
7	Neutrophil (mature, contaminant)
8	Neutrophil (mature, contaminant)
9	Neutrophil (mature, contaminant)
10	Neutrophil (mature, contaminant)
16	Neutrophil (mature, contaminant)
34	Neutrophil (mature, contaminant)
35	Monocyte prog
23	Mono/DC prog
26	Mono/DC prog
19	Mono/Macrophage
28	Macrophage
24	pDC
27	CLP
15	Early T/ILC prog
30	T/NK
0	Pro-B
3	Pro-B
12	Pro-B
13	Pro-B
14	Pro-B (cycling)
29	Pre-B
1	B cell
40	B cell
33	Low-quality/mixed

### Sheet: S5_DE_blood_monocytes
Table S5. Pseudobulk DE (edgeR QL): blood classical (Ly6Chi) monocytes; all 4 contrasts
population	contrast	gene	logFC	logCPM	F	PValue	FDR
Blood classical monocyte (Ly6Chi)	TIRZ vs HFD	Spink2	-2.163	2.418	29.36	0.000197	0.211
Blood classical monocyte (Ly6Chi)	TIRZ vs HFD	Pilrb1	-0.83	5.971	28.61	0.000233	0.211
Blood classical monocyte (Ly6Chi)	TIRZ vs HFD	Romo1	-0.554	5.081	28.06	0.000237	0.211
Blood classical monocyte (Ly6Chi)	TIRZ vs HFD	Bak1	-0.491	7.353	27.85	0.000245	0.211
Blood classical monocyte (Ly6Chi)	TIRZ vs HFD	Mapk6	0.575	7.717	27.7	0.00025	0.211
Blood classical monocyte (Ly6Chi)	TIRZ vs HFD	Ndufb6	-0.442	6.756	27.07	0.000275	0.211
Blood classical monocyte (Ly6Chi)	TIRZ vs HFD	Shtn1	-0.465	5.956	26.58	0.000296	0.211
Blood classical monocyte (Ly6Chi)	TIRZ vs HFD	Map2k3	0.547	7.726	26.16	0.000316	0.211
Blood classical monocyte (Ly6Chi)	TIRZ vs HFD	Acp5	-1.105	4.045	25.63	0.000344	0.211
Blood classical monocyte (Ly6Chi)	TIRZ vs HFD	Prokr1	1.556	2.889	25.19	0.000368	0.211
Blood classical monocyte (Ly6Chi)	TIRZ vs HFD	Suclg1	-0.433	5.524	24.24	0.000429	0.211
Blood classical monocyte (Ly6Chi)	TIRZ vs HFD	Psmc5	-0.382	6.616	23.85	0.000458	0.211
Blood classical monocyte (Ly6Chi)	TIRZ vs HFD	Ormdl3	1.159	5.041	25.66	0.00046	0.211
Blood classical monocyte (Ly6Chi)	TIRZ vs HFD	Igf1r	0.615	4.602	23.39	0.000494	0.211
Blood classical monocyte (Ly6Chi)	TIRZ vs HFD	Srxn1	0.928	4.966	23.45	0.000501	0.211
Blood classical monocyte (Ly6Chi)	TIRZ vs HFD	Fhl3	1.064	4.069	23.12	0.000516	0.211
Blood classical monocyte (Ly6Chi)	TIRZ vs HFD	Uqcc2	-0.47	6.259	22.48	0.000576	0.211
Blood classical monocyte (Ly6Chi)	TIRZ vs HFD	Cfh	-0.658	7.247	22.52	0.000618	0.211
Blood classical monocyte (Ly6Chi)	TIRZ vs HFD	C1d	-0.394	6.285	21.61	0.000671	0.211
Blood classical monocyte (Ly6Chi)	TIRZ vs HFD	Rock2	0.474	6.809	21.09	0.000736	0.211
Blood classical monocyte (Ly6Chi)	TIRZ vs HFD	Uqcrb	-0.353	6.318	21.09	0.000736	0.211
Blood classical monocyte (Ly6Chi)	TIRZ vs HFD	Ufsp2	-0.416	5.852	21.05	0.000742	0.211
Blood classical monocyte (Ly6Chi)	TIRZ vs HFD	Mllt3	1.08	4.533	21.71	0.000744	0.211
Blood classical monocyte (Ly6Chi)	TIRZ vs HFD	Plac8	-0.537	12.077	20.89	0.000763	0.211
Blood classical monocyte (Ly6Chi)	TIRZ vs HFD	Asb1	0.765	4.048	20.6	0.000805	0.211
Blood classical monocyte (Ly6Chi)	TIRZ vs HFD	Dnajb4	0.463	5.911	20.2	0.000866	0.211
Blood classical monocyte (Ly6Chi)	TIRZ vs HFD	Lhfp	1.851	2.652	20.19	0.000868	0.211
Blood classical monocyte (Ly6Chi)	TIRZ vs HFD	Hp	-0.535	10.161	20.12	0.00088	0.211
Blood classical monocyte (Ly6Chi)	TIRZ vs HFD	Dbi	-0.362	7.46	20.1	0.000884	0.211
Blood classical monocyte (Ly6Chi)	TIRZ vs HFD	Akt3	0.474	6.599	19.85	0.000925	0.211
Blood classical monocyte (Ly6Chi)	TIRZ vs HFD	Smim3	0.465	7.211	19.82	0.00093	0.211
Blood classical monocyte (Ly6Chi)	TIRZ vs HFD	Septin1	1.553	2.431	19.68	0.000955	0.211
Blood classical monocyte (Ly6Chi)	TIRZ vs HFD	Ndufc1	-0.396	5.822	19.65	0.000961	0.211
Blood classical monocyte (Ly6Chi)	TIRZ vs HFD	Prr5l	0.7	5.21	19.59	0.000971	0.211
Blood classical monocyte (Ly6Chi)	TIRZ vs HFD	Pdcl3	-0.426	5.969	19.4	0.00101	0.211
Blood classical monocyte (Ly6Chi)	TIRZ vs HFD	Cxxc5	1.539	1.419	19.38	0.00101	0.211
Blood classical monocyte (Ly6Chi)	TIRZ vs HFD	Prr13	-0.464	8.254	19.36	0.00101	0.211
Blood classical monocyte (Ly6Chi)	TIRZ vs HFD	Ndufv3	-0.392	6.837	19.18	0.00105	0.211
Blood classical monocyte (Ly6Chi)	TIRZ vs HFD	Vps53	-0.448	5.544	18.98	0.00109	0.211
Blood classical monocyte (Ly6Chi)	TIRZ vs HFD	Ncr1	3.816	-0.759	18.94	0.0011	0.211
Blood classical monocyte (Ly6Chi)	TIRZ vs HFD	Cyp39a1	-0.654	5.088	18.94	0.0011	0.211
Blood classical monocyte (Ly6Chi)	TIRZ vs HFD	Trem2	-0.822	4.777	18.9	0.00111	0.211
Blood classical monocyte (Ly6Chi)	TIRZ vs HFD	Polr2k	-0.453	5.22	18.81	0.00113	0.211
Blood classical monocyte (Ly6Chi)	TIRZ vs HFD	Flot2	-0.62	7.029	19.28	0.00113	0.211
Blood classical monocyte (Ly6Chi)	TIRZ vs HFD	Entpd1	0.511	6.312	18.78	0.00113	0.211
Blood classical monocyte (Ly6Chi)	TIRZ vs HFD	Ly6i	-1.328	4.196	20.04	0.00115	0.211
Blood classical monocyte (Ly6Chi)	TIRZ vs HFD	Gramd3	0.853	4.399	18.65	0.00116	0.211
Blood classical monocyte (Ly6Chi)	TIRZ vs HFD	Uqcr10	-0.461	4.875	18.64	0.00117	0.211
Blood classical monocyte (Ly6Chi)	TIRZ vs HFD	S1pr1	1.672	2.317	18.57	0.00118	0.211
Blood classical monocyte (Ly6Chi)	TIRZ vs HFD	Ethe1	-0.325	7.463	18.57	0.00118	0.211
Blood classical monocyte (Ly6Chi)	TIRZ vs HFD	Psma6	-0.303	7.543	18.38	0.00123	0.211
Blood classical monocyte (Ly6Chi)	TIRZ vs HFD	Zbp1	-0.387	7.617	18.38	0.00123	0.211
Blood classical monocyte (Ly6Chi)	TIRZ vs HFD	B4galnt1	-0.58	7.65	18.43	0.00128	0.211
Blood classical monocyte (Ly6Chi)	TIRZ vs HFD	Vnn3	0.656	4.358	18.13	0.00129	0.211
Blood classical monocyte (Ly6Chi)	TIRZ vs HFD	C1rl	-1.058	4.181	18.04	0.00131	0.211
Blood classical monocyte (Ly6Chi)	TIRZ vs HFD	Itpkb	0.399	6.456	18.02	0.00132	0.211
Blood classical monocyte (Ly6Chi)	TIRZ vs HFD	Tmem160	-0.338	7.047	18	0.00132	0.211
Blood classical monocyte (Ly6Chi)	TIRZ vs HFD	Canx	-0.358	6.928	17.96	0.00134	0.211
Blood classical monocyte (Ly6Chi)	TIRZ vs HFD	Adssl1	-0.293	7.899	17.83	0.00137	0.211
Blood classical monocyte (Ly6Chi)	TIRZ vs HFD	Nt5c	-0.305	7.159	17.83	0.00137	0.211
Blood classical monocyte (Ly6Chi)	TIRZ vs HFD	Tbcb	-0.386	6.469	17.81	0.00138	0.211
Blood classical monocyte (Ly6Chi)	TIRZ vs HFD	Fam13b	0.385	6.183	17.65	0.00142	0.211
Blood classical monocyte (Ly6Chi)	TIRZ vs HFD	Atp5j	-0.4	6.866	17.56	0.00145	0.211
Blood classical monocyte (Ly6Chi)	TIRZ vs HFD	Lamtor2	-0.36	7.438	17.45	0.00148	0.211
Blood classical monocyte (Ly6Chi)	TIRZ vs HFD	Ndufa5	-0.409	5.305	17.41	0.00149	0.211
Blood classical monocyte (Ly6Chi)	TIRZ vs HFD	Rspo1	-0.836	3.919	17.37	0.0015	0.211
Blood classical monocyte (Ly6Chi)	TIRZ vs HFD	Snx29	0.389	6.723	17.33	0.00152	0.211
Blood classical monocyte (Ly6Chi)	TIRZ vs HFD	Plek	0.657	9.769	17.53	0.00155	0.211
Blood classical monocyte (Ly6Chi)	TIRZ vs HFD	Plp1	1.267	3.811	17.43	0.00158	0.211
Blood classical monocyte (Ly6Chi)	TIRZ vs HFD	Psmb5	-0.358	6.436	17.11	0.00159	0.211
Blood classical monocyte (Ly6Chi)	TIRZ vs HFD	Idh1	-0.364	7.961	16.99	0.00163	0.211
Blood classical monocyte (Ly6Chi)	TIRZ vs HFD	Timm8b	-0.317	6.229	16.91	0.00166	0.211
Blood classical monocyte (Ly6Chi)	TIRZ vs HFD	Ndufa11	-0.387	6.349	16.9	0.00166	0.211
Blood classical monocyte (Ly6Chi)	TIRZ vs HFD	Gas2l3	0.787	4.179	16.85	0.00167	0.211
Blood classical monocyte (Ly6Chi)	TIRZ vs HFD	Lzts2	2.077	0.032	16.72	0.00172	0.211
Blood classical monocyte (Ly6Chi)	TIRZ vs HFD	S100a13	-0.364	7.129	16.68	0.00174	0.211
Blood classical monocyte (Ly6Chi)	TIRZ vs HFD	Anxa2	-0.369	10.609	16.66	0.00175	0.211
Blood classical monocyte (Ly6Chi)	TIRZ vs HFD	Cope	-0.313	7.807	16.65	0.00175	0.211
Blood classical monocyte (Ly6Chi)	TIRZ vs HFD	Oas1a	-0.56	7.177	16.93	0.00175	0.211
Blood classical monocyte (Ly6Chi)	TIRZ vs HFD	Myct1	1.631	3.899	18.67	0.00175	0.211
Blood classical monocyte (Ly6Chi)	TIRZ vs HFD	Ifi30	-0.355	10.196	16.56	0.00178	0.211
Blood classical monocyte (Ly6Chi)	TIRZ vs HFD	Cd33	0.626	7.221	17.29	0.00178	0.211
Blood classical monocyte (Ly6Chi)	TIRZ vs HFD	Atp5g3	-0.362	6.098	16.5	0.0018	0.211
Blood classical monocyte (Ly6Chi)	TIRZ vs HFD	Ceacam1	-0.717	7.744	17.85	0.00184	0.211
Blood classical monocyte (Ly6Chi)	TIRZ vs HFD	Tmem126a	-0.4	5.417	16.33	0.00187	0.211
Blood classical monocyte (Ly6Chi)	TIRZ vs HFD	Prkce	0.445	5.81	16.28	0.00189	0.211
Blood classical monocyte (Ly6Chi)	TIRZ vs HFD	Clec10a	0.483	4.797	16.26	0.0019	0.211
Blood classical monocyte (Ly6Chi)	TIRZ vs HFD	Napsa	-0.341	9.067	16.23	0.00191	0.211
Blood classical monocyte (Ly6Chi)	TIRZ vs HFD	Tnfrsf23	1.034	2.284	16.21	0.00192	0.211
Blood classical monocyte (Ly6Chi)	TIRZ vs HFD	Pnp	-0.377	8.324	16.19	0.00193	0.211
Blood classical monocyte (Ly6Chi)	TIRZ vs HFD	Src	1.731	2.264	16.19	0.00193	0.211
Blood classical monocyte (Ly6Chi)	TIRZ vs HFD	Rbm45	-0.403	4.98	16.16	0.00194	0.211
Blood classical monocyte (Ly6Chi)	TIRZ vs HFD	Thoc6	-0.414	5.108	16.13	0.00195	0.211
Blood classical monocyte (Ly6Chi)	TIRZ vs HFD	Gpx1	-0.334	11.324	16.12	0.00196	0.211
Blood classical monocyte (Ly6Chi)	TIRZ vs HFD	Mars1	-0.364	5.331	16.11	0.00196	0.211
Blood classical monocyte (Ly6Chi)	TIRZ vs HFD	Elob	-0.316	8.012	16.1	0.00196	0.211
Blood classical monocyte (Ly6Chi)	TIRZ vs HFD	Cmc2	-0.71	3.614	16.05	0.00199	0.211
Blood classical monocyte (Ly6Chi)	TIRZ vs HFD	Pde4d	1.196	3.029	16.03	0.002	0.211
Blood classical monocyte (Ly6Chi)	TIRZ vs HFD	Ndufa13	-0.308	8.218	15.99	0.00201	0.211
Blood classical monocyte (Ly6Chi)	TIRZ vs HFD	Tmc8	-0.738	4.551	15.89	0.00206	0.211
Blood classical monocyte (Ly6Chi)	TIRZ vs HFD	Glo1	-0.386	5.604	15.86	0.00207	0.211
Blood classical monocyte (Ly6Chi)	TIRZ vs HFD	Tgif1	0.737	6.437	17.21	0.00208	0.211
Blood classical monocyte (Ly6Chi)	TIRZ vs HFD	Aph1c	0.619	4.475	15.81	0.00209	0.211
Blood classical monocyte (Ly6Chi)	TIRZ vs HFD	Clip2	0.636	4.421	15.78	0.00211	0.211
Blood classical monocyte (Ly6Chi)	TIRZ vs HFD	Sec61g	-0.288	6.681	15.74	0.00213	0.211
Blood classical monocyte (Ly6Chi)	TIRZ vs HFD	Uros	-1.095	2.946	15.68	0.00215	0.211
Blood classical monocyte (Ly6Chi)	TIRZ vs HFD	Krt80	-0.381	8.371	15.58	0.0022	0.211
Blood classical monocyte (Ly6Chi)	TIRZ vs HFD	Cd99l2	0.56	4.018	15.52	0.00223	0.211
Blood classical monocyte (Ly6Chi)	TIRZ vs HFD	Atp5mpl	-0.308	7.213	15.52	0.00223	0.211
Blood classical monocyte (Ly6Chi)	TIRZ vs HFD	Rab11fip1	0.418	7.23	15.49	0.00225	0.211
Blood classical monocyte (Ly6Chi)	TIRZ vs HFD	Pilra	-0.505	7.148	15.5	0.00227	0.211
Blood classical monocyte (Ly6Chi)	TIRZ vs HFD	Mgst3	-0.734	5.222	15.62	0.00229	0.211
Blood classical monocyte (Ly6Chi)	TIRZ vs HFD	Cd37	0.405	7.05	15.36	0.00231	0.211
Blood classical monocyte (Ly6Chi)	TIRZ vs HFD	Calr	-0.541	7.595	15.55	0.00233	0.211
Blood classical monocyte (Ly6Chi)	TIRZ vs HFD	Tomm6	-0.275	6.716	15.29	0.00234	0.211
Blood classical monocyte (Ly6Chi)	TIRZ vs HFD	Pttg1ip	0.728	8.243	16.55	0.0024	0.211
Blood classical monocyte (Ly6Chi)	TIRZ vs HFD	Fam162a	-0.604	4.65	15.14	0.00243	0.211
Blood classical monocyte (Ly6Chi)	TIRZ vs HFD	Pcf11	0.292	7.594	15.07	0.00246	0.211
Blood classical monocyte (Ly6Chi)	TIRZ vs HFD	Ppif	0.851	5.008	15.69	0.00247	0.211
Blood classical monocyte (Ly6Chi)	TIRZ vs HFD	Bhlhe40	-0.976	6.195	17.42	0.00248	0.211
Blood classical monocyte (Ly6Chi)	TIRZ vs HFD	Cnpy2	-0.373	6.138	15.04	0.00248	0.211
Blood classical monocyte (Ly6Chi)	TIRZ vs HFD	Slc2a6	-0.433	6.638	15.01	0.0025	0.211
Blood classical monocyte (Ly6Chi)	TIRZ vs HFD	Antxr2	0.369	7.306	14.97	0.00252	0.211
Blood classical monocyte (Ly6Chi)	TIRZ vs HFD	Mrc1	0.946	3.857	14.88	0.00257	0.211
Blood classical monocyte (Ly6Chi)	TIRZ vs HFD	Reep2	2.257	1.193	14.85	0.00259	0.211
Blood classical monocyte (Ly6Chi)	TIRZ vs HFD	Bloc1s6	-0.458	5.23	14.85	0.00259	0.211
Blood classical monocyte (Ly6Chi)	TIRZ vs HFD	Maged2	1.416	3.51	15.39	0.00259	0.211
Blood classical monocyte (Ly6Chi)	TIRZ vs HFD	Sh3pxd2b	1.05	3.418	14.83	0.0026	0.211
Blood classical monocyte (Ly6Chi)	TIRZ vs HFD	Zfp652	0.379	6.127	14.73	0.00266	0.211
Blood classical monocyte (Ly6Chi)	TIRZ vs HFD	Pigu	-0.409	4.823	14.72	0.00267	0.211
Blood classical monocyte (Ly6Chi)	TIRZ vs HFD	Scn1b	-1.934	2.19	14.71	0.00267	0.211
Blood classical monocyte (Ly6Chi)	TIRZ vs HFD	Ndufa4	-0.363	6.93	14.7	0.00268	0.211
Blood classical monocyte (Ly6Chi)	TIRZ vs HFD	Sdf2l1	-0.72	6.93	16.19	0.00269	0.211
Blood classical monocyte (Ly6Chi)	TIRZ vs HFD	Cfap97d2	2.438	0.429	14.6	0.00274	0.214
Blood classical monocyte (Ly6Chi)	TIRZ vs HFD	Qsox1	0.739	5.515	15.05	0.00278	0.215
Blood classical monocyte (Ly6Chi)	TIRZ vs HFD	Arhgap4	-0.351	5.933	14.43	0.00285	0.217
Blood classical monocyte (Ly6Chi)	TIRZ vs HFD	Crybb1	-1.054	3.705	14.41	0.00286	0.217
Blood classical monocyte (Ly6Chi)	TIRZ vs HFD	Ormdl2	-0.465	4.479	14.4	0.00287	0.217
Blood classical monocyte (Ly6Chi)	TIRZ vs HFD	Inafm2	0.896	6.121	16.24	0.00289	0.218
Blood classical monocyte (Ly6Chi)	TIRZ vs HFD	Pdia3	-0.435	7.384	14.27	0.00296	0.219
Blood classical monocyte (Ly6Chi)	TIRZ vs HFD	Sh2d4b	1.429	2.048	14.14	0.00305	0.219
Blood classical monocyte (Ly6Chi)	TIRZ vs HFD	Tiam2	-0.707	3.531	14.12	0.00306	0.219
Blood classical monocyte (Ly6Chi)	TIRZ vs HFD	Mtss2	1.215	1.969	14.09	0.00309	0.219
Blood classical monocyte (Ly6Chi)	TIRZ vs HFD	Ndufa8	-0.276	7.324	14.09	0.00309	0.219
Blood classical monocyte (Ly6Chi)	TIRZ vs HFD	Mbnl1	0.471	7.858	14.07	0.0031	0.219
Blood classical monocyte (Ly6Chi)	TIRZ vs HFD	Ptprcap	1.44	2.426	14.04	0.00312	0.219
Blood classical monocyte (Ly6Chi)	TIRZ vs HFD	Hax1	-0.538	5.332	14.04	0.00312	0.219
Blood classical monocyte (Ly6Chi)	TIRZ vs HFD	Abhd15	0.466	5.064	14.01	0.00315	0.219
Blood classical monocyte (Ly6Chi)	TIRZ vs HFD	Entpd6	-0.586	3.601	13.99	0.00316	0.219
Blood classical monocyte (Ly6Chi)	TIRZ vs HFD	Ndufb4	-0.439	4.851	13.99	0.00316	0.219
Blood classical monocyte (Ly6Chi)	TIRZ vs HFD	Srrd	-0.546	4.274	13.92	0.00321	0.219
Blood classical monocyte (Ly6Chi)	TIRZ vs HFD	Itgb7	-0.424	9.035	13.9	0.00323	0.219
Blood classical monocyte (Ly6Chi)	TIRZ vs HFD	Scp2	-0.295	6.874	13.81	0.00329	0.219
Blood classical monocyte (Ly6Chi)	TIRZ vs HFD	Mvp	-0.307	7.096	13.81	0.0033	0.219
Blood classical monocyte (Ly6Chi)	TIRZ vs HFD	Pde3a	1.697	2.704	14	0.0033	0.219
Blood classical monocyte (Ly6Chi)	TIRZ vs HFD	Cox7b	-0.359	7.518	13.79	0.00331	0.219
Blood classical monocyte (Ly6Chi)	TIRZ vs HFD	Il18r1	2.077	1.056	13.79	0.00331	0.219
Blood classical monocyte (Ly6Chi)	TIRZ vs HFD	Treml4	-1.501	6.269	18	0.00332	0.219
Blood classical monocyte (Ly6Chi)	TIRZ vs HFD	Ankrd28	1.345	4.778	16.11	0.00337	0.221
Blood classical monocyte (Ly6Chi)	TIRZ vs HFD	Ttc3	0.748	3.219	13.7	0.00338	0.221
Blood classical monocyte (Ly6Chi)	TIRZ vs HFD	Tollip	0.334	6.721	13.65	0.00342	0.221
Blood classical monocyte (Ly6Chi)	TIRZ vs HFD	Heg1	-1.03	4.348	14.3	0.00343	0.221
Blood classical monocyte (Ly6Chi)	TIRZ vs HFD	Psmd14	-0.436	6.035	13.61	0.00346	0.221
Blood classical monocyte (Ly6Chi)	TIRZ vs HFD	Psmb10	-0.314	7.787	13.58	0.00348	0.221
Blood classical monocyte (Ly6Chi)	TIRZ vs HFD	Sh2d2a	2.291	0.483	13.55	0.00351	0.221
Blood classical monocyte (Ly6Chi)	TIRZ vs HFD	Slc7a5	0.714	3.597	13.51	0.00354	0.221
Blood classical monocyte (Ly6Chi)	TIRZ vs HFD	Ostc	-0.34	7.162	13.5	0.00355	0.221
Blood classical monocyte (Ly6Chi)	TIRZ vs HFD	Ints1	-0.349	5.256	13.41	0.00362	0.221
Blood classical monocyte (Ly6Chi)	TIRZ vs HFD	Il2rg	-0.384	7.219	13.39	0.00364	0.221
Blood classical monocyte (Ly6Chi)	TIRZ vs HFD	Tomm5	-0.317	6.456	13.36	0.00367	0.221
Blood classical monocyte (Ly6Chi)	TIRZ vs HFD	Ccdc43	-0.48	4.984	13.35	0.00368	0.221
Blood classical monocyte (Ly6Chi)	TIRZ vs HFD	Ttc39b	0.709	3.783	13.33	0.0037	0.221
Blood classical monocyte (Ly6Chi)	TIRZ vs HFD	Igfbp4	1.457	2.901	13.5	0.00372	0.221
Blood classical monocyte (Ly6Chi)	TIRZ vs HFD	Dut	1.204	4.387	14.65	0.00375	0.221
Blood classical monocyte (Ly6Chi)	TIRZ vs HFD	Cotl1	-0.306	10.219	13.26	0.00376	0.221
Blood classical monocyte (Ly6Chi)	TIRZ vs HFD	Glmp	-0.265	7.277	13.22	0.00379	0.221
Blood classical monocyte (Ly6Chi)	TIRZ vs HFD	Tspan17	0.499	5.173	13.22	0.00379	0.221
Blood classical monocyte (Ly6Chi)	TIRZ vs HFD	Nlrp6	2.139	-0.095	13.21	0.0038	0.221
Blood classical monocyte (Ly6Chi)	TIRZ vs HFD	Ndufs6	-0.285	6.279	13.18	0.00384	0.221
Blood classical monocyte (Ly6Chi)	TIRZ vs HFD	Pwwp2a	0.433	5.621	13.16	0.00385	0.221
Blood classical monocyte (Ly6Chi)	TIRZ vs HFD	Hsd17b14	1.251	2.42	13.15	0.00387	0.221
Blood classical monocyte (Ly6Chi)	TIRZ vs HFD	Lrrc8b	-0.538	5.164	13.13	0.00388	0.221
Blood classical monocyte (Ly6Chi)	TIRZ vs HFD	Tmsb10	-0.328	11.023	13.11	0.0039	0.221
Blood classical monocyte (Ly6Chi)	TIRZ vs HFD	Dnaja3	-0.519	4.833	13.11	0.0039	0.221
Blood classical monocyte (Ly6Chi)	TIRZ vs HFD	Ikbke	-0.683	5.361	13.34	0.00393	0.221
Blood classical monocyte (Ly6Chi)	TIRZ vs HFD	Mctp1	0.394	7.253	13.06	0.00395	0.221
Blood classical monocyte (Ly6Chi)	TIRZ vs HFD	Park7	-0.38	6.635	13.04	0.00397	0.221
Blood classical monocyte (Ly6Chi)	TIRZ vs HFD	Gusb	-0.301	7.256	13.04	0.00397	0.221
Blood classical monocyte (Ly6Chi)	TIRZ vs HFD	Syne1	1.26	3.397	13.25	0.00404	0.222
Blood classical monocyte (Ly6Chi)	TIRZ vs HFD	Cd4	2.873	-0.187	12.95	0.00406	0.222
Blood classical monocyte (Ly6Chi)	TIRZ vs HFD	Trbc2	2.158	2.335	13.87	0.00406	0.222
Blood classical monocyte (Ly6Chi)	TIRZ vs HFD	Pld1	-0.476	4.52	12.91	0.00409	0.223
Blood classical monocyte (Ly6Chi)	TIRZ vs HFD	Tspoap1	1.721	1.643	12.8	0.00421	0.225
Blood classical monocyte (Ly6Chi)	TIRZ vs HFD	Chmp7	-0.367	5.003	12.77	0.00424	0.225
Blood classical monocyte (Ly6Chi)	TIRZ vs HFD	Atp5o	-0.268	7.231	12.71	0.0043	0.225
Blood classical monocyte (Ly6Chi)	TIRZ vs HFD	Dnajc27	0.992	2.253	12.7	0.00431	0.225
Blood classical monocyte (Ly6Chi)	TIRZ vs HFD	Pde6d	-0.448	4.935	12.69	0.00433	0.225
Blood classical monocyte (Ly6Chi)	TIRZ vs HFD	BC147527	-0.382	4.822	12.68	0.00433	0.225
Blood classical monocyte (Ly6Chi)	TIRZ vs HFD	Tmem150b	0.636	4.073	12.68	0.00434	0.225
Blood classical monocyte (Ly6Chi)	TIRZ vs HFD	Rab29	-0.293	6.421	12.66	0.00435	0.225
Blood classical monocyte (Ly6Chi)	TIRZ vs HFD	Myo7a	-0.456	5.243	12.62	0.0044	0.225
Blood classical monocyte (Ly6Chi)	TIRZ vs HFD	Pola1	0.731	3.197	12.61	0.00441	0.225
Blood classical monocyte (Ly6Chi)	TIRZ vs HFD	Proser2	1.594	2.207	12.58	0.00445	0.225
Blood classical monocyte (Ly6Chi)	TIRZ vs HFD	Snrpf	-0.272	7.053	12.55	0.00447	0.225
Blood classical monocyte (Ly6Chi)	TIRZ vs HFD	Rgs10	0.487	8.257	12.62	0.00449	0.225
Blood classical monocyte (Ly6Chi)	TIRZ vs HFD	Pdia6	-0.521	7.782	12.82	0.00449	0.225
Blood classical monocyte (Ly6Chi)	TIRZ vs HFD	St7	0.667	4.331	12.54	0.00449	0.225
Blood classical monocyte (Ly6Chi)	TIRZ vs HFD	Calu	-0.489	4.441	12.54	0.00449	0.225
Blood classical monocyte (Ly6Chi)	TIRZ vs HFD	Plpp2	0.727	4.284	12.53	0.0045	0.225
Blood classical monocyte (Ly6Chi)	TIRZ vs HFD	Tnik	1.535	3.737	13.91	0.00453	0.225
Blood classical monocyte (Ly6Chi)	TIRZ vs HFD	Aars	-0.546	5.146	12.44	0.00461	0.228
Blood classical monocyte (Ly6Chi)	TIRZ vs HFD	Zdhhc18	0.342	5.946	12.38	0.00468	0.23
Blood classical monocyte (Ly6Chi)	TIRZ vs HFD	Gtpbp8	-0.592	4.043	12.34	0.00472	0.232
Blood classical monocyte (Ly6Chi)	TIRZ vs HFD	Ppib	-0.278	8.62	12.28	0.0048	0.234
Blood classical monocyte (Ly6Chi)	TIRZ vs HFD	Akap5	2.159	0.564	12.21	0.00489	0.237
Blood classical monocyte (Ly6Chi)	TIRZ vs HFD	Slc52a3	-1.73	2.172	12.11	0.005	0.24
Blood classical monocyte (Ly6Chi)	TIRZ vs HFD	Ralgps2	0.703	4.009	12.11	0.005	0.24
Blood classical monocyte (Ly6Chi)	TIRZ vs HFD	Cenpa	0.66	4.531	12.1	0.00502	0.24
Blood classical monocyte (Ly6Chi)	TIRZ vs HFD	Ints11	-0.339	5.124	12.07	0.00505	0.24
Blood classical monocyte (Ly6Chi)	TIRZ vs HFD	Tacc1	0.293	7.87	12.06	0.00507	0.24
Blood classical monocyte (Ly6Chi)	TIRZ vs HFD	Cfdp1	-0.336	5.947	12.05	0.00508	0.24
Blood classical monocyte (Ly6Chi)	TIRZ vs HFD	Htt	-0.516	4.761	12.04	0.00509	0.24
Blood classical monocyte (Ly6Chi)	TIRZ vs HFD	Taf9b	-1.265	2.066	11.97	0.00519	0.242
Blood classical monocyte (Ly6Chi)	TIRZ vs HFD	Nlk	0.546	5.492	11.97	0.00519	0.242
Blood classical monocyte (Ly6Chi)	TIRZ vs HFD	Gucy1b1	1.768	4.658	14.78	0.00521	0.242
Blood classical monocyte (Ly6Chi)	TIRZ vs HFD	Zdhhc6	-0.436	5.064	11.93	0.00524	0.242
Blood classical monocyte (Ly6Chi)	TIRZ vs HFD	Trac	2.244	1.587	12.07	0.00529	0.243
Blood classical monocyte (Ly6Chi)	TIRZ vs HFD	Ogt	0.235	7.868	11.88	0.00531	0.243
Blood classical monocyte (Ly6Chi)	TIRZ vs HFD	Ivns1abp	0.458	7.495	11.97	0.00535	0.244
Blood classical monocyte (Ly6Chi)	TIRZ vs HFD	Nlrp3	0.454	8.489	11.8	0.00542	0.246
Blood classical monocyte (Ly6Chi)	TIRZ vs HFD	Pls3	-1.414	1.954	11.78	0.00544	0.246
Blood classical monocyte (Ly6Chi)	TIRZ vs HFD	Dapp1	0.34	6.778	11.73	0.00552	0.249
Blood classical monocyte (Ly6Chi)	TIRZ vs HFD	Cyc1	-0.262	6.489	11.71	0.00555	0.249
Blood classical monocyte (Ly6Chi)	TIRZ vs HFD	Arhgap1	-0.285	6.658	11.68	0.0056	0.249
Blood classical monocyte (Ly6Chi)	TIRZ vs HFD	Cmah	0.975	3.413	11.66	0.00562	0.249
Blood classical monocyte (Ly6Chi)	TIRZ vs HFD	Zmpste24	-0.403	5.229	11.63	0.00567	0.249
Blood classical monocyte (Ly6Chi)	TIRZ vs HFD	Pink1	0.477	6.938	11.8	0.0057	0.249
Blood classical monocyte (Ly6Chi)	TIRZ vs HFD	Usp45	-0.274	6.163	11.59	0.00573	0.249
Blood classical monocyte (Ly6Chi)	TIRZ vs HFD	Dgkd	0.262	7.21	11.59	0.00573	0.249
Blood classical monocyte (Ly6Chi)	TIRZ vs HFD	Tmem175	-0.464	4.406	11.54	0.0058	0.249
Blood classical monocyte (Ly6Chi)	TIRZ vs HFD	Prkca	1.426	3.898	12.81	0.00581	0.249
Blood classical monocyte (Ly6Chi)	TIRZ vs HFD	Msi2	0.443	5.347	11.53	0.00582	0.249
Blood classical monocyte (Ly6Chi)	TIRZ vs HFD	Zbtb20	0.559	3.856	11.5	0.00587	0.249
Blood classical monocyte (Ly6Chi)	TIRZ vs HFD	Sigmar1	-0.37	5.855	11.5	0.00587	0.249
Blood classical monocyte (Ly6Chi)	TIRZ vs HFD	Hmces	1.008	3.473	11.52	0.00589	0.249
Blood classical monocyte (Ly6Chi)	TIRZ vs HFD	Cryba4	-0.65	3.572	11.47	0.00591	0.249
Blood classical monocyte (Ly6Chi)	TIRZ vs HFD	Slco3a1	0.372	4.716	11.46	0.00593	0.249
Blood classical monocyte (Ly6Chi)	TIRZ vs HFD	Gimap6	1.437	3.339	12.32	0.00593	0.249
Blood classical monocyte (Ly6Chi)	TIRZ vs HFD	Gngt2	-0.778	8.306	12.93	0.00596	0.249
Blood classical monocyte (Ly6Chi)	TIRZ vs HFD	Mdh1	-0.308	7.078	11.43	0.00598	0.249
Blood classical monocyte (Ly6Chi)	TIRZ vs HFD	Rnf150	1.318	3.241	11.8	0.00601	0.249
Blood classical monocyte (Ly6Chi)	TIRZ vs HFD	Pde5a	1.117	5.283	13.14	0.00604	0.249
Blood classical monocyte (Ly6Chi)	TIRZ vs HFD	Ruvbl2	-0.426	5.409	11.37	0.00608	0.249
Blood classical monocyte (Ly6Chi)	TIRZ vs HFD	Sumf1	-0.288	6.592	11.36	0.00608	0.249
Blood classical monocyte (Ly6Chi)	TIRZ vs HFD	Pnrc1	0.335	8.607	11.35	0.00611	0.249
Blood classical monocyte (Ly6Chi)	TIRZ vs HFD	Gpr34	1.725	1.258	11.33	0.00613	0.249
Blood classical monocyte (Ly6Chi)	TIRZ vs HFD	Scaf8	0.348	5.564	11.31	0.00616	0.249
Blood classical monocyte (Ly6Chi)	TIRZ vs HFD	Rflnb	0.793	3.169	11.27	0.00622	0.249
Blood classical monocyte (Ly6Chi)	TIRZ vs HFD	Ints10	-0.569	4.377	11.27	0.00623	0.249
Blood classical monocyte (Ly6Chi)	TIRZ vs HFD	Susd1	0.562	3.763	11.26	0.00625	0.249
Blood classical monocyte (Ly6Chi)	TIRZ vs HFD	Tlr1	-0.617	4.54	11.23	0.00629	0.249
Blood classical monocyte (Ly6Chi)	TIRZ vs HFD	Ftsj1	-0.548	4.306	11.22	0.00632	0.249
Blood classical monocyte (Ly6Chi)	TIRZ vs HFD	Pilrb2	-0.482	5.331	11.17	0.00639	0.249
Blood classical monocyte (Ly6Chi)	TIRZ vs HFD	Zcchc10	-0.484	4.376	11.17	0.0064	0.249
Blood classical monocyte (Ly6Chi)	TIRZ vs HFD	Snrpc	-0.28	6.74	11.17	0.0064	0.249
Blood classical monocyte (Ly6Chi)	TIRZ vs HFD	Cd300lb	0.326	6.761	11.17	0.00641	0.249
Blood classical monocyte (Ly6Chi)	TIRZ vs HFD	Slc7a7	-0.36	5.747	11.16	0.00643	0.249
Blood classical monocyte (Ly6Chi)	TIRZ vs HFD	Hspbp1	-0.454	4.876	11.15	0.00644	0.249
Blood classical monocyte (Ly6Chi)	TIRZ vs HFD	Acaa2	-0.285	7.113	11.15	0.00644	0.249
Blood classical monocyte (Ly6Chi)	TIRZ vs HFD	Rap2b	0.358	7.088	11.12	0.00649	0.249
Blood classical monocyte (Ly6Chi)	TIRZ vs HFD	Efnb2	1.388	1.597	11.11	0.00651	0.249
Blood classical monocyte (Ly6Chi)	TIRZ vs HFD	Kctd9	-0.55	4.236	11.11	0.00651	0.249
Blood classical monocyte (Ly6Chi)	TIRZ vs HFD	Ndrg1	0.447	7.509	11.21	0.00653	0.249
Blood classical monocyte (Ly6Chi)	TIRZ vs HFD	Pgm2l1	0.919	5.929	12.71	0.00656	0.249
Blood classical monocyte (Ly6Chi)	TIRZ vs HFD	Itpr2	0.327	5.767	11.08	0.00656	0.249
Blood classical monocyte (Ly6Chi)	TIRZ vs HFD	Uqcrc2	-0.254	7.055	11.07	0.00657	0.249
Blood classical monocyte (Ly6Chi)	TIRZ vs HFD	Ache	1.604	3.522	12.24	0.00661	0.249
Blood classical monocyte (Ly6Chi)	TIRZ vs HFD	Skap1	1.632	0.837	10.96	0.00678	0.251
Blood classical monocyte (Ly6Chi)	TIRZ vs HFD	Trbc1	1.429	1.066	10.94	0.0068	0.251
Blood classical monocyte (Ly6Chi)	TIRZ vs HFD	Lancl3	1.551	2.428	10.93	0.00683	0.251
Blood classical monocyte (Ly6Chi)	TIRZ vs HFD	Dyrk1a	0.266	7.13	10.91	0.00687	0.251
Blood classical monocyte (Ly6Chi)	TIRZ vs HFD	Commd4	-0.303	6.459	10.9	0.00688	0.251
Blood classical monocyte (Ly6Chi)	TIRZ vs HFD	Pdia4	-0.5	6.699	11.13	0.00692	0.251
Blood classical monocyte (Ly6Chi)	TIRZ vs HFD	Mtch1	-0.228	7.365	10.87	0.00693	0.251
Blood classical monocyte (Ly6Chi)	TIRZ vs HFD	Abracl	-0.261	7.734	10.83	0.00701	0.251
Blood classical monocyte (Ly6Chi)	TIRZ vs HFD	Cox6b1	-0.271	7.158	10.83	0.00701	0.251
Blood classical monocyte (Ly6Chi)	TIRZ vs HFD	Clcf1	0.888	3.27	10.83	0.00702	0.251
Blood classical monocyte (Ly6Chi)	TIRZ vs HFD	Cox5b	-0.291	7.413	10.83	0.00702	0.251
Blood classical monocyte (Ly6Chi)	TIRZ vs HFD	Galns	-0.324	5.724	10.83	0.00702	0.251
Blood classical monocyte (Ly6Chi)	TIRZ vs HFD	Adcy6	1.474	1.753	10.81	0.00705	0.251
Blood classical monocyte (Ly6Chi)	TIRZ vs HFD	Eno3	-1.611	4.464	12.81	0.00717	0.251
Blood classical monocyte (Ly6Chi)	TIRZ vs HFD	Gabarapl1	0.504	5.843	10.77	0.0072	0.251
Blood classical monocyte (Ly6Chi)	TIRZ vs HFD	Plcb1	-0.283	7.061	10.73	0.00721	0.251
Blood classical monocyte (Ly6Chi)	TIRZ vs HFD	Gata2	1.724	2.861	11.38	0.00723	0.251
Blood classical monocyte (Ly6Chi)	TIRZ vs HFD	Plpp3	2.388	-0.103	10.71	0.00726	0.251
Blood classical monocyte (Ly6Chi)	TIRZ vs HFD	Ptgr1	-0.436	5.35	10.7	0.00727	0.251
Blood classical monocyte (Ly6Chi)	TIRZ vs HFD	Ralgds	1.116	2.893	10.69	0.0073	0.251
Blood classical monocyte (Ly6Chi)	TIRZ vs HFD	Chchd2	-0.291	8.353	10.66	0.00735	0.251
Blood classical monocyte (Ly6Chi)	TIRZ vs HFD	Acp2	-0.553	4.858	10.64	0.00739	0.251
Blood classical monocyte (Ly6Chi)	TIRZ vs HFD	Kmt2e	0.285	6.883	10.63	0.00741	0.251
Blood classical monocyte (Ly6Chi)	TIRZ vs HFD	Dop1b	0.336	5.5	10.62	0.00743	0.251
Blood classical monocyte (Ly6Chi)	TIRZ vs HFD	Plekhm2	0.305	5.617	10.61	0.00745	0.251
Blood classical monocyte (Ly6Chi)	TIRZ vs HFD	Haus3	0.467	4.33	10.61	0.00746	0.251
Blood classical monocyte (Ly6Chi)	TIRZ vs HFD	Pdzk1ip1	1.701	3.08	11.39	0.00749	0.251
Blood classical monocyte (Ly6Chi)	TIRZ vs HFD	Gucy1a1	1.614	1.647	10.59	0.00749	0.251
Blood classical monocyte (Ly6Chi)	TIRZ vs HFD	Pygm	0.74	2.973	10.59	0.0075	0.251
Blood classical monocyte (Ly6Chi)	TIRZ vs HFD	Mtln	-0.51	3.996	10.59	0.0075	0.251
Blood classical monocyte (Ly6Chi)	TIRZ vs HFD	Dpp7	-0.507	4.186	10.58	0.00752	0.251
Blood classical monocyte (Ly6Chi)	TIRZ vs HFD	Nme1	-0.524	5.724	10.61	0.00756	0.251
Blood classical monocyte (Ly6Chi)	TIRZ vs HFD	Srl	1.621	0.159	10.56	0.00756	0.251
Blood classical monocyte (Ly6Chi)	TIRZ vs HFD	Ddhd1	-0.298	6.722	10.54	0.0076	0.251
Blood classical monocyte (Ly6Chi)	TIRZ vs HFD	Ampd2	-0.426	4.847	10.54	0.0076	0.251
Blood classical monocyte (Ly6Chi)	TIRZ vs HFD	Camk2d	-0.937	7.812	12.57	0.00761	0.251
Blood classical monocyte (Ly6Chi)	TIRZ vs HFD	Pgd	-0.349	9.131	10.53	0.00762	0.251
Blood classical monocyte (Ly6Chi)	TIRZ vs HFD	Sptbn5	1.087	2.092	10.53	0.00763	0.251
Blood classical monocyte (Ly6Chi)	TIRZ vs HFD	Tsn	-0.245	6.487	10.52	0.00763	0.251
Blood classical monocyte (Ly6Chi)	TIRZ vs HFD	Apobr	-0.286	6.209	10.52	0.00764	0.251
Blood classical monocyte (Ly6Chi)	TIRZ vs HFD	Med24	-0.306	5.549	10.51	0.00767	0.251
Blood classical monocyte (Ly6Chi)	TIRZ vs HFD	Arhgap18	0.723	5.706	11.29	0.00774	0.251
Blood classical monocyte (Ly6Chi)	TIRZ vs HFD	Mmut	-0.65	4.039	10.47	0.00775	0.251
Blood classical monocyte (Ly6Chi)	TIRZ vs HFD	Fnbp1	0.277	7.908	10.46	0.00776	0.251
Blood classical monocyte (Ly6Chi)	TIRZ vs HFD	Mpo	3.469	0.705	10.83	0.00777	0.251
Blood classical monocyte (Ly6Chi)	TIRZ vs HFD	Snrpd3	-0.301	7.317	10.45	0.00779	0.251
Blood classical monocyte (Ly6Chi)	TIRZ vs HFD	Sntb1	0.419	5.228	10.45	0.00779	0.251
Blood classical monocyte (Ly6Chi)	TIRZ vs HFD	Kcnab2	-0.275	7.562	10.45	0.0078	0.251
Blood classical monocyte (Ly6Chi)	TIRZ vs HFD	Atp5k	-0.278	6.987	10.4	0.00789	0.252
Blood classical monocyte (Ly6Chi)	TIRZ vs HFD	Kalrn	1.785	4.078	12.46	0.0079	0.252
Blood classical monocyte (Ly6Chi)	TIRZ vs HFD	Ncln	-0.291	6.836	10.38	0.00794	0.252
Blood classical monocyte (Ly6Chi)	TIRZ vs HFD	Ywhab	-0.266	8.387	10.36	0.00799	0.252
Blood classical monocyte (Ly6Chi)	TIRZ vs HFD	Lonp2	-0.431	5.934	10.35	0.00801	0.252
Blood classical monocyte (Ly6Chi)	TIRZ vs HFD	Mast4	2.028	0.248	10.34	0.00803	0.252
Blood classical monocyte (Ly6Chi)	TIRZ vs HFD	Hsp90b1	-0.374	7.128	10.33	0.00805	0.252
Blood classical monocyte (Ly6Chi)	TIRZ vs HFD	Tnfrsf11a	0.542	4.552	10.33	0.00805	0.252
Blood classical monocyte (Ly6Chi)	TIRZ vs HFD	Pcbd2	-0.383	5.11	10.33	0.00806	0.252
Blood classical monocyte (Ly6Chi)	TIRZ vs HFD	Garin4	1.029	2.071	10.28	0.00818	0.255
Blood classical monocyte (Ly6Chi)	TIRZ vs HFD	Mpv17l2	-0.316	5.264	10.25	0.00823	0.255
Blood classical monocyte (Ly6Chi)	TIRZ vs HFD	Tm4sf19	1.738	2.215	10.4	0.00824	0.255
Blood classical monocyte (Ly6Chi)	TIRZ vs HFD	Csgalnact1	1.511	2.502	10.35	0.00826	0.255
Blood classical monocyte (Ly6Chi)	TIRZ vs HFD	Ly6e	-0.275	11.532	10.22	0.0083	0.256
Blood classical monocyte (Ly6Chi)	TIRZ vs HFD	Psma2	-0.318	6.758	10.21	0.00833	0.256
Blood classical monocyte (Ly6Chi)	TIRZ vs HFD	Tnnt1	1.047	2.358	10.17	0.00842	0.258
Blood classical monocyte (Ly6Chi)	TIRZ vs HFD	Mknk2	-0.253	8.375	10.16	0.00844	0.258
Blood classical monocyte (Ly6Chi)	TIRZ vs HFD	Ndufb7	-0.232	7.397	10.16	0.00846	0.258
Blood classical monocyte (Ly6Chi)	TIRZ vs HFD	Gpaa1	-0.41	4.992	10.14	0.0085	0.258
Blood classical monocyte (Ly6Chi)	TIRZ vs HFD	Pcyt1b	1.272	2.29	10.13	0.00852	0.258
Blood classical monocyte (Ly6Chi)	TIRZ vs HFD	Apoc2	-0.82	7.826	11.73	0.00855	0.258
Blood classical monocyte (Ly6Chi)	TIRZ vs HFD	Kcnj2	0.662	4.207	10.11	0.00857	0.258
Blood classical monocyte (Ly6Chi)	TIRZ vs HFD	Pop5	-0.368	4.816	10.07	0.00866	0.26
Blood classical monocyte (Ly6Chi)	TIRZ vs HFD	Avil	1.983	0.37	10.07	0.00867	0.26
Blood classical monocyte (Ly6Chi)	TIRZ vs HFD	Dnajc10	-0.281	6.707	10.05	0.00872	0.26
Blood classical monocyte (Ly6Chi)	TIRZ vs HFD	Ttc28	1.131	1.421	10.04	0.00875	0.26
Blood classical monocyte (Ly6Chi)	TIRZ vs HFD	Mfsd13a	-0.446	4.155	10.03	0.00876	0.26
Blood classical monocyte (Ly6Chi)	TIRZ vs HFD	Trim24	0.447	4.662	10.02	0.00878	0.26
Blood classical monocyte (Ly6Chi)	TIRZ vs HFD	Atp5j2	-0.26	7.13	9.97	0.00893	0.261
Blood classical monocyte (Ly6Chi)	TIRZ vs HFD	Apba3	-0.328	5.18	9.96	0.00893	0.261
Blood classical monocyte (Ly6Chi)	TIRZ vs HFD	Gpx3	-0.577	4.675	9.96	0.00894	0.261
Blood classical monocyte (Ly6Chi)	TIRZ vs HFD	Ddit3	0.434	5.51	9.95	0.00896	0.261
Blood classical monocyte (Ly6Chi)	TIRZ vs HFD	Tmem147	-0.253	6.201	9.95	0.00897	0.261
Blood classical monocyte (Ly6Chi)	TIRZ vs HFD	Optn	1.441	2.742	10.14	0.00901	0.261
Blood classical monocyte (Ly6Chi)	TIRZ vs HFD	Pkdcc	0.403	4.521	9.93	0.00902	0.261
Blood classical monocyte (Ly6Chi)	TIRZ vs HFD	Nab1	0.263	7.503	9.92	0.00903	0.261
Blood classical monocyte (Ly6Chi)	TIRZ vs HFD	Snx30	0.333	5.876	9.92	0.00905	0.261
Blood classical monocyte (Ly6Chi)	TIRZ vs HFD	Gstp1	-0.365	6.263	9.92	0.00905	0.261
Blood classical monocyte (Ly6Chi)	TIRZ vs HFD	Pdcd5	-0.436	4.652	9.86	0.00919	0.261
Blood classical monocyte (Ly6Chi)	TIRZ vs HFD	Fbxl2	0.991	3.41	9.94	0.0092	0.261
Blood classical monocyte (Ly6Chi)	TIRZ vs HFD	Atp5b	-0.214	7.556	9.85	0.00922	0.261
Blood classical monocyte (Ly6Chi)	TIRZ vs HFD	Isyna1	-0.356	6.11	9.85	0.00923	0.261
Blood classical monocyte (Ly6Chi)	TIRZ vs HFD	Ifi208	0.597	3.416	9.84	0.00924	0.261
Blood classical monocyte (Ly6Chi)	TIRZ vs HFD	Msn	-0.302	10.375	9.84	0.00925	0.261
Blood classical monocyte (Ly6Chi)	TIRZ vs HFD	Cxcl5	1.635	1.556	9.83	0.00928	0.261
Blood classical monocyte (Ly6Chi)	TIRZ vs HFD	Anp32e	0.265	6.236	9.82	0.0093	0.261
Blood classical monocyte (Ly6Chi)	TIRZ vs HFD	Commd1	-0.246	6.68	9.82	0.00931	0.261
Blood classical monocyte (Ly6Chi)	TIRZ vs HFD	Upb1	1.257	2.157	9.8	0.00936	0.262
Blood classical monocyte (Ly6Chi)	TIRZ vs HFD	Coq9	-0.462	4.262	9.77	0.00945	0.264
Blood classical monocyte (Ly6Chi)	TIRZ vs HFD	Pgam1	-0.373	6.916	9.72	0.00957	0.264
Blood classical monocyte (Ly6Chi)	TIRZ vs HFD	Hopx	-0.437	8.377	9.79	0.0096	0.264
Blood classical monocyte (Ly6Chi)	TIRZ vs HFD	Ndufa1	-0.24	7.797	9.71	0.00961	0.264
Blood classical monocyte (Ly6Chi)	TIRZ vs HFD	Psmb3	-0.289	6.285	9.71	0.00961	0.264
Blood classical monocyte (Ly6Chi)	TIRZ vs HFD	Ubr5	0.285	6.199	9.7	0.00964	0.264
Blood classical monocyte (Ly6Chi)	TIRZ vs HFD	Tars	-0.357	5.431	9.7	0.00964	0.264
Blood classical monocyte (Ly6Chi)	TIRZ vs HFD	Ggh	-0.245	7.322	9.69	0.00967	0.264
Blood classical monocyte (Ly6Chi)	TIRZ vs HFD	Dctn3	-0.269	6.835	9.69	0.00967	0.264
Blood classical monocyte (Ly6Chi)	TIRZ vs HFD	Tmem245	0.491	5.444	9.67	0.00973	0.265
Blood classical monocyte (Ly6Chi)	TIRZ vs HFD	Cant1	-0.285	6.002	9.65	0.00978	0.265
Blood classical monocyte (Ly6Chi)	TIRZ vs HFD	Ppdpf	-0.276	6.692	9.64	0.0098	0.265
Blood classical monocyte (Ly6Chi)	TIRZ vs HFD	Gpr160	-0.588	4.44	9.64	0.0098	0.265
Blood classical monocyte (Ly6Chi)	TIRZ vs HFD	Eif2s1	-0.291	5.951	9.63	0.00983	0.265
Blood classical monocyte (Ly6Chi)	TIRZ vs HFD	Nlgn2	1.334	1.101	9.63	0.00984	0.265
Blood classical monocyte (Ly6Chi)	TIRZ vs HFD	Rtl5	0.649	3.713	9.61	0.00988	0.265
Blood classical monocyte (Ly6Chi)	TIRZ vs HFD	Nckap1	1.715	4.096	11.31	0.00997	0.266
Blood classical monocyte (Ly6Chi)	TIRZ vs HFD	Angpt1	1.564	5.016	11.72	0.00997	0.266
Blood classical monocyte (Ly6Chi)	TIRZ vs HFD	Chka	0.666	4.896	9.74	0.0101	0.268
Blood classical monocyte (Ly6Chi)	TIRZ vs HFD	Atg4d	-0.301	5.489	9.53	0.0101	0.268
Blood classical monocyte (Ly6Chi)	TIRZ vs HFD	Fcnb	-0.973	3.538	9.55	0.0101	0.268
Blood classical monocyte (Ly6Chi)	TIRZ vs HFD	Psmb2	-0.251	7.565	9.51	0.0102	0.268
Blood classical monocyte (Ly6Chi)	TIRZ vs HFD	Psd3	1.015	1.93	9.51	0.0102	0.268
Blood classical monocyte (Ly6Chi)	TIRZ vs HFD	Cbx7	0.755	3.622	9.48	0.0103	0.268
Blood classical monocyte (Ly6Chi)	TIRZ vs HFD	Smim10l1	-0.408	4.67	9.48	0.0103	0.268
Blood classical monocyte (Ly6Chi)	TIRZ vs HFD	Ankrd33b	0.8	3.296	9.48	0.0103	0.268
Blood classical monocyte (Ly6Chi)	TIRZ vs HFD	Pcdh7	1.732	0.947	9.48	0.0103	0.268
Blood classical monocyte (Ly6Chi)	TIRZ vs HFD	Sptb	2.03	2.165	10.02	0.0103	0.268
Blood classical monocyte (Ly6Chi)	TIRZ vs HFD	S1pr5	-0.743	4.003	9.46	0.0103	0.268
Blood classical monocyte (Ly6Chi)	TIRZ vs HFD	Atp6v1d	-0.255	6.697	9.45	0.0104	0.268
Blood classical monocyte (Ly6Chi)	TIRZ vs HFD	Sec13	-0.257	7.064	9.44	0.0104	0.268
Blood classical monocyte (Ly6Chi)	TIRZ vs HFD	Prpf18	-0.233	6.323	9.44	0.0104	0.268
Blood classical monocyte (Ly6Chi)	TIRZ vs HFD	Eif3f	0.244	8.324	9.43	0.0104	0.268
Blood classical monocyte (Ly6Chi)	TIRZ vs HFD	Sun2	0.426	6.792	9.51	0.0105	0.269
Blood classical monocyte (Ly6Chi)	TIRZ vs HFD	F2rl3	1.499	1.676	9.38	0.0106	0.271
Blood classical monocyte (Ly6Chi)	TIRZ vs HFD	Spr	-0.311	5.242	9.37	0.0106	0.271
Blood classical monocyte (Ly6Chi)	TIRZ vs HFD	Hspa14	-0.292	5.569	9.36	0.0106	0.271
Blood classical monocyte (Ly6Chi)	TIRZ vs HFD	Smtn	1.137	3.986	10.15	0.0107	0.271
Blood classical monocyte (Ly6Chi)	TIRZ vs HFD	Sowahc	0.407	7.98	9.36	0.0107	0.272
Blood classical monocyte (Ly6Chi)	TIRZ vs HFD	Zc3h12a	0.473	7.059	9.66	0.0107	0.272
Blood classical monocyte (Ly6Chi)	TIRZ vs HFD	Lrrc32	2.142	0.872	9.32	0.0108	0.272
Blood classical monocyte (Ly6Chi)	TIRZ vs HFD	Tufm	-0.315	5.65	9.31	0.0108	0.272
Blood classical monocyte (Ly6Chi)	TIRZ vs HFD	Kdelr2	-0.253	6.83	9.29	0.0108	0.272
Blood classical monocyte (Ly6Chi)	TIRZ vs HFD	Pdgfa	1.01	3.102	9.28	0.0109	0.272
Blood classical monocyte (Ly6Chi)	TIRZ vs HFD	Ndufb9	-0.218	7.529	9.26	0.011	0.272
Blood classical monocyte (Ly6Chi)	TIRZ vs HFD	Abl2	0.397	5.714	9.26	0.011	0.272
Blood classical monocyte (Ly6Chi)	TIRZ vs HFD	Bicd1	2.372	0.254	9.25	0.011	0.272
Blood classical monocyte (Ly6Chi)	TIRZ vs HFD	Cd83	0.805	5.195	9.95	0.011	0.272
Blood classical monocyte (Ly6Chi)	TIRZ vs HFD	Pik3c2b	1.259	1.728	9.22	0.0111	0.272
Blood classical monocyte (Ly6Chi)	TIRZ vs HFD	Tmem151b	2.415	-0.472	9.22	0.0111	0.272
Blood classical monocyte (Ly6Chi)	TIRZ vs HFD	Tmem158	1.173	3.711	9.76	0.0111	0.272
Blood classical monocyte (Ly6Chi)	TIRZ vs HFD	Gtf3c5	-0.458	4.359	9.2	0.0111	0.272
Blood classical monocyte (Ly6Chi)	TIRZ vs HFD	Tesk2	-0.524	4.19	9.2	0.0112	0.272
Blood classical monocyte (Ly6Chi)	TIRZ vs HFD	Gnaq	0.46	6.751	9.4	0.0112	0.272
Blood classical monocyte (Ly6Chi)	TIRZ vs HFD	Cbfa2t3	-0.336	7.045	9.18	0.0112	0.272
Blood classical monocyte (Ly6Chi)	TIRZ vs HFD	Abca9	0.458	7.336	9.44	0.0113	0.272
Blood classical monocyte (Ly6Chi)	TIRZ vs HFD	Nudt9	-0.322	4.749	9.16	0.0113	0.272
Blood classical monocyte (Ly6Chi)	TIRZ vs HFD	Lypla2	-0.226	6.445	9.16	0.0113	0.272
Blood classical monocyte (Ly6Chi)	TIRZ vs HFD	Vps45	-0.316	4.937	9.15	0.0113	0.272
Blood classical monocyte (Ly6Chi)	TIRZ vs HFD	Trpc1	1.616	1.212	9.15	0.0113	0.272
Blood classical monocyte (Ly6Chi)	TIRZ vs HFD	Slc35b1	-0.293	6.194	9.15	0.0113	0.272
Blood classical monocyte (Ly6Chi)	TIRZ vs HFD	Rex1bd	-0.314	5.523	9.14	0.0114	0.272
Blood classical monocyte (Ly6Chi)	TIRZ vs HFD	Cnr2	0.462	5.315	9.14	0.0114	0.272
Blood classical monocyte (Ly6Chi)	TIRZ vs HFD	Polr2j	-0.234	6.329	9.13	0.0114	0.272
Blood classical monocyte (Ly6Chi)	TIRZ vs HFD	Phyh	-0.391	6.41	9.11	0.0115	0.273
Blood classical monocyte (Ly6Chi)	TIRZ vs HFD	Smg7	0.293	6.228	9.08	0.0115	0.275
Blood classical monocyte (Ly6Chi)	TIRZ vs HFD	Ndufs3	-0.278	6.473	9.05	0.0117	0.276
Blood classical monocyte (Ly6Chi)	TIRZ vs HFD	Phf11b	-0.314	6.602	9.05	0.0117	0.276
Blood classical monocyte (Ly6Chi)	TIRZ vs HFD	Mt2	-3.601	2.734	10.52	0.0117	0.277
Blood classical monocyte (Ly6Chi)	TIRZ vs HFD	Nck2	1.12	4.457	10.04	0.0117	0.277
Blood classical monocyte (Ly6Chi)	TIRZ vs HFD	Rilpl2	0.593	8.159	9.71	0.0118	0.277
Blood classical monocyte (Ly6Chi)	TIRZ vs HFD	Sstr4	-1.79	1.446	9.01	0.0118	0.277
Blood classical monocyte (Ly6Chi)	TIRZ vs HFD	Pitpnm2	1.182	1.767	8.99	0.0119	0.277
Blood classical monocyte (Ly6Chi)	TIRZ vs HFD	Med8	-0.227	6.631	8.99	0.0119	0.277
Blood classical monocyte (Ly6Chi)	TIRZ vs HFD	Trp53inp2	0.421	4.592	8.97	0.0119	0.277
Blood classical monocyte (Ly6Chi)	TIRZ vs HFD	Knstrn	0.744	3.244	8.96	0.012	0.277
Blood classical monocyte (Ly6Chi)	TIRZ vs HFD	Txk	1.843	0.8	8.95	0.012	0.277
Blood classical monocyte (Ly6Chi)	TIRZ vs HFD	Naaa	-0.26	8.675	8.95	0.012	0.277
Blood classical monocyte (Ly6Chi)	TIRZ vs HFD	Pigk	-0.275	5.766	8.94	0.0121	0.277
Blood classical monocyte (Ly6Chi)	TIRZ vs HFD	Psmc2	-0.264	5.898	8.93	0.0121	0.277
Blood classical monocyte (Ly6Chi)	TIRZ vs HFD	Dera	-0.342	5.513	8.92	0.0121	0.277
Blood classical monocyte (Ly6Chi)	TIRZ vs HFD	C3	-0.322	9.589	8.92	0.0121	0.277
Blood classical monocyte (Ly6Chi)	TIRZ vs HFD	Rnpep	-0.263	8.361	8.91	0.0122	0.277
Blood classical monocyte (Ly6Chi)	TIRZ vs HFD	Hpf1	-0.275	5.31	8.89	0.0122	0.277
Blood classical monocyte (Ly6Chi)	TIRZ vs HFD	Gyg	-0.289	8.229	8.89	0.0123	0.277
Blood classical monocyte (Ly6Chi)	TIRZ vs HFD	Tom1l1	1.211	1.343	8.88	0.0123	0.277
Blood classical monocyte (Ly6Chi)	TIRZ vs HFD	Ost4	-0.237	6.467	8.88	0.0123	0.277
Blood classical monocyte (Ly6Chi)	TIRZ vs HFD	Krtcap2	-0.285	6.268	8.87	0.0123	0.277
Blood classical monocyte (Ly6Chi)	TIRZ vs HFD	R3hdm4	0.45	7.749	9.06	0.0123	0.277
Blood classical monocyte (Ly6Chi)	TIRZ vs HFD	Snx1	-0.361	8.102	8.86	0.0124	0.277
Blood classical monocyte (Ly6Chi)	TIRZ vs HFD	Ak2	-0.304	6.718	8.85	0.0124	0.277
Blood classical monocyte (Ly6Chi)	TIRZ vs HFD	Grap2	1.19	5.017	10.32	0.0124	0.277
Blood classical monocyte (Ly6Chi)	TIRZ vs HFD	Abi3	-0.815	7.628	10.27	0.0125	0.277
Blood classical monocyte (Ly6Chi)	TIRZ vs HFD	Dusp23	0.698	4.362	8.9	0.0126	0.277
Blood classical monocyte (Ly6Chi)	TIRZ vs HFD	Nbea	2.007	0.533	8.81	0.0126	0.277
Blood classical monocyte (Ly6Chi)	TIRZ vs HFD	Dzip1	1.449	0.832	8.8	0.0126	0.277
Blood classical monocyte (Ly6Chi)	TIRZ vs HFD	Tmem205	-0.532	4.68	8.8	0.0126	0.277
Blood classical monocyte (Ly6Chi)	TIRZ vs HFD	Slc26a6	-0.714	3.371	8.79	0.0126	0.277
Blood classical monocyte (Ly6Chi)	TIRZ vs HFD	Atg12	0.306	5.594	8.78	0.0126	0.277
Blood classical monocyte (Ly6Chi)	TIRZ vs HFD	Cela1	1.347	2.641	8.86	0.0127	0.277
Blood classical monocyte (Ly6Chi)	TIRZ vs HFD	Cdhr4	1.649	0.177	8.77	0.0127	0.277
Blood classical monocyte (Ly6Chi)	TIRZ vs HFD	Samd14	1.723	4.547	10.61	0.0127	0.277
Blood classical monocyte (Ly6Chi)	TIRZ vs HFD	Capzb	-0.233	9.639	8.77	0.0127	0.277
Blood classical monocyte (Ly6Chi)	TIRZ vs HFD	Fam241a	-0.361	5.764	8.77	0.0127	0.277
Blood classical monocyte (Ly6Chi)	TIRZ vs HFD	Serpinb9	1.131	1.958	8.76	0.0127	0.277
Blood classical monocyte (Ly6Chi)	TIRZ vs HFD	Sec14l5	2	0.87	8.76	0.0127	0.277
Blood classical monocyte (Ly6Chi)	TIRZ vs HFD	Mycbp2	0.293	7.65	8.74	0.0128	0.277
Blood classical monocyte (Ly6Chi)	TIRZ vs HFD	Slc44a1	0.939	6.051	10.16	0.0128	0.277
Blood classical monocyte (Ly6Chi)	TIRZ vs HFD	Chmp2b	-0.256	6.828	8.74	0.0128	0.277
Blood classical monocyte (Ly6Chi)	TIRZ vs HFD	Cwc25	0.391	6.085	8.73	0.0129	0.277
Blood classical monocyte (Ly6Chi)	TIRZ vs HFD	Tcf20	0.232	6.855	8.72	0.0129	0.277
Blood classical monocyte (Ly6Chi)	TIRZ vs HFD	Tradd	-0.311	5.547	8.72	0.0129	0.277
Blood classical monocyte (Ly6Chi)	TIRZ vs HFD	Cnp	0.368	5.645	8.71	0.0129	0.277
Blood classical monocyte (Ly6Chi)	TIRZ vs HFD	Klhl5	-0.265	6.637	8.71	0.0129	0.277
Blood classical monocyte (Ly6Chi)	TIRZ vs HFD	Dok3	-0.204	7.795	8.7	0.013	0.277
Blood classical monocyte (Ly6Chi)	TIRZ vs HFD	Gimap1	1.379	0.935	8.69	0.013	0.277
Blood classical monocyte (Ly6Chi)	TIRZ vs HFD	Lman2	-0.241	8.222	8.69	0.013	0.277
Blood classical monocyte (Ly6Chi)	TIRZ vs HFD	Sh2d1b1	-0.388	4.995	8.69	0.013	0.277
Blood classical monocyte (Ly6Chi)	TIRZ vs HFD	Rpn1	-0.359	7.172	8.68	0.0131	0.277
Blood classical monocyte (Ly6Chi)	TIRZ vs HFD	Ercc6l	1.249	1.538	8.68	0.0131	0.277
Blood classical monocyte (Ly6Chi)	TIRZ vs HFD	Sdhc	-0.227	7.145	8.66	0.0131	0.278
Blood classical monocyte (Ly6Chi)	TIRZ vs HFD	Tut4	0.361	5.362	8.65	0.0132	0.278
Blood classical monocyte (Ly6Chi)	TIRZ vs HFD	Dlg3	-1.928	0.458	8.64	0.0132	0.278
Blood classical monocyte (Ly6Chi)	TIRZ vs HFD	Tspan32	-0.584	4.939	8.72	0.0132	0.278
Blood classical monocyte (Ly6Chi)	TIRZ vs HFD	Ddx10	-0.246	5.648	8.63	0.0132	0.278
Blood classical monocyte (Ly6Chi)	TIRZ vs HFD	Adh5	-0.259	5.908	8.62	0.0133	0.278
Blood classical monocyte (Ly6Chi)	TIRZ vs HFD	Sh2b3	0.239	7.711	8.62	0.0133	0.278
Blood classical monocyte (Ly6Chi)	TIRZ vs HFD	Serpinb6a	0.53	4.786	8.61	0.0133	0.278
Blood classical monocyte (Ly6Chi)	TIRZ vs HFD	Letm1	-0.284	4.929	8.6	0.0134	0.278
Blood classical monocyte (Ly6Chi)	TIRZ vs HFD	Ap2s1	-0.21	7.412	8.6	0.0134	0.278
Blood classical monocyte (Ly6Chi)	TIRZ vs HFD	Ndufab1	-0.324	5.094	8.59	0.0134	0.278
Blood classical monocyte (Ly6Chi)	TIRZ vs HFD	Zfp541	1.517	0.254	8.58	0.0135	0.278
Blood classical monocyte (Ly6Chi)	TIRZ vs HFD	Rab19	-0.596	3.341	8.57	0.0135	0.278
Blood classical monocyte (Ly6Chi)	TIRZ vs HFD	Acot13	-0.413	4.9	8.56	0.0135	0.279
Blood classical monocyte (Ly6Chi)	TIRZ vs HFD	Naif1	-0.416	3.834	8.55	0.0136	0.279
Blood classical monocyte (Ly6Chi)	TIRZ vs HFD	Akr1b3	-0.295	6.965	8.54	0.0136	0.279
Blood classical monocyte (Ly6Chi)	TIRZ vs HFD	Phlpp1	-0.759	4.105	8.62	0.0136	0.279
Blood classical monocyte (Ly6Chi)	TIRZ vs HFD	Sema6d	2.163	1.449	8.7	0.0136	0.279
Blood classical monocyte (Ly6Chi)	TIRZ vs HFD	Pla2g12a	0.948	4.611	9.28	0.0137	0.279
Blood classical monocyte (Ly6Chi)	TIRZ vs HFD	Gimap9	1.457	1.197	8.5	0.0138	0.281
Blood classical monocyte (Ly6Chi)	TIRZ vs HFD	Aldh3b1	-0.276	7.043	8.49	0.0138	0.281
Blood classical monocyte (Ly6Chi)	TIRZ vs HFD	F5	0.873	7.319	9.99	0.0138	0.281
Blood classical monocyte (Ly6Chi)	TIRZ vs HFD	Kpna1	0.238	6.617	8.48	0.0139	0.281
Blood classical monocyte (Ly6Chi)	TIRZ vs HFD	Otud7b	1.412	5.795	10.36	0.014	0.282
Blood classical monocyte (Ly6Chi)	TIRZ vs HFD	Kncn	2.201	-0.318	8.43	0.0141	0.284
Blood classical monocyte (Ly6Chi)	TIRZ vs HFD	Utrn	0.248	6.475	8.43	0.0141	0.284
Blood classical monocyte (Ly6Chi)	TIRZ vs HFD	Fnip2	0.488	5.999	8.57	0.0141	0.284
Blood classical monocyte (Ly6Chi)	TIRZ vs HFD	Nos1ap	0.443	4.477	8.41	0.0142	0.284
Blood classical monocyte (Ly6Chi)	TIRZ vs HFD	Ythdc2	0.309	5.224	8.41	0.0142	0.284
Blood classical monocyte (Ly6Chi)	TIRZ vs HFD	Smim12	-0.282	5.23	8.41	0.0142	0.284
Blood classical monocyte (Ly6Chi)	TIRZ vs HFD	Ncf4	-0.331	8.632	8.4	0.0142	0.284
Blood classical monocyte (Ly6Chi)	TIRZ vs HFD	Me2	-0.266	7.236	8.39	0.0143	0.284
Blood classical monocyte (Ly6Chi)	TIRZ vs HFD	Pik3cb	0.33	5.82	8.39	0.0143	0.284
Blood classical monocyte (Ly6Chi)	TIRZ vs HFD	Satb1	0.607	4.23	8.38	0.0143	0.284
Blood classical monocyte (Ly6Chi)	TIRZ vs HFD	Sytl4	1.304	4.571	9.64	0.0144	0.284
Blood classical monocyte (Ly6Chi)	TIRZ vs HFD	Arhgap31	0.325	5.86	8.35	0.0144	0.284
Blood classical monocyte (Ly6Chi)	TIRZ vs HFD	Psmb9	-0.236	7.566	8.35	0.0145	0.284
Blood classical monocyte (Ly6Chi)	TIRZ vs HFD	Dhcr24	1.092	5.638	9.8	0.0145	0.284
Blood classical monocyte (Ly6Chi)	TIRZ vs HFD	Msrb1	-0.291	10.523	8.33	0.0145	0.284
Blood classical monocyte (Ly6Chi)	TIRZ vs HFD	Apol8	0.625	4.432	8.36	0.0145	0.284
Blood classical monocyte (Ly6Chi)	TIRZ vs HFD	Gpc1	0.756	2.925	8.33	0.0146	0.284
Blood classical monocyte (Ly6Chi)	TIRZ vs HFD	Atp5pb	-0.243	7.464	8.32	0.0146	0.284
Blood classical monocyte (Ly6Chi)	TIRZ vs HFD	Osgin1	0.813	3.52	8.31	0.0146	0.285
Blood classical monocyte (Ly6Chi)	TIRZ vs HFD	Ints9	-0.293	4.992	8.31	0.0147	0.285
Blood classical monocyte (Ly6Chi)	TIRZ vs HFD	Slc14a1	0.999	2.319	8.29	0.0147	0.285
Blood classical monocyte (Ly6Chi)	TIRZ vs HFD	Zmym5	0.257	5.551	8.29	0.0147	0.285
Blood classical monocyte (Ly6Chi)	TIRZ vs HFD	Cib1	-0.218	7.071	8.27	0.0148	0.287
Blood classical monocyte (Ly6Chi)	TIRZ vs HFD	Tmem123	0.26	7.508	8.25	0.0149	0.288
Blood classical monocyte (Ly6Chi)	TIRZ vs HFD	Dad1	-0.211	7.68	8.24	0.0149	0.288
Blood classical monocyte (Ly6Chi)	TIRZ vs HFD	Ufsp1	1.296	2.639	8.32	0.015	0.288
Blood classical monocyte (Ly6Chi)	TIRZ vs HFD	Ppp1r11	-0.357	5.589	8.23	0.015	0.288
Blood classical monocyte (Ly6Chi)	TIRZ vs HFD	F10	-0.63	7.718	9.06	0.015	0.288
Blood classical monocyte (Ly6Chi)	TIRZ vs HFD	Snrpa1	-0.379	5.392	8.22	0.0151	0.288
Blood classical monocyte (Ly6Chi)	TIRZ vs HFD	Timm13	-0.275	6.913	8.19	0.0152	0.289
Blood classical monocyte (Ly6Chi)	TIRZ vs HFD	Prdx1	-0.391	7.91	8.24	0.0152	0.289
Blood classical monocyte (Ly6Chi)	TIRZ vs HFD	Cndp2	-0.278	7.631	8.19	0.0152	0.289
Blood classical monocyte (Ly6Chi)	TIRZ vs HFD	Iqcn	2.307	2.016	8.71	0.0153	0.29
Blood classical monocyte (Ly6Chi)	TIRZ vs HFD	Tlr12	1.471	1.068	8.17	0.0153	0.29
Blood classical monocyte (Ly6Chi)	TIRZ vs HFD	Dennd4a	0.318	7.181	8.16	0.0153	0.29
Blood classical monocyte (Ly6Chi)	TIRZ vs HFD	Abitram	-0.435	4.212	8.15	0.0154	0.29
Blood classical monocyte (Ly6Chi)	TIRZ vs HFD	Vps37b	0.458	7.276	8.48	0.0154	0.29
Blood classical monocyte (Ly6Chi)	TIRZ vs HFD	Lima1	-0.341	5.734	8.14	0.0154	0.29
Blood classical monocyte (Ly6Chi)	TIRZ vs HFD	Cenpl	0.551	4.383	8.14	0.0155	0.29
Blood classical monocyte (Ly6Chi)	TIRZ vs HFD	Med30	-0.278	6.337	8.13	0.0155	0.29
Blood classical monocyte (Ly6Chi)	TIRZ vs HFD	Cip2a	1.205	1.104	8.13	0.0155	0.29
Blood classical monocyte (Ly6Chi)	TIRZ vs HFD	Pycard	-0.436	8.433	8.25	0.0156	0.291
Blood classical monocyte (Ly6Chi)	TIRZ vs HFD	Lck	2.291	0.77	8.19	0.0156	0.291
Blood classical monocyte (Ly6Chi)	TIRZ vs HFD	Psmc3	-0.253	7.246	8.1	0.0156	0.291
Blood classical monocyte (Ly6Chi)	TIRZ vs HFD	Cfp	-0.58	8.57	8.69	0.0157	0.291
Blood classical monocyte (Ly6Chi)	TIRZ vs HFD	Snx7	-0.685	2.745	8.09	0.0157	0.291
Blood classical monocyte (Ly6Chi)	TIRZ vs HFD	Prkcq	1.398	3.581	8.86	0.0158	0.291
Blood classical monocyte (Ly6Chi)	TIRZ vs HFD	Ltbp1	1.461	5.089	9.68	0.0158	0.291
Blood classical monocyte (Ly6Chi)	TIRZ vs HFD	Apoe	0.741	10.618	9	0.0158	0.291
Blood classical monocyte (Ly6Chi)	TIRZ vs HFD	Sft2d2	0.355	6.759	8.06	0.0158	0.291
Blood classical monocyte (Ly6Chi)	TIRZ vs HFD	Tspan2	0.937	4.868	8.84	0.0159	0.291
Blood classical monocyte (Ly6Chi)	TIRZ vs HFD	Uqcrc1	-0.227	8.187	8.05	0.0159	0.291
Blood classical monocyte (Ly6Chi)	TIRZ vs HFD	Fmo5	0.406	4.445	8.04	0.0159	0.291
Blood classical monocyte (Ly6Chi)	TIRZ vs HFD	Cd209c	2.928	0.057	8.04	0.0159	0.291
Blood classical monocyte (Ly6Chi)	TIRZ vs HFD	Spg11	-0.248	5.505	8.04	0.016	0.291
Blood classical monocyte (Ly6Chi)	TIRZ vs HFD	Prkg1	2.224	0.253	8.03	0.016	0.291
Blood classical monocyte (Ly6Chi)	TIRZ vs HFD	Prr5	0.739	2.389	8.02	0.016	0.292
Blood classical monocyte (Ly6Chi)	TIRZ vs HFD	Itga1	0.462	5.549	8.03	0.0161	0.292
Blood classical monocyte (Ly6Chi)	TIRZ vs HFD	Map4k1	-0.394	6.632	8.05	0.0162	0.293
Blood classical monocyte (Ly6Chi)	TIRZ vs HFD	Kif2a	0.774	6.438	9.08	0.0162	0.293
Blood classical monocyte (Ly6Chi)	TIRZ vs HFD	Tmem258	-0.194	7.623	7.97	0.0163	0.294
Blood classical monocyte (Ly6Chi)	TIRZ vs HFD	Tigar	-0.728	2.805	7.97	0.0163	0.294
Blood classical monocyte (Ly6Chi)	TIRZ vs HFD	Cdca8	1.138	1.4	7.97	0.0163	0.294
Blood classical monocyte (Ly6Chi)	TIRZ vs HFD	Enah	1.297	0.934	7.95	0.0164	0.294
Blood classical monocyte (Ly6Chi)	TIRZ vs HFD	Tmem140	0.913	4.364	8.49	0.0165	0.294
Blood classical monocyte (Ly6Chi)	TIRZ vs HFD	Pycrl	-0.387	3.883	7.93	0.0165	0.294
Blood classical monocyte (Ly6Chi)	TIRZ vs HFD	Camk2b	-1.673	0.737	7.93	0.0165	0.294
Blood classical monocyte (Ly6Chi)	TIRZ vs HFD	Gnaz	1.425	4.153	9.1	0.0165	0.294
Blood classical monocyte (Ly6Chi)	TIRZ vs HFD	Fbxl12	0.382	4.299	7.92	0.0166	0.294
Blood classical monocyte (Ly6Chi)	TIRZ vs HFD	Irs2	0.381	6.303	7.92	0.0166	0.294
Blood classical monocyte (Ly6Chi)	TIRZ vs HFD	Ccdc166	1.47	0.371	7.92	0.0166	0.294
Blood classical monocyte (Ly6Chi)	TIRZ vs HFD	Ube2e3	0.249	5.881	7.91	0.0166	0.294
Blood classical monocyte (Ly6Chi)	TIRZ vs HFD	Mocos	-0.279	5.815	7.9	0.0166	0.294
Blood classical monocyte (Ly6Chi)	TIRZ vs HFD	Rims3	-1.31	1.983	7.9	0.0167	0.294
Blood classical monocyte (Ly6Chi)	TIRZ vs HFD	Asgr2	2.066	0.741	7.89	0.0167	0.294
Blood classical monocyte (Ly6Chi)	TIRZ vs HFD	Dpp4	0.398	4.921	7.89	0.0167	0.294
Blood classical monocyte (Ly6Chi)	TIRZ vs HFD	Inca1	2.563	-0.611	7.88	0.0168	0.294
Blood classical monocyte (Ly6Chi)	TIRZ vs HFD	Ro60	1.097	4.703	8.89	0.0168	0.294
Blood classical monocyte (Ly6Chi)	TIRZ vs HFD	Polr2f	-0.275	6.137	7.87	0.0168	0.294
Blood classical monocyte (Ly6Chi)	TIRZ vs HFD	Pfdn6	-0.309	6.143	7.87	0.0168	0.294
Blood classical monocyte (Ly6Chi)	TIRZ vs HFD	Micos13	-0.279	6.296	7.87	0.0168	0.294
Blood classical monocyte (Ly6Chi)	TIRZ vs HFD	Shisa5	-0.228	9.768	7.86	0.0169	0.294
Blood classical monocyte (Ly6Chi)	TIRZ vs HFD	Prelid1	-0.246	8.296	7.85	0.0169	0.294
Blood classical monocyte (Ly6Chi)	TIRZ vs HFD	Cd28	1.474	1.874	7.83	0.017	0.294
Blood classical monocyte (Ly6Chi)	TIRZ vs HFD	Def8	-0.347	5.106	7.83	0.017	0.294
Blood classical monocyte (Ly6Chi)	TIRZ vs HFD	Pigh	-0.668	2.686	7.83	0.0171	0.294
Blood classical monocyte (Ly6Chi)	TIRZ vs HFD	Lta4h	-0.408	6.357	7.87	0.0171	0.294
Blood classical monocyte (Ly6Chi)	TIRZ vs HFD	Glrx2	-0.3	5.937	7.81	0.0172	0.294
Blood classical monocyte (Ly6Chi)	TIRZ vs HFD	Txndc12	-0.233	5.978	7.81	0.0172	0.294
Blood classical monocyte (Ly6Chi)	TIRZ vs HFD	Tmem101	-0.43	3.734	7.81	0.0172	0.294
Blood classical monocyte (Ly6Chi)	TIRZ vs HFD	Stk16	-0.251	6.328	7.81	0.0172	0.294
Blood classical monocyte (Ly6Chi)	TIRZ vs HFD	Trap1	-0.332	5.553	7.8	0.0172	0.294
Blood classical monocyte (Ly6Chi)	TIRZ vs HFD	Naglu	-0.371	4.557	7.8	0.0172	0.294
Blood classical monocyte (Ly6Chi)	TIRZ vs HFD	Copg1	-0.244	6.532	7.78	0.0173	0.294
Blood classical monocyte (Ly6Chi)	TIRZ vs HFD	Sirt7	-0.195	7.053	7.78	0.0173	0.294
Blood classical monocyte (Ly6Chi)	TIRZ vs HFD	Pla2g7	-0.473	9.222	7.96	0.0174	0.294
Blood classical monocyte (Ly6Chi)	TIRZ vs HFD	Psma1	-0.262	7.556	7.77	0.0174	0.294
Blood classical monocyte (Ly6Chi)	TIRZ vs HFD	Dhrs1	-0.268	6.142	7.77	0.0174	0.294
Blood classical monocyte (Ly6Chi)	TIRZ vs HFD	Parl	-0.309	6.346	7.77	0.0174	0.294
Blood classical monocyte (Ly6Chi)	TIRZ vs HFD	Lman2l	-0.328	6.003	7.77	0.0174	0.294
Blood classical monocyte (Ly6Chi)	TIRZ vs HFD	Cyba	-0.219	10.016	7.75	0.0175	0.294
Blood classical monocyte (Ly6Chi)	TIRZ vs HFD	Cd3d	1.093	1.851	7.75	0.0175	0.294
Blood classical monocyte (Ly6Chi)	TIRZ vs HFD	Rnft1	-0.238	6.211	7.75	0.0175	0.294
Blood classical monocyte (Ly6Chi)	TIRZ vs HFD	Map3k9	0.431	3.776	7.74	0.0175	0.294
Blood classical monocyte (Ly6Chi)	TIRZ vs HFD	Eva1b	0.654	3.251	7.73	0.0176	0.294
Blood classical monocyte (Ly6Chi)	TIRZ vs HFD	Aldh1a1	1.494	4.622	9.17	0.0176	0.294
Blood classical monocyte (Ly6Chi)	TIRZ vs HFD	Clptm1	-0.202	7.182	7.73	0.0176	0.294
Blood classical monocyte (Ly6Chi)	TIRZ vs HFD	Prkn	1.476	0.153	7.72	0.0176	0.294
Blood classical monocyte (Ly6Chi)	TIRZ vs HFD	Pabpc1	0.205	8.894	7.72	0.0177	0.294
Blood classical monocyte (Ly6Chi)	TIRZ vs HFD	Chchd1	-0.295	5.735	7.71	0.0177	0.294
Blood classical monocyte (Ly6Chi)	TIRZ vs HFD	Foxred2	0.515	4.349	7.7	0.0178	0.294
Blood classical monocyte (Ly6Chi)	TIRZ vs HFD	Kctd12	0.302	9.055	7.7	0.0178	0.294
Blood classical monocyte (Ly6Chi)	TIRZ vs HFD	Akt2	0.194	6.945	7.69	0.0178	0.294
Blood classical monocyte (Ly6Chi)	TIRZ vs HFD	Marcksl1	0.246	6.314	7.69	0.0178	0.294
Blood classical monocyte (Ly6Chi)	TIRZ vs HFD	Cdt1	0.545	5.242	7.84	0.0178	0.294
Blood classical monocyte (Ly6Chi)	TIRZ vs HFD	Setx	-0.28	6.047	7.68	0.0179	0.294
Blood classical monocyte (Ly6Chi)	TIRZ vs HFD	Htra2	-0.336	5.955	7.68	0.0179	0.294
Blood classical monocyte (Ly6Chi)	TIRZ vs HFD	Ssbp2	0.413	4.63	7.68	0.0179	0.294
Blood classical monocyte (Ly6Chi)	TIRZ vs HFD	Kmo	0.689	3.648	7.67	0.0179	0.294
Blood classical monocyte (Ly6Chi)	TIRZ vs HFD	Ppp1r16a	-0.564	3.462	7.67	0.0179	0.294
Blood classical monocyte (Ly6Chi)	TIRZ vs HFD	Ago4	0.643	3	7.66	0.018	0.295
Blood classical monocyte (Ly6Chi)	TIRZ vs HFD	Arl6ip1	-0.189	6.935	7.66	0.018	0.295
Blood classical monocyte (Ly6Chi)	TIRZ vs HFD	Trappc1	-0.211	6.822	7.65	0.0181	0.295
Blood classical monocyte (Ly6Chi)	TIRZ vs HFD	Ccdc91	-0.429	4.008	7.64	0.0181	0.295
Blood classical monocyte (Ly6Chi)	TIRZ vs HFD	Cuedc1	1.819	2.282	8.08	0.0182	0.295
Blood classical monocyte (Ly6Chi)	TIRZ vs HFD	Itk	1.627	2.606	8.15	0.0182	0.295
Blood classical monocyte (Ly6Chi)	TIRZ vs HFD	Nop10	-0.231	7.09	7.63	0.0182	0.295
Blood classical monocyte (Ly6Chi)	TIRZ vs HFD	Pgap4	1.357	2.137	7.62	0.0183	0.295
Blood classical monocyte (Ly6Chi)	TIRZ vs HFD	Fundc1	-0.217	6.522	7.62	0.0183	0.295
Blood classical monocyte (Ly6Chi)	TIRZ vs HFD	Wdfy1	0.431	5.94	7.67	0.0183	0.295
Blood classical monocyte (Ly6Chi)	TIRZ vs HFD	Lyve1	1.98	0.099	7.61	0.0183	0.295
Blood classical monocyte (Ly6Chi)	TIRZ vs HFD	Cetn4	-1.91	0.318	7.6	0.0183	0.295
Blood classical monocyte (Ly6Chi)	TIRZ vs HFD	Stx18	-0.229	5.863	7.6	0.0183	0.295
Blood classical monocyte (Ly6Chi)	TIRZ vs HFD	Ndufb2	-0.349	4.589	7.58	0.0185	0.295
Blood classical monocyte (Ly6Chi)	TIRZ vs HFD	Padi4	-0.307	6.633	7.58	0.0185	0.295
Blood classical monocyte (Ly6Chi)	TIRZ vs HFD	Thop1	-0.844	2.188	7.58	0.0185	0.295
Blood classical monocyte (Ly6Chi)	TIRZ vs HFD	Dgat2	-0.441	5.3	7.57	0.0185	0.295
Blood classical monocyte (Ly6Chi)	TIRZ vs HFD	Oas1g	-0.926	2.757	7.57	0.0186	0.295
Blood classical monocyte (Ly6Chi)	TIRZ vs HFD	Ripk3	-0.513	5.213	7.62	0.0186	0.295
Blood classical monocyte (Ly6Chi)	TIRZ vs HFD	Ndufb1	-0.213	8.016	7.55	0.0187	0.295
Blood classical monocyte (Ly6Chi)	TIRZ vs HFD	Plpp6	-0.46	4.124	7.55	0.0187	0.295
Blood classical monocyte (Ly6Chi)	TIRZ vs HFD	Snrpg	-0.225	6.578	7.55	0.0187	0.295
Blood classical monocyte (Ly6Chi)	TIRZ vs HFD	Shd	1.509	0.057	7.55	0.0187	0.295
Blood classical monocyte (Ly6Chi)	TIRZ vs HFD	Ppfia4	0.309	5.327	7.54	0.0187	0.295
Blood classical monocyte (Ly6Chi)	TIRZ vs HFD	Mbnl2	0.276	7.666	7.54	0.0187	0.295
Blood classical monocyte (Ly6Chi)	TIRZ vs HFD	Snrpa	-0.289	6.167	7.53	0.0188	0.296
Blood classical monocyte (Ly6Chi)	TIRZ vs HFD	Erp27	0.725	2.66	7.52	0.0189	0.296
Blood classical monocyte (Ly6Chi)	TIRZ vs HFD	Msl2	0.302	7.566	7.51	0.0189	0.296
Blood classical monocyte (Ly6Chi)	TIRZ vs HFD	Arhgef7	0.258	5.989	7.51	0.0189	0.296
Blood classical monocyte (Ly6Chi)	TIRZ vs HFD	Dusp14	1.704	0.729	7.5	0.019	0.296
Blood classical monocyte (Ly6Chi)	TIRZ vs HFD	Mydgf	-0.273	6.744	7.49	0.0191	0.296
Blood classical monocyte (Ly6Chi)	TIRZ vs HFD	Jak2	0.194	6.987	7.48	0.0191	0.296
Blood classical monocyte (Ly6Chi)	TIRZ vs HFD	Tbc1d32	-0.739	2.892	7.48	0.0191	0.296
Blood classical monocyte (Ly6Chi)	TIRZ vs HFD	Stub1	-0.233	5.796	7.48	0.0191	0.296
Blood classical monocyte (Ly6Chi)	TIRZ vs HFD	Pcmt1	0.548	7.174	8.08	0.0192	0.296
Blood classical monocyte (Ly6Chi)	TIRZ vs HFD	Fkbp2	-0.28	6.848	7.47	0.0192	0.296
Blood classical monocyte (Ly6Chi)	TIRZ vs HFD	Acer2	1.04	4.191	8.06	0.0192	0.296
Blood classical monocyte (Ly6Chi)	TIRZ vs HFD	Atp5g1	-0.266	5.727	7.47	0.0192	0.296
Blood classical monocyte (Ly6Chi)	TIRZ vs HFD	Rlim	0.235	7.187	7.47	0.0192	0.296
Blood classical monocyte (Ly6Chi)	TIRZ vs HFD	C1qb	-2.967	1.846	7.94	0.0192	0.296
Blood classical monocyte (Ly6Chi)	TIRZ vs HFD	Inpp5a	0.417	5.556	7.45	0.0193	0.297
Blood classical monocyte (Ly6Chi)	TIRZ vs HFD	Pfkl	-0.436	5.867	7.49	0.0193	0.297
Blood classical monocyte (Ly6Chi)	TIRZ vs HFD	Scimp	1.309	1.624	7.43	0.0194	0.297
Blood classical monocyte (Ly6Chi)	TIRZ vs HFD	Ctsb	-0.303	10.3	7.43	0.0194	0.297
Blood classical monocyte (Ly6Chi)	TIRZ vs HFD	Zmym4	0.527	3.73	7.42	0.0195	0.297
Blood classical monocyte (Ly6Chi)	TIRZ vs HFD	Ebi3	0.378	6.048	7.42	0.0195	0.297
Blood classical monocyte (Ly6Chi)	TIRZ vs HFD	Nptn	0.414	8.775	7.49	0.0195	0.297
Blood classical monocyte (Ly6Chi)	TIRZ vs HFD	Prdx2	-0.256	7.241	7.41	0.0196	0.297
Blood classical monocyte (Ly6Chi)	TIRZ vs HFD	Dpp3	-0.256	6.17	7.4	0.0196	0.297
Blood classical monocyte (Ly6Chi)	TIRZ vs HFD	Cox18	-0.569	3.337	7.4	0.0196	0.297
Blood classical monocyte (Ly6Chi)	TIRZ vs HFD	Itgal	-0.468	9.226	7.59	0.0196	0.297
Blood classical monocyte (Ly6Chi)	TIRZ vs HFD	Nek6	1.11	2.206	7.39	0.0196	0.297
Blood classical monocyte (Ly6Chi)	TIRZ vs HFD	Dlgap4	0.198	7.264	7.39	0.0197	0.297
Blood classical monocyte (Ly6Chi)	TIRZ vs HFD	Aplnr	1.079	2.772	7.44	0.0197	0.297
Blood classical monocyte (Ly6Chi)	TIRZ vs HFD	Scnm1	0.236	5.698	7.39	0.0197	0.297
Blood classical monocyte (Ly6Chi)	TIRZ vs HFD	Septin8	-0.545	4.214	7.39	0.0197	0.297
Blood classical monocyte (Ly6Chi)	TIRZ vs HFD	Eci1	-0.288	5.071	7.39	0.0197	0.297
Blood classical monocyte (Ly6Chi)	TIRZ vs HFD	Pot1b	-0.293	6.985	7.38	0.0198	0.297
Blood classical monocyte (Ly6Chi)	TIRZ vs HFD	Ldha	-0.401	7.528	7.51	0.0198	0.297
Blood classical monocyte (Ly6Chi)	TIRZ vs HFD	Nucb1	-0.227	7.627	7.36	0.0199	0.297
Blood classical monocyte (Ly6Chi)	TIRZ vs HFD	Mkrn1	0.493	7.109	7.81	0.0199	0.297
Blood classical monocyte (Ly6Chi)	TIRZ vs HFD	Kxd1	0.28	6.082	7.35	0.0199	0.297
Blood classical monocyte (Ly6Chi)	TIRZ vs HFD	Hibch	-0.344	4.523	7.35	0.02	0.297
Blood classical monocyte (Ly6Chi)	TIRZ vs HFD	Acot11	-0.468	4.466	7.34	0.02	0.297
Blood classical monocyte (Ly6Chi)	TIRZ vs HFD	Ndufv2	-0.205	7.11	7.33	0.02	0.297
Blood classical monocyte (Ly6Chi)	TIRZ vs HFD	Selenom	-0.396	4.307	7.33	0.0201	0.297
Blood classical monocyte (Ly6Chi)	TIRZ vs HFD	Prrc2b	0.258	5.608	7.32	0.0201	0.297
Blood classical monocyte (Ly6Chi)	TIRZ vs HFD	Ly6g6d	1.957	0.045	7.32	0.0201	0.297
Blood classical monocyte (Ly6Chi)	TIRZ vs HFD	Neurl1a	1.513	0.879	7.32	0.0202	0.297
Blood classical monocyte (Ly6Chi)	TIRZ vs HFD	Ctnnal1	1.488	0.603	7.32	0.0202	0.297
Blood classical monocyte (Ly6Chi)	TIRZ vs HFD	Wdr44	0.248	5.429	7.31	0.0202	0.297
Blood classical monocyte (Ly6Chi)	TIRZ vs HFD	Cinp	-0.288	5.004	7.31	0.0202	0.297
Blood classical monocyte (Ly6Chi)	TIRZ vs HFD	Pigt	-0.205	6.983	7.31	0.0202	0.297
Blood classical monocyte (Ly6Chi)	TIRZ vs HFD	Babam1	-0.206	6.522	7.29	0.0203	0.297
Blood classical monocyte (Ly6Chi)	TIRZ vs HFD	Tmem14c	-0.24	7.992	7.28	0.0204	0.297
Blood classical monocyte (Ly6Chi)	TIRZ vs HFD	Bub3	-0.209	6.449	7.28	0.0204	0.297
Blood classical monocyte (Ly6Chi)	TIRZ vs HFD	Hsh2d	-0.733	3.312	7.28	0.0204	0.297
Blood classical monocyte (Ly6Chi)	TIRZ vs HFD	Edem2	-0.23	6.685	7.27	0.0204	0.297
Blood classical monocyte (Ly6Chi)	TIRZ vs HFD	Lrpprc	-0.304	5.068	7.27	0.0205	0.297
Blood classical monocyte (Ly6Chi)	TIRZ vs HFD	Dhrs4	-0.307	5.371	7.27	0.0205	0.297
Blood classical monocyte (Ly6Chi)	TIRZ vs HFD	Ccdc167	-0.669	3.493	7.26	0.0205	0.297
Blood classical monocyte (Ly6Chi)	TIRZ vs HFD	Parp12	-0.285	6.924	7.26	0.0205	0.297
Blood classical monocyte (Ly6Chi)	TIRZ vs HFD	Cd209a	1.776	4.986	8.85	0.0206	0.297
Blood classical monocyte (Ly6Chi)	TIRZ vs HFD	Wfikkn1	0.656	2.622	7.26	0.0206	0.297
Blood classical monocyte (Ly6Chi)	TIRZ vs HFD	Itch	-0.256	7.416	7.25	0.0206	0.297
Blood classical monocyte (Ly6Chi)	TIRZ vs HFD	Clmn	-1.264	1.721	7.25	0.0206	0.297
Blood classical monocyte (Ly6Chi)	TIRZ vs HFD	Apeh	-0.26	5.549	7.25	0.0206	0.297
Blood classical monocyte (Ly6Chi)	TIRZ vs HFD	Zfp263	0.286	7.112	7.25	0.0206	0.297
Blood classical monocyte (Ly6Chi)	TIRZ vs HFD	Tie1	2.928	-0.729	7.24	0.0207	0.297
Blood classical monocyte (Ly6Chi)	TIRZ vs HFD	Pfkfb4	0.269	6.038	7.23	0.0207	0.297
Blood classical monocyte (Ly6Chi)	TIRZ vs HFD	Rbm42	-0.186	7.472	7.23	0.0208	0.297
Blood classical monocyte (Ly6Chi)	TIRZ vs HFD	Dnajb9	0.29	6.331	7.21	0.0209	0.297
Blood classical monocyte (Ly6Chi)	TIRZ vs HFD	Acaa1a	-0.295	5.574	7.21	0.0209	0.297
Blood classical monocyte (Ly6Chi)	TIRZ vs HFD	Atp6v0d1	-0.226	7.893	7.21	0.0209	0.297
Blood classical monocyte (Ly6Chi)	TIRZ vs HFD	Cdk6	0.395	4.524	7.21	0.0209	0.297
Blood classical monocyte (Ly6Chi)	TIRZ vs HFD	Btg1	0.239	9.996	7.2	0.0209	0.297
Blood classical monocyte (Ly6Chi)	TIRZ vs HFD	Cd84	0.333	8.408	7.2	0.021	0.297
Blood classical monocyte (Ly6Chi)	TIRZ vs HFD	Ifi27l2a	-0.569	9.871	7.67	0.021	0.297
Blood classical monocyte (Ly6Chi)	TIRZ vs HFD	Osbpl2	-0.322	5.055	7.19	0.021	0.297
Blood classical monocyte (Ly6Chi)	TIRZ vs HFD	Cuta	-0.189	7.061	7.18	0.0211	0.297
Blood classical monocyte (Ly6Chi)	TIRZ vs HFD	Ddx1	-0.378	4.776	7.18	0.0211	0.297
Blood classical monocyte (Ly6Chi)	TIRZ vs HFD	Lgals3bp	-0.274	7.643	7.18	0.0211	0.297
Blood classical monocyte (Ly6Chi)	TIRZ vs HFD	Cd3e	1.864	1.091	7.21	0.0211	0.297
Blood classical monocyte (Ly6Chi)	TIRZ vs HFD	Ppa1	-0.736	3.307	7.18	0.0211	0.297
Blood classical monocyte (Ly6Chi)	TIRZ vs HFD	Pcp4l1	1.126	2.107	7.17	0.0212	0.297
Blood classical monocyte (Ly6Chi)	TIRZ vs HFD	Casp7	-0.388	4.493	7.16	0.0212	0.297
Blood classical monocyte (Ly6Chi)	TIRZ vs HFD	Ttf2	-0.645	3.151	7.15	0.0213	0.297
Blood classical monocyte (Ly6Chi)	TIRZ vs HFD	Afap1l1	1.109	1.669	7.15	0.0213	0.297
Blood classical monocyte (Ly6Chi)	TIRZ vs HFD	Sp4	0.403	4.272	7.15	0.0213	0.297
Blood classical monocyte (Ly6Chi)	TIRZ vs HFD	Rbm10	-0.478	4.014	7.15	0.0213	0.297
Blood classical monocyte (Ly6Chi)	TIRZ vs HFD	Pkd1l3	1.878	1.712	7.24	0.0213	0.297
Blood classical monocyte (Ly6Chi)	TIRZ vs HFD	Ano10	0.487	3.931	7.15	0.0213	0.297
Blood classical monocyte (Ly6Chi)	TIRZ vs HFD	Rnf217	-0.305	4.662	7.15	0.0213	0.297
Blood classical monocyte (Ly6Chi)	TIRZ vs HFD	Snapc4	0.409	4.496	7.13	0.0215	0.298
Blood classical monocyte (Ly6Chi)	TIRZ vs HFD	Myo18a	-0.319	5.936	7.13	0.0215	0.298
Blood classical monocyte (Ly6Chi)	TIRZ vs HFD	Pdia5	-0.909	2.368	7.12	0.0215	0.298
Blood classical monocyte (Ly6Chi)	TIRZ vs HFD	Clpp	-0.363	4.392	7.12	0.0215	0.298
Blood classical monocyte (Ly6Chi)	TIRZ vs HFD	Prkab2	0.342	5.421	7.12	0.0216	0.298
Blood classical monocyte (Ly6Chi)	TIRZ vs HFD	Opn3	0.909	1.49	7.09	0.0217	0.3
Blood classical monocyte (Ly6Chi)	TIRZ vs HFD	Mras	0.868	2.552	7.08	0.0218	0.3
Blood classical monocyte (Ly6Chi)	TIRZ vs HFD	Trf	0.302	8.186	7.08	0.0218	0.3
Blood classical monocyte (Ly6Chi)	TIRZ vs HFD	Cpne3	-0.259	6.517	7.08	0.0218	0.3
Blood classical monocyte (Ly6Chi)	TIRZ vs HFD	Nol4l	0.895	2.505	7.07	0.0219	0.3
Blood classical monocyte (Ly6Chi)	TIRZ vs HFD	Cep126	1.46	1.579	7.07	0.0219	0.3
Blood classical monocyte (Ly6Chi)	TIRZ vs HFD	Mapkbp1	0.494	3	7.07	0.0219	0.301
Blood classical monocyte (Ly6Chi)	TIRZ vs HFD	Diras2	1.335	1.317	7.05	0.022	0.302
Blood classical monocyte (Ly6Chi)	TIRZ vs HFD	Tlcd3b	1.87	-0.248	7.05	0.0221	0.302
Blood classical monocyte (Ly6Chi)	TIRZ vs HFD	Banf1	-0.319	4.693	7.02	0.0223	0.305
Blood classical monocyte (Ly6Chi)	TIRZ vs HFD	Ctse	0.869	2.356	7.01	0.0224	0.305
Blood classical monocyte (Ly6Chi)	TIRZ vs HFD	Polr1e	-0.39	3.825	7.01	0.0224	0.305
Blood classical monocyte (Ly6Chi)	TIRZ vs HFD	Dlg2	1.299	2.981	7.32	0.0224	0.305
Blood classical monocyte (Ly6Chi)	TIRZ vs HFD	Dnajb11	-0.349	7.363	7.03	0.0225	0.305
Blood classical monocyte (Ly6Chi)	TIRZ vs HFD	Mpc2	-0.226	6.808	6.99	0.0225	0.305
Blood classical monocyte (Ly6Chi)	TIRZ vs HFD	Pcyt1a	0.503	6.745	7.43	0.0225	0.305
Blood classical monocyte (Ly6Chi)	TIRZ vs HFD	Aifm2	-0.416	4.526	6.98	0.0226	0.305
Blood classical monocyte (Ly6Chi)	TIRZ vs HFD	Spry2	1.241	2.451	7.06	0.0226	0.305
Blood classical monocyte (Ly6Chi)	TIRZ vs HFD	Nipa2	-0.241	6.937	6.98	0.0226	0.305
Blood classical monocyte (Ly6Chi)	TIRZ vs HFD	Nipal3	0.685	5.774	7.59	0.0227	0.305
Blood classical monocyte (Ly6Chi)	TIRZ vs HFD	Tm2d3	-0.28	5.227	6.96	0.0227	0.306
Blood classical monocyte (Ly6Chi)	TIRZ vs HFD	Arid3b	0.322	4.495	6.96	0.0228	0.306
Blood classical monocyte (Ly6Chi)	TIRZ vs HFD	Fosb	0.74	9.255	7.81	0.0228	0.306
Blood classical monocyte (Ly6Chi)	TIRZ vs HFD	Ociad2	1.9	0.566	6.93	0.023	0.307
Blood classical monocyte (Ly6Chi)	TIRZ vs HFD	Arhgap10	0.965	6.146	8.08	0.023	0.307
Blood classical monocyte (Ly6Chi)	TIRZ vs HFD	Fcf1	-0.209	6.515	6.93	0.023	0.307
Blood classical monocyte (Ly6Chi)	TIRZ vs HFD	L1cam	-0.694	5.173	7.4	0.023	0.307
Blood classical monocyte (Ly6Chi)	TIRZ vs HFD	Dcun1d5	-0.259	6.653	6.92	0.023	0.307
Blood classical monocyte (Ly6Chi)	TIRZ vs HFD	Fam50a	-0.222	6.656	6.92	0.0231	0.307
Blood classical monocyte (Ly6Chi)	TIRZ vs HFD	AA986860	1.312	1.167	6.92	0.0231	0.307
Blood classical monocyte (Ly6Chi)	TIRZ vs HFD	Tspan9	1.349	4.796	8.1	0.0231	0.307
Blood classical monocyte (Ly6Chi)	TIRZ vs HFD	Ero1b	0.334	6.882	6.91	0.0231	0.307
Blood classical monocyte (Ly6Chi)	TIRZ vs HFD	G6pdx	-0.191	8.135	6.91	0.0232	0.307
Blood classical monocyte (Ly6Chi)	TIRZ vs HFD	Zbtb8os	-0.29	5.217	6.9	0.0232	0.307
Blood classical monocyte (Ly6Chi)	TIRZ vs HFD	Nipsnap2	0.437	5.781	6.96	0.0232	0.307
Blood classical monocyte (Ly6Chi)	TIRZ vs HFD	Rap1gap2	-0.346	6.924	6.93	0.0232	0.307
Blood classical monocyte (Ly6Chi)	TIRZ vs HFD	Polr2i	-0.344	5.286	6.89	0.0233	0.307
Blood classical monocyte (Ly6Chi)	TIRZ vs HFD	Oxct1	0.41	4.802	6.88	0.0234	0.308
Blood classical monocyte (Ly6Chi)	TIRZ vs HFD	Gnas	0.303	8.753	6.86	0.0235	0.309
Blood classical monocyte (Ly6Chi)	TIRZ vs HFD	Foxo1	0.278	5.634	6.85	0.0236	0.309
Blood classical monocyte (Ly6Chi)	TIRZ vs HFD	Vezt	-0.679	2.62	6.85	0.0236	0.309
Blood classical monocyte (Ly6Chi)	TIRZ vs HFD	Pigq	-0.327	5.088	6.85	0.0236	0.309
Blood classical monocyte (Ly6Chi)	TIRZ vs HFD	Jade1	0.488	3.512	6.85	0.0236	0.309
Blood classical monocyte (Ly6Chi)	TIRZ vs HFD	Pear1	1.447	1.412	6.84	0.0237	0.309
Blood classical monocyte (Ly6Chi)	TIRZ vs HFD	Caap1	-0.26	5.036	6.84	0.0237	0.309
Blood classical monocyte (Ly6Chi)	TIRZ vs HFD	Mob2	0.221	6.161	6.84	0.0237	0.309
Blood classical monocyte (Ly6Chi)	TIRZ vs HFD	Emc1	-0.301	5.8	6.83	0.0238	0.309
Blood classical monocyte (Ly6Chi)	TIRZ vs HFD	Ndufa3	-0.2	8.141	6.83	0.0238	0.309
Blood classical monocyte (Ly6Chi)	TIRZ vs HFD	Lekr1	-1.641	0.681	6.83	0.0238	0.309
Blood classical monocyte (Ly6Chi)	TIRZ vs HFD	Palm	-0.397	6.851	6.98	0.0238	0.309
Blood classical monocyte (Ly6Chi)	TIRZ vs HFD	Rhoa	-0.191	8.576	6.82	0.0239	0.31
Blood classical monocyte (Ly6Chi)	TIRZ vs HFD	Il7r	1.587	1.404	6.82	0.0239	0.31
Blood classical monocyte (Ly6Chi)	TIRZ vs HFD	Phax	-0.231	6.045	6.81	0.024	0.31
Blood classical monocyte (Ly6Chi)	TIRZ vs HFD	Emc2	-0.312	6.389	6.79	0.0241	0.31
Blood classical monocyte (Ly6Chi)	TIRZ vs HFD	Alg1	-0.301	5.46	6.79	0.0241	0.31
Blood classical monocyte (Ly6Chi)	TIRZ vs HFD	Cnpy4	-0.357	4.752	6.79	0.0241	0.31
Blood classical monocyte (Ly6Chi)	TIRZ vs HFD	Jagn1	-0.347	4.969	6.78	0.0241	0.31
Blood classical monocyte (Ly6Chi)	TIRZ vs HFD	Ofd1	0.708	2.884	6.78	0.0242	0.31
Blood classical monocyte (Ly6Chi)	TIRZ vs HFD	Rab32	-0.269	8.376	6.78	0.0242	0.31
Blood classical monocyte (Ly6Chi)	TIRZ vs HFD	Ccr7	1.106	2.641	6.84	0.0242	0.31
Blood classical monocyte (Ly6Chi)	TIRZ vs HFD	Tpm1	0.613	5.651	7.2	0.0242	0.31
Blood classical monocyte (Ly6Chi)	TIRZ vs HFD	Cflar	0.32	6.441	6.77	0.0243	0.31
Blood classical monocyte (Ly6Chi)	TIRZ vs HFD	Sms	0.405	5.342	6.77	0.0243	0.31
Blood classical monocyte (Ly6Chi)	TIRZ vs HFD	Zswim4	0.401	6.821	6.91	0.0244	0.311
Blood classical monocyte (Ly6Chi)	TIRZ vs HFD	Lpin2	0.372	6.346	6.79	0.0244	0.311
Blood classical monocyte (Ly6Chi)	TIRZ vs HFD	Rab37	1.411	1.584	6.74	0.0245	0.311
Blood classical monocyte (Ly6Chi)	TIRZ vs HFD	Pithd1	0.373	5.558	6.74	0.0245	0.311
Blood classical monocyte (Ly6Chi)	TIRZ vs HFD	Fchsd2	0.341	4.799	6.74	0.0245	0.311
Blood classical monocyte (Ly6Chi)	TIRZ vs HFD	Rin3	0.24	7.217	6.74	0.0246	0.311
Blood classical monocyte (Ly6Chi)	TIRZ vs HFD	D2hgdh	-0.38	4.808	6.73	0.0246	0.311
Blood classical monocyte (Ly6Chi)	TIRZ vs HFD	Bud23	-0.313	5.766	6.73	0.0246	0.312
Blood classical monocyte (Ly6Chi)	TIRZ vs HFD	Vps35l	-0.217	6.105	6.72	0.0247	0.312
Blood classical monocyte (Ly6Chi)	TIRZ vs HFD	Usp54	0.797	2.539	6.72	0.0247	0.312
Blood classical monocyte (Ly6Chi)	TIRZ vs HFD	Gzma	2.394	1.288	7.06	0.0248	0.312
Blood classical monocyte (Ly6Chi)	TIRZ vs HFD	Spint2	1.34	0.619	6.71	0.0248	0.312
Blood classical monocyte (Ly6Chi)	TIRZ vs HFD	Grik5	-1.111	1.958	6.71	0.0248	0.312
Blood classical monocyte (Ly6Chi)	TIRZ vs HFD	Nsmf	0.545	3.303	6.7	0.0249	0.312
Blood classical monocyte (Ly6Chi)	TIRZ vs HFD	Irag1	1.419	5.115	7.93	0.025	0.313
Blood classical monocyte (Ly6Chi)	TIRZ vs HFD	Lef1	1.341	1.663	6.68	0.025	0.314
Blood classical monocyte (Ly6Chi)	TIRZ vs HFD	Oas2	-0.529	6.927	7.21	0.0251	0.314
Blood classical monocyte (Ly6Chi)	TIRZ vs HFD	Ube2c	1.337	3.137	7.03	0.0252	0.314
Blood classical monocyte (Ly6Chi)	TIRZ vs HFD	Agap3	0.26	5.791	6.66	0.0252	0.314
Blood classical monocyte (Ly6Chi)	TIRZ vs HFD	Mgmt	0.861	2.246	6.65	0.0253	0.315
Blood classical monocyte (Ly6Chi)	TIRZ vs HFD	Kdm6b	0.403	8.338	6.78	0.0253	0.315
Blood classical monocyte (Ly6Chi)	TIRZ vs HFD	Muc13	0.962	3.762	6.96	0.0253	0.315
Blood classical monocyte (Ly6Chi)	TIRZ vs HFD	Thy1	1.403	1.6	6.63	0.0255	0.315
Blood classical monocyte (Ly6Chi)	TIRZ vs HFD	Rad17	-0.303	4.79	6.63	0.0255	0.315
Blood classical monocyte (Ly6Chi)	TIRZ vs HFD	Slc29a3	0.223	6.244	6.63	0.0255	0.315
Blood classical monocyte (Ly6Chi)	TIRZ vs HFD	Ccnf	1.4	1.542	6.63	0.0255	0.315
Blood classical monocyte (Ly6Chi)	TIRZ vs HFD	Csf1	1.276	4.123	7.43	0.0255	0.315
Blood classical monocyte (Ly6Chi)	TIRZ vs HFD	Deptor	0.276	5.092	6.62	0.0255	0.315
Blood classical monocyte (Ly6Chi)	TIRZ vs HFD	Bach2	0.661	3.188	6.62	0.0255	0.315
Blood classical monocyte (Ly6Chi)	TIRZ vs HFD	Ifi35	-0.24	6.972	6.62	0.0256	0.315
Blood classical monocyte (Ly6Chi)	TIRZ vs HFD	Gys1	-0.708	2.968	6.62	0.0256	0.315
Blood classical monocyte (Ly6Chi)	TIRZ vs HFD	Capn1	-0.307	6.837	6.61	0.0256	0.315
Blood classical monocyte (Ly6Chi)	TIRZ vs HFD	Cox6a1	-0.269	6.48	6.61	0.0257	0.315
Blood classical monocyte (Ly6Chi)	TIRZ vs HFD	Zfp592	0.199	6.984	6.6	0.0258	0.315
Blood classical monocyte (Ly6Chi)	TIRZ vs HFD	Phtf2	0.475	4.262	6.6	0.0258	0.315
Blood classical monocyte (Ly6Chi)	TIRZ vs HFD	Mast3	0.219	6.493	6.6	0.0258	0.315
Blood classical monocyte (Ly6Chi)	TIRZ vs HFD	Wac	0.22	7.126	6.58	0.0259	0.317
Blood classical monocyte (Ly6Chi)	TIRZ vs HFD	Arhgdib	-0.22	10.938	6.58	0.026	0.317
Blood classical monocyte (Ly6Chi)	TIRZ vs HFD	Slc24a3	1.409	3.581	7.24	0.026	0.317
Blood classical monocyte (Ly6Chi)	TIRZ vs HFD	Ift140	0.38	4.603	6.57	0.026	0.317
Blood classical monocyte (Ly6Chi)	TIRZ vs HFD	Ddost	-0.258	7.86	6.56	0.0261	0.317
Blood classical monocyte (Ly6Chi)	TIRZ vs HFD	Cdca3	1.235	2.114	6.56	0.0261	0.317
Blood classical monocyte (Ly6Chi)	TIRZ vs HFD	Clec4b1	0.78	3.844	6.67	0.0262	0.317
Blood classical monocyte (Ly6Chi)	TIRZ vs HFD	Gstp3	1.164	2.161	6.55	0.0262	0.317
Blood classical monocyte (Ly6Chi)	TIRZ vs HFD	Sec23b	-0.317	6.211	6.55	0.0262	0.317
Blood classical monocyte (Ly6Chi)	TIRZ vs HFD	Nprl2	-0.476	3.906	6.55	0.0262	0.317
Blood classical monocyte (Ly6Chi)	TIRZ vs HFD	Repin1	0.476	3.195	6.53	0.0264	0.318
Blood classical monocyte (Ly6Chi)	TIRZ vs HFD	Slc12a2	-2.052	3.479	7.46	0.0265	0.319
Blood classical monocyte (Ly6Chi)	TIRZ vs HFD	Ccdc163	0.646	3.46	6.51	0.0266	0.319
Blood classical monocyte (Ly6Chi)	TIRZ vs HFD	Mustn1	0.976	1.714	6.5	0.0266	0.319
Blood classical monocyte (Ly6Chi)	TIRZ vs HFD	Extl2	-0.595	3.424	6.49	0.0267	0.319
Blood classical monocyte (Ly6Chi)	TIRZ vs HFD	Ssx2ip	0.828	3.754	6.64	0.0267	0.319
Blood classical monocyte (Ly6Chi)	TIRZ vs HFD	Dpy19l1	-0.221	7.224	6.49	0.0268	0.319
Blood classical monocyte (Ly6Chi)	TIRZ vs HFD	Cdc42ep5	1.458	3.298	7.1	0.0268	0.319
Blood classical monocyte (Ly6Chi)	TIRZ vs HFD	Mob3c	0.43	4.397	6.48	0.0268	0.319
Blood classical monocyte (Ly6Chi)	TIRZ vs HFD	Vwf	1.436	5.207	7.68	0.0269	0.319
Blood classical monocyte (Ly6Chi)	TIRZ vs HFD	Nrg2	0.798	2.086	6.48	0.0269	0.319
Blood classical monocyte (Ly6Chi)	TIRZ vs HFD	Cyp2b10	1.977	0.191	6.48	0.0269	0.319
Blood classical monocyte (Ly6Chi)	TIRZ vs HFD	Atp1b1	1.951	0.811	6.5	0.0269	0.319
Blood classical monocyte (Ly6Chi)	TIRZ vs HFD	Nxf1	0.195	7.179	6.47	0.0269	0.319
Blood classical monocyte (Ly6Chi)	TIRZ vs HFD	Depdc7	0.463	3.276	6.47	0.027	0.319
Blood classical monocyte (Ly6Chi)	TIRZ vs HFD	Ly96	-0.259	5.667	6.46	0.027	0.319
Blood classical monocyte (Ly6Chi)	TIRZ vs HFD	Prkd3	0.226	6.278	6.46	0.027	0.319
Blood classical monocyte (Ly6Chi)	TIRZ vs HFD	Dynlrb1	-0.207	7.669	6.46	0.027	0.319
Blood classical monocyte (Ly6Chi)	TIRZ vs HFD	Smdt1	-0.203	8.079	6.46	0.027	0.319
Blood classical monocyte (Ly6Chi)	TIRZ vs HFD	Retreg3	-0.328	6.33	6.46	0.0271	0.319
Blood classical monocyte (Ly6Chi)	TIRZ vs HFD	Agrn	0.532	3.834	6.46	0.0271	0.319
Blood classical monocyte (Ly6Chi)	TIRZ vs HFD	Dll4	1.44	0.231	6.45	0.0271	0.319
Blood classical monocyte (Ly6Chi)	TIRZ vs HFD	Fam168a	-0.272	6.038	6.45	0.0271	0.319
Blood classical monocyte (Ly6Chi)	TIRZ vs HFD	Lnpk	0.424	4.352	6.44	0.0272	0.32
Blood classical monocyte (Ly6Chi)	TIRZ vs HFD	Rwdd1	-0.308	5.587	6.43	0.0273	0.321
Blood classical monocyte (Ly6Chi)	TIRZ vs HFD	Tas2r143	1.01	1.427	6.42	0.0274	0.321
Blood classical monocyte (Ly6Chi)	TIRZ vs HFD	Tmc6	-0.393	6.367	6.51	0.0275	0.321
Blood classical monocyte (Ly6Chi)	TIRZ vs HFD	Sfmbt2	0.976	1.866	6.41	0.0275	0.321
Blood classical monocyte (Ly6Chi)	TIRZ vs HFD	Rab11fip4	0.642	2.799	6.41	0.0275	0.321
Blood classical monocyte (Ly6Chi)	TIRZ vs HFD	Rmnd5a	0.242	6.279	6.41	0.0275	0.321
Blood classical monocyte (Ly6Chi)	TIRZ vs HFD	Cog6	-0.306	4.455	6.4	0.0276	0.321
Blood classical monocyte (Ly6Chi)	TIRZ vs HFD	Eftud2	-0.227	6.026	6.4	0.0276	0.321
Blood classical monocyte (Ly6Chi)	TIRZ vs HFD	Lsm12	0.663	7.591	7.18	0.0276	0.321
Blood classical monocyte (Ly6Chi)	TIRZ vs HFD	Ogdh	-0.184	7.428	6.4	0.0276	0.321
Blood classical monocyte (Ly6Chi)	TIRZ vs HFD	Clasp2	0.231	5.773	6.4	0.0276	0.321
Blood classical monocyte (Ly6Chi)	TIRZ vs HFD	Ints14	-0.243	5.381	6.39	0.0277	0.321
Blood classical monocyte (Ly6Chi)	TIRZ vs HFD	Gpld1	-1.362	1.668	6.39	0.0277	0.322
Blood classical monocyte (Ly6Chi)	TIRZ vs HFD	Dnpep	-0.284	5.724	6.38	0.0278	0.322
Blood classical monocyte (Ly6Chi)	TIRZ vs HFD	Ccl5	2.046	3.405	7.43	0.0278	0.322
Blood classical monocyte (Ly6Chi)	TIRZ vs HFD	Cerk	0.324	6.226	6.36	0.028	0.323
Blood classical monocyte (Ly6Chi)	TIRZ vs HFD	Tfdp2	0.723	4.261	6.57	0.0281	0.324
Blood classical monocyte (Ly6Chi)	TIRZ vs HFD	Ltbp2	1.967	-0.276	6.35	0.0281	0.324
Blood classical monocyte (Ly6Chi)	TIRZ vs HFD	Cyp4f18	-0.42	8.087	6.55	0.0281	0.324
Blood classical monocyte (Ly6Chi)	TIRZ vs HFD	Fam174b	1.697	1.242	6.34	0.0282	0.325
Blood classical monocyte (Ly6Chi)	TIRZ vs HFD	Lrrn3	1.251	3.922	7.01	0.0283	0.325
Blood classical monocyte (Ly6Chi)	TIRZ vs HFD	Akap8	0.181	6.772	6.33	0.0283	0.325
Blood classical monocyte (Ly6Chi)	TIRZ vs HFD	Ppp3cb	0.201	7.078	6.33	0.0284	0.325
Blood classical monocyte (Ly6Chi)	TIRZ vs HFD	Diaph3	1.574	0.962	6.32	0.0284	0.325
Blood classical monocyte (Ly6Chi)	TIRZ vs HFD	Txlng	-0.253	5.759	6.32	0.0284	0.325
Blood classical monocyte (Ly6Chi)	TIRZ vs HFD	Clca3a1	1.214	1.715	6.31	0.0285	0.325
Blood classical monocyte (Ly6Chi)	TIRZ vs HFD	Ccdc85b	-0.308	4.602	6.31	0.0285	0.325
Blood classical monocyte (Ly6Chi)	TIRZ vs HFD	Rab18	-0.2	7.052	6.31	0.0285	0.325
Blood classical monocyte (Ly6Chi)	TIRZ vs HFD	Acy3	1.912	-0.17	6.3	0.0287	0.325
Blood classical monocyte (Ly6Chi)	TIRZ vs HFD	Glcci1	0.471	3.742	6.29	0.0287	0.325
Blood classical monocyte (Ly6Chi)	TIRZ vs HFD	Sf3b5	-0.26	6.378	6.29	0.0287	0.325
Blood classical monocyte (Ly6Chi)	TIRZ vs HFD	Arhgef12	1.161	4.811	7.18	0.0287	0.325
Blood classical monocyte (Ly6Chi)	TIRZ vs HFD	Emilin1	-0.383	5.32	6.29	0.0288	0.325
Blood classical monocyte (Ly6Chi)	TIRZ vs HFD	Birc5	1.775	0.545	6.28	0.0288	0.325
Blood classical monocyte (Ly6Chi)	TIRZ vs HFD	Syap1	-0.197	6.439	6.28	0.0288	0.325
Blood classical monocyte (Ly6Chi)	TIRZ vs HFD	Zfp131	0.252	6.226	6.28	0.0289	0.325
Blood classical monocyte (Ly6Chi)	TIRZ vs HFD	Prpf31	-0.314	5.056	6.28	0.0289	0.325
Blood classical monocyte (Ly6Chi)	TIRZ vs HFD	Ppfibp2	0.433	4.362	6.27	0.0289	0.325
Blood classical monocyte (Ly6Chi)	TIRZ vs HFD	Afg3l1	-0.24	5.641	6.27	0.0289	0.325
Blood classical monocyte (Ly6Chi)	TIRZ vs HFD	Hps4	-0.522	3.934	6.27	0.0289	0.325
Blood classical monocyte (Ly6Chi)	TIRZ vs HFD	Bbx	0.292	5.697	6.27	0.0289	0.325
Blood classical monocyte (Ly6Chi)	TIRZ vs HFD	Ddx6	0.21	7.705	6.27	0.029	0.325
Blood classical monocyte (Ly6Chi)	TIRZ vs HFD	Fermt3	0.353	8.292	6.3	0.029	0.325
Blood classical monocyte (Ly6Chi)	TIRZ vs HFD	Hdac1	-0.207	6.481	6.26	0.029	0.325
Blood classical monocyte (Ly6Chi)	TIRZ vs HFD	Uvssa	0.48	3.694	6.25	0.0291	0.326
Blood classical monocyte (Ly6Chi)	TIRZ vs HFD	Fmn1	-0.654	2.548	6.24	0.0292	0.327
Blood classical monocyte (Ly6Chi)	TIRZ vs HFD	Naa10	-0.353	4.379	6.23	0.0293	0.328
Blood classical monocyte (Ly6Chi)	TIRZ vs HFD	Rasgrf2	0.487	3.345	6.23	0.0294	0.328
Blood classical monocyte (Ly6Chi)	TIRZ vs HFD	Golm1	-0.39	4.612	6.23	0.0294	0.328
Blood classical monocyte (Ly6Chi)	TIRZ vs HFD	Nxt1	-0.314	4.751	6.22	0.0294	0.328
Blood classical monocyte (Ly6Chi)	TIRZ vs HFD	Atp6v1g1	-0.192	8.026	6.22	0.0294	0.328
Blood classical monocyte (Ly6Chi)	TIRZ vs HFD	Dnajb2	0.867	2.795	6.21	0.0295	0.328
Blood classical monocyte (Ly6Chi)	TIRZ vs HFD	Tmem256	-0.249	7.239	6.21	0.0296	0.328
Blood classical monocyte (Ly6Chi)	TIRZ vs HFD	Dnlz	0.498	3.792	6.21	0.0296	0.328
Blood classical monocyte (Ly6Chi)	TIRZ vs HFD	Nfkbid	0.91	6.085	7.17	0.0296	0.328
Blood classical monocyte (Ly6Chi)	TIRZ vs HFD	Tspan31	-0.183	7.209	6.2	0.0297	0.328
Blood classical monocyte (Ly6Chi)	TIRZ vs HFD	Cntf	0.598	2.45	6.2	0.0297	0.328
Blood classical monocyte (Ly6Chi)	TIRZ vs HFD	Zer1	0.363	5.1	6.2	0.0297	0.328
Blood classical monocyte (Ly6Chi)	TIRZ vs HFD	Trp53i11	1.289	1.328	6.18	0.0299	0.329
Blood classical monocyte (Ly6Chi)	TIRZ vs HFD	Pprc1	0.324	5.342	6.18	0.0299	0.33
Blood classical monocyte (Ly6Chi)	TIRZ vs HFD	Tal1	0.952	3.066	6.22	0.03	0.33
Blood classical monocyte (Ly6Chi)	TIRZ vs HFD	Luc7l2	0.222	8.091	6.17	0.03	0.33
Blood classical monocyte (Ly6Chi)	TIRZ vs HFD	Plekha2	0.314	6.867	6.16	0.03	0.33
Blood classical monocyte (Ly6Chi)	TIRZ vs HFD	Lat	1.094	3.307	6.45	0.0301	0.33
Blood classical monocyte (Ly6Chi)	TIRZ vs HFD	Blvra	-0.246	6.081	6.15	0.0302	0.331
Blood classical monocyte (Ly6Chi)	TIRZ vs HFD	Nr1h3	-2.055	2.499	6.64	0.0302	0.331
Blood classical monocyte (Ly6Chi)	TIRZ vs HFD	Serpinb1a	-0.555	5.761	6.47	0.0303	0.331
Blood classical monocyte (Ly6Chi)	TIRZ vs HFD	Nr1d1	0.787	3.206	6.13	0.0304	0.332
Blood classical monocyte (Ly6Chi)	TIRZ vs HFD	Higd1a	-0.19	7.052	6.13	0.0304	0.332
Blood classical monocyte (Ly6Chi)	TIRZ vs HFD	Fgd3	0.29	5.969	6.13	0.0304	0.332
Blood classical monocyte (Ly6Chi)	TIRZ vs HFD	Wrnip1	-0.276	5.249	6.13	0.0304	0.332
Blood classical monocyte (Ly6Chi)	TIRZ vs HFD	Nubp2	-0.198	6.094	6.12	0.0305	0.332
Blood classical monocyte (Ly6Chi)	TIRZ vs HFD	Ebna1bp2	-0.282	5.652	6.12	0.0305	0.332
Blood classical monocyte (Ly6Chi)	TIRZ vs HFD	Ppil2	-0.213	6.448	6.11	0.0306	0.332
Blood classical monocyte (Ly6Chi)	TIRZ vs HFD	Spag9	0.386	7.195	6.28	0.0306	0.332
Blood classical monocyte (Ly6Chi)	TIRZ vs HFD	Hsd11b1	-0.927	4.618	6.67	0.0307	0.332
Blood classical monocyte (Ly6Chi)	TIRZ vs HFD	Slc16a12	1.415	1.285	6.1	0.0308	0.332
Blood classical monocyte (Ly6Chi)	TIRZ vs HFD	Atp5c1	-0.208	6.795	6.1	0.0308	0.332
Blood classical monocyte (Ly6Chi)	TIRZ vs HFD	Trim16	0.225	5.611	6.09	0.0308	0.332
Blood classical monocyte (Ly6Chi)	TIRZ vs HFD	Dhx58	-0.211	6.824	6.09	0.0308	0.332
Blood classical monocyte (Ly6Chi)	TIRZ vs HFD	Use1	0.218	8.033	6.09	0.0308	0.332
Blood classical monocyte (Ly6Chi)	TIRZ vs HFD	Dennd1a	0.444	6.262	6.31	0.0309	0.333
Blood classical monocyte (Ly6Chi)	TIRZ vs HFD	Dhdds	-0.343	6.15	6.08	0.031	0.334
Blood classical monocyte (Ly6Chi)	TIRZ vs HFD	Stfa1	-2.18	0.221	6.07	0.0311	0.334
Blood classical monocyte (Ly6Chi)	TIRZ vs HFD	Prag1	1.139	1.42	6.07	0.0311	0.334
Blood classical monocyte (Ly6Chi)	TIRZ vs HFD	Dnajc12	-0.628	2.78	6.06	0.0312	0.334
Blood classical monocyte (Ly6Chi)	TIRZ vs HFD	Kcna3	0.689	4.913	6.42	0.0312	0.334
Blood classical monocyte (Ly6Chi)	TIRZ vs HFD	Dbp	0.634	2.755	6.06	0.0312	0.334
Blood classical monocyte (Ly6Chi)	TIRZ vs HFD	Casc3	0.2	6.483	6.06	0.0312	0.334
Blood classical monocyte (Ly6Chi)	TIRZ vs HFD	Crls1	-0.374	4.017	6.05	0.0313	0.334
Blood classical monocyte (Ly6Chi)	TIRZ vs HFD	Maml2	0.842	2.423	6.04	0.0314	0.334
Blood classical monocyte (Ly6Chi)	TIRZ vs HFD	Alkbh8	-0.656	2.623	6.04	0.0314	0.334
Blood classical monocyte (Ly6Chi)	TIRZ vs HFD	Fam3c	0.422	4.425	6.04	0.0314	0.334
Blood classical monocyte (Ly6Chi)	TIRZ vs HFD	Ednrb	-2.082	1.273	6.07	0.0314	0.334
Blood classical monocyte (Ly6Chi)	TIRZ vs HFD	Prorsd1	-0.299	4.922	6.04	0.0314	0.334
Blood classical monocyte (Ly6Chi)	TIRZ vs HFD	Ylpm1	0.26	5.567	6.04	0.0315	0.334
Blood classical monocyte (Ly6Chi)	TIRZ vs HFD	S1pr2	0.39	4.608	6.03	0.0315	0.334
Blood classical monocyte (Ly6Chi)	TIRZ vs HFD	Tmem88	0.618	4.412	6.14	0.0315	0.334
Blood classical monocyte (Ly6Chi)	TIRZ vs HFD	Fundc2	0.307	5.882	6.03	0.0316	0.334
Blood classical monocyte (Ly6Chi)	TIRZ vs HFD	Magt1	-0.286	6.925	6.02	0.0316	0.334
Blood classical monocyte (Ly6Chi)	TIRZ vs HFD	Ndufs7	-0.207	6.537	6.02	0.0317	0.334
Blood classical monocyte (Ly6Chi)	TIRZ vs HFD	Mettl2	-0.651	3.277	6.02	0.0317	0.334
Blood classical monocyte (Ly6Chi)	TIRZ vs HFD	Slc29a2	1.296	0.217	6.01	0.0317	0.334
Blood classical monocyte (Ly6Chi)	TIRZ vs HFD	Crtc2	0.191	5.902	6.01	0.0317	0.334
Blood classical monocyte (Ly6Chi)	TIRZ vs HFD	Ctdsp2	0.299	8.017	6	0.0319	0.334
Blood classical monocyte (Ly6Chi)	TIRZ vs HFD	Pard3b	1.545	2.241	6.26	0.0319	0.334
Blood classical monocyte (Ly6Chi)	TIRZ vs HFD	F2r	1.394	0.967	6	0.0319	0.334
Blood classical monocyte (Ly6Chi)	TIRZ vs HFD	Blcap	0.267	4.852	6	0.0319	0.334
Blood classical monocyte (Ly6Chi)	TIRZ vs HFD	Uba3	-0.236	5.803	5.99	0.032	0.334
Blood classical monocyte (Ly6Chi)	TIRZ vs HFD	Cyp4f16	-0.316	5.541	5.99	0.032	0.334
Blood classical monocyte (Ly6Chi)	TIRZ vs HFD	Alg11	-0.389	3.97	5.99	0.0321	0.334
Blood classical monocyte (Ly6Chi)	TIRZ vs HFD	Tpm4	0.343	8.866	5.99	0.0321	0.334
Blood classical monocyte (Ly6Chi)	TIRZ vs HFD	Gsr	-0.271	10.414	5.98	0.0321	0.334
Blood classical monocyte (Ly6Chi)	TIRZ vs HFD	Lancl1	0.476	3.732	5.98	0.0321	0.334
Blood classical monocyte (Ly6Chi)	TIRZ vs HFD	Elk4	0.175	6.75	5.98	0.0322	0.334
Blood classical monocyte (Ly6Chi)	TIRZ vs HFD	Slbp	0.201	6.017	5.98	0.0322	0.334
Blood classical monocyte (Ly6Chi)	TIRZ vs HFD	Tesc	1.418	2.814	6.3	0.0322	0.334
Blood classical monocyte (Ly6Chi)	TIRZ vs HFD	Mlec	-0.251	7.313	5.97	0.0322	0.334
Blood classical monocyte (Ly6Chi)	TIRZ vs HFD	H2-DMb1	0.562	5.646	6.3	0.0323	0.334
Blood classical monocyte (Ly6Chi)	TIRZ vs HFD	Tmem40	1.314	5.609	7.04	0.0323	0.334
Blood classical monocyte (Ly6Chi)	TIRZ vs HFD	Stx8	-0.179	6.795	5.96	0.0323	0.334
Blood classical monocyte (Ly6Chi)	TIRZ vs HFD	Sppl2a	-0.217	8.391	5.96	0.0323	0.334
Blood classical monocyte (Ly6Chi)	TIRZ vs HFD	Zfp691	-0.697	2.957	5.96	0.0323	0.334
Blood classical monocyte (Ly6Chi)	TIRZ vs HFD	Pi16	-0.242	7.847	5.95	0.0325	0.335
Blood classical monocyte (Ly6Chi)	TIRZ vs HFD	Ndnf	1.805	1.289	6.03	0.0325	0.335
Blood classical monocyte (Ly6Chi)	TIRZ vs HFD	Cdc123	-0.23	5.927	5.94	0.0326	0.335
Blood classical monocyte (Ly6Chi)	TIRZ vs HFD	Znhit1	-0.218	7.084	5.94	0.0326	0.335
Blood classical monocyte (Ly6Chi)	TIRZ vs HFD	Mecr	-0.599	3.275	5.93	0.0327	0.335
Blood classical monocyte (Ly6Chi)	TIRZ vs HFD	Srm	-0.505	3.358	5.93	0.0327	0.335
Blood classical monocyte (Ly6Chi)	TIRZ vs HFD	Uqcr11	-0.202	6.746	5.93	0.0327	0.335
Blood classical monocyte (Ly6Chi)	TIRZ vs HFD	Ehd3	2.321	0.278	5.93	0.0327	0.335
Blood classical monocyte (Ly6Chi)	TIRZ vs HFD	Rab3d	-0.27	6.177	5.92	0.0329	0.337
Blood classical monocyte (Ly6Chi)	TIRZ vs HFD	L3mbtl2	-0.554	3.722	5.91	0.0329	0.337
Blood classical monocyte (Ly6Chi)	TIRZ vs HFD	Smarcd1	-0.295	4.753	5.91	0.033	0.337
Blood classical monocyte (Ly6Chi)	TIRZ vs HFD	Xylt1	0.2	7.135	5.9	0.033	0.337
Blood classical monocyte (Ly6Chi)	TIRZ vs HFD	Mast2	0.688	5.646	6.43	0.0331	0.337
Blood classical monocyte (Ly6Chi)	TIRZ vs HFD	Lxn	-0.272	5.295	5.89	0.0332	0.338
Blood classical monocyte (Ly6Chi)	TIRZ vs HFD	Nutf2	1.893	-0.361	5.89	0.0333	0.338
Blood classical monocyte (Ly6Chi)	TIRZ vs HFD	Rev1	0.428	3.791	5.88	0.0333	0.338
Blood classical monocyte (Ly6Chi)	TIRZ vs HFD	Abca8b	1.065	1.412	5.88	0.0333	0.338
Blood classical monocyte (Ly6Chi)	TIRZ vs HFD	Ndufa10	-0.195	7.121	5.88	0.0334	0.338
Blood classical monocyte (Ly6Chi)	TIRZ vs HFD	Ttll11	1.195	2.61	5.98	0.0334	0.338
Blood classical monocyte (Ly6Chi)	TIRZ vs HFD	H2az2	0.29	6.063	5.87	0.0334	0.338
Blood classical monocyte (Ly6Chi)	TIRZ vs HFD	Atxn7	0.205	6.281	5.87	0.0335	0.338
Blood classical monocyte (Ly6Chi)	TIRZ vs HFD	Mosmo	0.371	4.552	5.86	0.0335	0.338
Blood classical monocyte (Ly6Chi)	TIRZ vs HFD	Copz1	-0.187	7.974	5.86	0.0335	0.338
Blood classical monocyte (Ly6Chi)	TIRZ vs HFD	Shld3	-0.486	3.525	5.86	0.0335	0.338
Blood classical monocyte (Ly6Chi)	TIRZ vs HFD	Nagk	-0.313	4.585	5.86	0.0336	0.338
Blood classical monocyte (Ly6Chi)	TIRZ vs HFD	Btaf1	0.253	5.763	5.86	0.0336	0.338
Blood classical monocyte (Ly6Chi)	TIRZ vs HFD	Kremen1	-0.37	4.303	5.85	0.0337	0.339
Blood classical monocyte (Ly6Chi)	TIRZ vs HFD	Rmnd1	0.33	4.363	5.84	0.0338	0.339
Blood classical monocyte (Ly6Chi)	TIRZ vs HFD	Cd247	1.805	0.556	5.84	0.0338	0.339
Blood classical monocyte (Ly6Chi)	TIRZ vs HFD	Tspan5	-0.273	5.899	5.84	0.0338	0.339
Blood classical monocyte (Ly6Chi)	TIRZ vs HFD	Clec4g	1.015	1.423	5.84	0.0338	0.339
Blood classical monocyte (Ly6Chi)	TIRZ vs HFD	Mdh2	-0.269	5.983	5.83	0.0339	0.34
Blood classical monocyte (Ly6Chi)	TIRZ vs HFD	Cd69	-0.449	4.354	5.83	0.034	0.34
Blood classical monocyte (Ly6Chi)	TIRZ vs HFD	Ccdc77	-0.852	2.492	5.83	0.034	0.34
Blood classical monocyte (Ly6Chi)	TIRZ vs HFD	Matn1	1.634	0.137	5.82	0.0341	0.34
Blood classical monocyte (Ly6Chi)	TIRZ vs HFD	Dynlt2b	0.363	4.872	5.81	0.0342	0.34
Blood classical monocyte (Ly6Chi)	TIRZ vs HFD	Als2	0.604	2.715	5.81	0.0342	0.34
Blood classical monocyte (Ly6Chi)	TIRZ vs HFD	Bicd2	0.548	6.497	6.27	0.0342	0.34
Blood classical monocyte (Ly6Chi)	TIRZ vs HFD	Il1a	1.595	0.717	5.81	0.0343	0.34
Blood classical monocyte (Ly6Chi)	TIRZ vs HFD	Smarcd2	-0.175	6.763	5.8	0.0343	0.34
Blood classical monocyte (Ly6Chi)	TIRZ vs HFD	Rictor	0.299	5.507	5.8	0.0344	0.34
Blood classical monocyte (Ly6Chi)	TIRZ vs HFD	Chst3	1.571	0.562	5.79	0.0344	0.34
Blood classical monocyte (Ly6Chi)	TIRZ vs HFD	Ap1s3	-0.723	3.695	5.84	0.0344	0.34
Blood classical monocyte (Ly6Chi)	TIRZ vs HFD	Ube2r2	0.199	7.628	5.79	0.0345	0.34
Blood classical monocyte (Ly6Chi)	TIRZ vs HFD	Flnb	-0.425	3.694	5.78	0.0346	0.34
Blood classical monocyte (Ly6Chi)	TIRZ vs HFD	Aaas	-0.387	3.632	5.78	0.0346	0.34
Blood classical monocyte (Ly6Chi)	TIRZ vs HFD	Ciao2a	-0.207	8.19	5.78	0.0346	0.34
Blood classical monocyte (Ly6Chi)	TIRZ vs HFD	Cavin2	1.448	6.035	6.92	0.0346	0.34
Blood classical monocyte (Ly6Chi)	TIRZ vs HFD	Nab2	0.993	4.091	6.25	0.0346	0.34
Blood classical monocyte (Ly6Chi)	TIRZ vs HFD	Cisd1	-0.348	5.225	5.78	0.0346	0.34
Blood classical monocyte (Ly6Chi)	TIRZ vs HFD	Fgfr1op2	0.178	7.764	5.77	0.0346	0.34
Blood classical monocyte (Ly6Chi)	TIRZ vs HFD	Pgm2	-0.267	6.32	5.77	0.0347	0.34
Blood classical monocyte (Ly6Chi)	TIRZ vs HFD	Eif2b5	-0.285	5.398	5.77	0.0347	0.34
Blood classical monocyte (Ly6Chi)	TIRZ vs HFD	Mindy1	0.274	6.632	5.77	0.0347	0.34
Blood classical monocyte (Ly6Chi)	TIRZ vs HFD	Cul2	-0.26	5.033	5.77	0.0347	0.34
Blood classical monocyte (Ly6Chi)	TIRZ vs HFD	Pid1	0.307	9.196	5.77	0.0347	0.34
Blood classical monocyte (Ly6Chi)	TIRZ vs HFD	Ncoa3	-0.173	7.213	5.75	0.035	0.342
Blood classical monocyte (Ly6Chi)	TIRZ vs HFD	Glipr1	0.334	7.919	5.78	0.0351	0.343
Blood classical monocyte (Ly6Chi)	TIRZ vs HFD	Brms1	-0.191	6.11	5.74	0.0351	0.343
Blood classical monocyte (Ly6Chi)	TIRZ vs HFD	Trappc13	-0.325	4.974	5.73	0.0352	0.343
Blood classical monocyte (Ly6Chi)	TIRZ vs HFD	Slc22a23	1.463	1.667	5.75	0.0353	0.343
Blood classical monocyte (Ly6Chi)	TIRZ vs HFD	Gzf1	-0.335	4.927	5.72	0.0353	0.343
Blood classical monocyte (Ly6Chi)	TIRZ vs HFD	Atg5	-0.22	5.846	5.72	0.0353	0.343
Blood classical monocyte (Ly6Chi)	TIRZ vs HFD	Snf8	-0.203	6.994	5.72	0.0353	0.343
Blood classical monocyte (Ly6Chi)	TIRZ vs HFD	Otud1	0.337	4.481	5.72	0.0354	0.344
Blood classical monocyte (Ly6Chi)	TIRZ vs HFD	Slc9a5	1.355	0.154	5.71	0.0355	0.344
Blood classical monocyte (Ly6Chi)	TIRZ vs HFD	Patj	1.6	0.198	5.71	0.0355	0.344
Blood classical monocyte (Ly6Chi)	TIRZ vs HFD	Il6	-2.589	2.168	6.22	0.0356	0.344
Blood classical monocyte (Ly6Chi)	TIRZ vs HFD	Zbtb17	0.275	5.231	5.7	0.0356	0.344
Blood classical monocyte (Ly6Chi)	TIRZ vs HFD	Mmgt2	-0.58	3.618	5.7	0.0357	0.344
Blood classical monocyte (Ly6Chi)	TIRZ vs HFD	Ppp2r2d	0.319	5.644	5.69	0.0357	0.344
Blood classical monocyte (Ly6Chi)	TIRZ vs HFD	Sgce	1.498	1.705	5.72	0.0357	0.344
Blood classical monocyte (Ly6Chi)	TIRZ vs HFD	Irak2	0.344	7.028	5.78	0.0357	0.344
Blood classical monocyte (Ly6Chi)	TIRZ vs HFD	Nbas	-0.337	4.708	5.69	0.0357	0.344
Blood classical monocyte (Ly6Chi)	TIRZ vs HFD	Rai2	1.548	0.493	5.69	0.0358	0.344
Blood classical monocyte (Ly6Chi)	TIRZ vs HFD	Mcts1	-0.226	6.979	5.68	0.0358	0.344
Blood classical monocyte (Ly6Chi)	TIRZ vs HFD	Bean1	1.683	1.072	5.68	0.0359	0.344
Blood classical monocyte (Ly6Chi)	TIRZ vs HFD	Tmem9b	-0.164	7.046	5.68	0.0359	0.344
Blood classical monocyte (Ly6Chi)	TIRZ vs HFD	Znrf2	0.211	7.308	5.68	0.0359	0.344
Blood classical monocyte (Ly6Chi)	TIRZ vs HFD	Zfand6	-0.184	6.948	5.67	0.0361	0.345
Blood classical monocyte (Ly6Chi)	TIRZ vs HFD	Tars2	-0.37	3.978	5.66	0.0362	0.346
Blood classical monocyte (Ly6Chi)	TIRZ vs HFD	Marchf7	0.218	7.811	5.66	0.0362	0.346
Blood classical monocyte (Ly6Chi)	TIRZ vs HFD	Nsf	-0.229	6.686	5.65	0.0364	0.347
Blood classical monocyte (Ly6Chi)	TIRZ vs HFD	Chd2	0.234	6.159	5.65	0.0364	0.347
Blood classical monocyte (Ly6Chi)	TIRZ vs HFD	Txndc15	-0.286	5.858	5.64	0.0364	0.347
Blood classical monocyte (Ly6Chi)	TIRZ vs HFD	Prkcg	0.61	3.792	5.64	0.0364	0.347
Blood classical monocyte (Ly6Chi)	TIRZ vs HFD	Calm1	-0.282	8.93	5.64	0.0365	0.347
Blood classical monocyte (Ly6Chi)	TIRZ vs HFD	Rbm41	-0.357	4.617	5.63	0.0366	0.347
Blood classical monocyte (Ly6Chi)	TIRZ vs HFD	Parp3	-0.33	5.391	5.63	0.0366	0.347
Blood classical monocyte (Ly6Chi)	TIRZ vs HFD	Arhgap12	-0.32	4.76	5.63	0.0366	0.347
Blood classical monocyte (Ly6Chi)	TIRZ vs HFD	Prpf39	0.248	6.807	5.62	0.0367	0.347
Blood classical monocyte (Ly6Chi)	TIRZ vs HFD	Cttn	1.448	2.099	5.77	0.0367	0.347
Blood classical monocyte (Ly6Chi)	TIRZ vs HFD	Ripk2	-0.429	6.073	5.77	0.0367	0.347
Blood classical monocyte (Ly6Chi)	TIRZ vs HFD	Cd72	1.35	1.169	5.62	0.0367	0.347
Blood classical monocyte (Ly6Chi)	TIRZ vs HFD	Ppp1r7	-0.284	5.102	5.61	0.0368	0.347
Blood classical monocyte (Ly6Chi)	TIRZ vs HFD	Dhx29	-0.39	3.828	5.61	0.0368	0.347
Blood classical monocyte (Ly6Chi)	TIRZ vs HFD	Bex6	-0.518	2.97	5.61	0.0369	0.348
Blood classical monocyte (Ly6Chi)	TIRZ vs HFD	Tkt	-0.239	8.74	5.6	0.0369	0.348
Blood classical monocyte (Ly6Chi)	TIRZ vs HFD	Lilrb4a	0.298	9.547	5.59	0.0371	0.349
Blood classical monocyte (Ly6Chi)	TIRZ vs HFD	Vps13a	0.316	5.149	5.59	0.0372	0.349
Blood classical monocyte (Ly6Chi)	TIRZ vs HFD	Mmadhc	-0.264	6.111	5.59	0.0372	0.349
Blood classical monocyte (Ly6Chi)	TIRZ vs HFD	Dynll1	-0.313	7.2	5.61	0.0372	0.349
Blood classical monocyte (Ly6Chi)	TIRZ vs HFD	Git2	0.172	7.623	5.58	0.0373	0.35
Blood classical monocyte (Ly6Chi)	TIRZ vs HFD	Rybp	0.315	5.267	5.57	0.0374	0.35
Blood classical monocyte (Ly6Chi)	TIRZ vs HFD	Rbpms	-0.264	6.846	5.57	0.0374	0.35
Blood classical monocyte (Ly6Chi)	TIRZ vs HFD	Nudt5	-0.413	4.257	5.57	0.0374	0.35
Blood classical monocyte (Ly6Chi)	TIRZ vs HFD	Trim36	0.691	4.524	5.85	0.0374	0.35
Blood classical monocyte (Ly6Chi)	TIRZ vs HFD	Gbe1	0.312	4.504	5.56	0.0375	0.35
Blood classical monocyte (Ly6Chi)	TIRZ vs HFD	Thyn1	-0.503	4.153	5.56	0.0375	0.35
Blood classical monocyte (Ly6Chi)	TIRZ vs HFD	Atp5md	-0.23	6.367	5.56	0.0376	0.35
Blood classical monocyte (Ly6Chi)	TIRZ vs HFD	Cd302	-0.234	7.156	5.55	0.0376	0.35
Blood classical monocyte (Ly6Chi)	TIRZ vs HFD	Vasn	1.993	-0.114	5.55	0.0376	0.35
Blood classical monocyte (Ly6Chi)	TIRZ vs HFD	Pkn3	0.914	1.879	5.55	0.0376	0.35
Blood classical monocyte (Ly6Chi)	TIRZ vs HFD	Metap1d	0.279	5.073	5.55	0.0377	0.35
Blood classical monocyte (Ly6Chi)	TIRZ vs HFD	Nap1l1	0.191	6.726	5.55	0.0377	0.35
Blood classical monocyte (Ly6Chi)	TIRZ vs HFD	Exosc1	-0.357	4.586	5.54	0.0378	0.35
Blood classical monocyte (Ly6Chi)	TIRZ vs HFD	Rhof	-0.347	4.065	5.54	0.0378	0.35
Blood classical monocyte (Ly6Chi)	TIRZ vs HFD	Cdc42bpa	1.554	0.902	5.54	0.0378	0.35
Blood classical monocyte (Ly6Chi)	TIRZ vs HFD	Bcl9l	0.469	3.986	5.54	0.0379	0.35
Blood classical monocyte (Ly6Chi)	TIRZ vs HFD	Efnb1	-1.126	1.574	5.53	0.0379	0.35
Blood classical monocyte (Ly6Chi)	TIRZ vs HFD	Gp5	1.322	4.289	6.29	0.038	0.35
Blood classical monocyte (Ly6Chi)	TIRZ vs HFD	Id1	-0.647	5.464	5.94	0.038	0.35
Blood classical monocyte (Ly6Chi)	TIRZ vs HFD	Mtx2	-0.271	5.343	5.53	0.038	0.35
Blood classical monocyte (Ly6Chi)	TIRZ vs HFD	Eif3b	-0.22	5.37	5.52	0.0381	0.35
Blood classical monocyte (Ly6Chi)	TIRZ vs HFD	Tlcd2	0.96	1.334	5.52	0.0381	0.35
Blood classical monocyte (Ly6Chi)	TIRZ vs HFD	Nop53	0.244	8.789	5.52	0.0382	0.35
Blood classical monocyte (Ly6Chi)	TIRZ vs HFD	Gimap3	1.575	1.703	5.63	0.0382	0.35
Blood classical monocyte (Ly6Chi)	TIRZ vs HFD	Slc35c2	-0.249	6.552	5.51	0.0382	0.35
Blood classical monocyte (Ly6Chi)	TIRZ vs HFD	Ostf1	-0.179	8.466	5.51	0.0383	0.351
Blood classical monocyte (Ly6Chi)	TIRZ vs HFD	Zfp740	0.173	6.68	5.51	0.0383	0.351
Blood classical monocyte (Ly6Chi)	TIRZ vs HFD	Pelo	0.538	4.636	5.58	0.0383	0.351
Blood classical monocyte (Ly6Chi)	TIRZ vs HFD	Atp2a2	-0.248	7.315	5.5	0.0384	0.351
Blood classical monocyte (Ly6Chi)	TIRZ vs HFD	Trim27	0.191	5.786	5.49	0.0385	0.352
Blood classical monocyte (Ly6Chi)	TIRZ vs HFD	Plxna4	1.346	4.518	6.29	0.0386	0.352
Blood classical monocyte (Ly6Chi)	TIRZ vs HFD	Ubn1	0.21	6.587	5.49	0.0386	0.352
Blood classical monocyte (Ly6Chi)	TIRZ vs HFD	Kynu	-0.646	3.229	5.49	0.0386	0.352
Blood classical monocyte (Ly6Chi)	TIRZ vs HFD	Cyb5b	-0.293	5.264	5.47	0.0388	0.353
Blood classical monocyte (Ly6Chi)	TIRZ vs HFD	Kcnj5	1.794	0.065	5.47	0.0389	0.353
Blood classical monocyte (Ly6Chi)	TIRZ vs HFD	Abcf1	-0.185	6.534	5.47	0.0389	0.353
Blood classical monocyte (Ly6Chi)	TIRZ vs HFD	Trib2	2.061	0.23	5.47	0.0389	0.353
Blood classical monocyte (Ly6Chi)	TIRZ vs HFD	Gimap8	1.332	1.237	5.46	0.039	0.353
Blood classical monocyte (Ly6Chi)	TIRZ vs HFD	Zmym6	-0.404	3.692	5.46	0.0391	0.353
Blood classical monocyte (Ly6Chi)	TIRZ vs HFD	D6Wsu163e	-0.374	4.566	5.45	0.0391	0.353
Blood classical monocyte (Ly6Chi)	TIRZ vs HFD	Tbrg1	-0.293	4.752	5.45	0.0391	0.353
Blood classical monocyte (Ly6Chi)	TIRZ vs HFD	Eif5a2	0.421	3.26	5.45	0.0391	0.353
Blood classical monocyte (Ly6Chi)	TIRZ vs HFD	Pgk1	-0.339	6.526	5.48	0.0392	0.353
Blood classical monocyte (Ly6Chi)	TIRZ vs HFD	Stac3	1.073	1.278	5.44	0.0393	0.353
Blood classical monocyte (Ly6Chi)	TIRZ vs HFD	Pamr1	2.268	-0.547	5.44	0.0393	0.353
Blood classical monocyte (Ly6Chi)	TIRZ vs HFD	Gpatch11	-0.309	4.758	5.44	0.0393	0.353
Blood classical monocyte (Ly6Chi)	TIRZ vs HFD	Psmc1	-0.223	6.573	5.43	0.0394	0.353
Blood classical monocyte (Ly6Chi)	TIRZ vs HFD	Smim14	0.272	7.632	5.43	0.0394	0.353
Blood classical monocyte (Ly6Chi)	TIRZ vs HFD	Mfap3l	1.188	5.059	6.24	0.0394	0.353
Blood classical monocyte (Ly6Chi)	TIRZ vs HFD	Tceal9	-0.342	4.672	5.43	0.0394	0.353
Blood classical monocyte (Ly6Chi)	TIRZ vs HFD	Isg20	0.346	5.953	5.44	0.0395	0.353
Blood classical monocyte (Ly6Chi)	TIRZ vs HFD	Ankrd35	1.686	1.25	5.46	0.0395	0.353
Blood classical monocyte (Ly6Chi)	TIRZ vs HFD	Rell1	0.284	6.634	5.42	0.0395	0.353
Blood classical monocyte (Ly6Chi)	TIRZ vs HFD	Psmd7	-0.211	6.091	5.42	0.0395	0.353
Blood classical monocyte (Ly6Chi)	TIRZ vs HFD	Mboat1	-0.515	4.086	5.42	0.0396	0.353
Blood classical monocyte (Ly6Chi)	TIRZ vs HFD	Asap2	0.544	3.647	5.41	0.0397	0.353
Blood classical monocyte (Ly6Chi)	TIRZ vs HFD	Fbxo9	0.288	4.936	5.41	0.0397	0.353
Blood classical monocyte (Ly6Chi)	TIRZ vs HFD	Tpm2	1.347	4.516	6.19	0.0397	0.353
Blood classical monocyte (Ly6Chi)	TIRZ vs HFD	Srrm2	0.217	7.603	5.41	0.0398	0.353
Blood classical monocyte (Ly6Chi)	TIRZ vs HFD	Cmas	0.23	6.873	5.4	0.0399	0.353
Blood classical monocyte (Ly6Chi)	TIRZ vs HFD	Marchf6	0.272	6.792	5.4	0.0399	0.353
Blood classical monocyte (Ly6Chi)	TIRZ vs HFD	Sdha	-0.162	7.343	5.4	0.0399	0.353
Blood classical monocyte (Ly6Chi)	TIRZ vs HFD	Pacsin2	0.214	7.796	5.4	0.0399	0.353
Blood classical monocyte (Ly6Chi)	TIRZ vs HFD	Lcmt1	-0.283	4.794	5.4	0.0399	0.353
Blood classical monocyte (Ly6Chi)	TIRZ vs HFD	Olfm1	0.175	7.104	5.4	0.04	0.353
Blood classical monocyte (Ly6Chi)	TIRZ vs HFD	Tubb2b	1.468	2.875	5.76	0.04	0.353
Blood classical monocyte (Ly6Chi)	TIRZ vs HFD	Scn2b	-1.381	0.559	5.39	0.04	0.353
Blood classical monocyte (Ly6Chi)	TIRZ vs HFD	Ap4b1	-0.486	3.873	5.39	0.04	0.353
Blood classical monocyte (Ly6Chi)	TIRZ vs HFD	Aff3	1.476	0.955	5.38	0.0401	0.354
Blood classical monocyte (Ly6Chi)	TIRZ vs HFD	Cmtm6	0.198	8.082	5.38	0.0401	0.354
Blood classical monocyte (Ly6Chi)	TIRZ vs HFD	Bmp2	1.775	0.251	5.38	0.0402	0.354
Blood classical monocyte (Ly6Chi)	TIRZ vs HFD	Itga2	1.269	4.606	6.14	0.0402	0.354
Blood classical monocyte (Ly6Chi)	TIRZ vs HFD	Psmd10	-0.216	5.4	5.37	0.0404	0.355
Blood classical monocyte (Ly6Chi)	TIRZ vs HFD	Il1rl2	1.321	1	5.36	0.0404	0.356
Blood classical monocyte (Ly6Chi)	TIRZ vs HFD	Pfn1	-0.203	9.029	5.36	0.0406	0.356
Blood classical monocyte (Ly6Chi)	TIRZ vs HFD	Rnf11	0.513	6.988	5.79	0.0407	0.357
Blood classical monocyte (Ly6Chi)	TIRZ vs HFD	Hsd17b10	-0.262	6.196	5.34	0.0408	0.357
Blood classical monocyte (Ly6Chi)	TIRZ vs HFD	Capza1	-0.184	7.738	5.34	0.0408	0.358
Blood classical monocyte (Ly6Chi)	TIRZ vs HFD	Gp6	1.28	5.738	6.25	0.0409	0.358
Blood classical monocyte (Ly6Chi)	TIRZ vs HFD	Dtwd2	-0.542	3.387	5.33	0.0409	0.358
Blood classical monocyte (Ly6Chi)	TIRZ vs HFD	Rgl1	0.922	2.459	5.33	0.0409	0.358
Blood classical monocyte (Ly6Chi)	TIRZ vs HFD	Mob1b	0.224	6.068	5.32	0.0411	0.359
Blood classical monocyte (Ly6Chi)	TIRZ vs HFD	Cnot6	-0.227	6.057	5.32	0.0412	0.359
Blood classical monocyte (Ly6Chi)	TIRZ vs HFD	Nagpa	-0.225	6.429	5.31	0.0412	0.359
Blood classical monocyte (Ly6Chi)	TIRZ vs HFD	Rnf157	0.855	1.508	5.31	0.0412	0.359
Blood classical monocyte (Ly6Chi)	TIRZ vs HFD	Cep68	0.53	2.822	5.31	0.0413	0.36
Blood classical monocyte (Ly6Chi)	TIRZ vs HFD	Tnfsf9	0.804	3.737	5.46	0.0415	0.36
Blood classical monocyte (Ly6Chi)	TIRZ vs HFD	Bop1	-0.336	5.326	5.3	0.0415	0.36
Blood classical monocyte (Ly6Chi)	TIRZ vs HFD	Sec11a	-0.198	7.053	5.29	0.0416	0.36
Blood classical monocyte (Ly6Chi)	TIRZ vs HFD	Rhoj	1.16	4.142	5.87	0.0416	0.36
Blood classical monocyte (Ly6Chi)	TIRZ vs HFD	Plpp5	-0.288	4.674	5.29	0.0416	0.36
Blood classical monocyte (Ly6Chi)	TIRZ vs HFD	Maml3	0.39	4.515	5.28	0.0417	0.36
Blood classical monocyte (Ly6Chi)	TIRZ vs HFD	Sgk1	-0.472	7.263	5.65	0.0417	0.36
Blood classical monocyte (Ly6Chi)	TIRZ vs HFD	Lims1	0.238	8.484	5.28	0.0418	0.36
Blood classical monocyte (Ly6Chi)	TIRZ vs HFD	Psmc4	-0.199	6.784	5.28	0.0418	0.36
Blood classical monocyte (Ly6Chi)	TIRZ vs HFD	Decr2	-0.494	3.379	5.28	0.0418	0.36
Blood classical monocyte (Ly6Chi)	TIRZ vs HFD	Psmd5	-0.243	5.227	5.28	0.0418	0.36
Blood classical monocyte (Ly6Chi)	TIRZ vs HFD	Cdc40	-0.207	6.547	5.28	0.0418	0.36
Blood classical monocyte (Ly6Chi)	TIRZ vs HFD	Tgfb1i1	1.224	3.373	5.67	0.0418	0.36
Blood classical monocyte (Ly6Chi)	TIRZ vs HFD	Tbc1d10c	0.794	4.349	5.59	0.042	0.361
Blood classical monocyte (Ly6Chi)	TIRZ vs HFD	Rab6b	0.837	2.777	5.27	0.042	0.361
Blood classical monocyte (Ly6Chi)	TIRZ vs HFD	Rpn2	-0.233	6.75	5.26	0.042	0.361
Blood classical monocyte (Ly6Chi)	TIRZ vs HFD	Arl3	-0.322	4.673	5.26	0.042	0.361
Blood classical monocyte (Ly6Chi)	TIRZ vs HFD	Katnb1	-0.428	3.649	5.26	0.0421	0.361
Blood classical monocyte (Ly6Chi)	TIRZ vs HFD	E2f8	0.539	3.528	5.26	0.0422	0.361
Blood classical monocyte (Ly6Chi)	TIRZ vs HFD	Wars1	-0.26	6.12	5.26	0.0422	0.361
Blood classical monocyte (Ly6Chi)	TIRZ vs HFD	Arrb2	0.197	7.802	5.25	0.0422	0.361
Blood classical monocyte (Ly6Chi)	TIRZ vs HFD	Pdzd8	0.185	6.498	5.25	0.0423	0.361
Blood classical monocyte (Ly6Chi)	TIRZ vs HFD	Hspa4	0.228	5.904	5.25	0.0423	0.361
Blood classical monocyte (Ly6Chi)	TIRZ vs HFD	Rbm39	0.19	8.042	5.24	0.0423	0.361
Blood classical monocyte (Ly6Chi)	TIRZ vs HFD	Cnih4	-0.19	7.107	5.24	0.0424	0.362
Blood classical monocyte (Ly6Chi)	TIRZ vs HFD	Il2rb	2.682	0.915	5.57	0.0425	0.362
Blood classical monocyte (Ly6Chi)	TIRZ vs HFD	Itpripl1	0.236	5.279	5.23	0.0425	0.362
Blood classical monocyte (Ly6Chi)	TIRZ vs HFD	Pag1	-0.433	6.495	5.46	0.0426	0.363
Blood classical monocyte (Ly6Chi)	TIRZ vs HFD	Lig3	-0.311	4.402	5.22	0.0427	0.363
Blood classical monocyte (Ly6Chi)	TIRZ vs HFD	Wdr13	0.228	6.414	5.22	0.0427	0.363
Blood classical monocyte (Ly6Chi)	TIRZ vs HFD	Mfn1	-0.242	4.965	5.22	0.0428	0.363
Blood classical monocyte (Ly6Chi)	TIRZ vs HFD	Faah	1.952	-0.071	5.21	0.0429	0.363
Blood classical monocyte (Ly6Chi)	TIRZ vs HFD	Zfp664	0.466	4.325	5.21	0.0429	0.363
Blood classical monocyte (Ly6Chi)	TIRZ vs HFD	Srgap3	0.882	1.672	5.21	0.043	0.363
Blood classical monocyte (Ly6Chi)	TIRZ vs HFD	Gtf2b	-0.226	6.57	5.21	0.043	0.363
Blood classical monocyte (Ly6Chi)	TIRZ vs HFD	Samm50	-0.177	6.457	5.2	0.043	0.363
Blood classical monocyte (Ly6Chi)	TIRZ vs HFD	Slc39a6	0.267	4.613	5.2	0.043	0.363
Blood classical monocyte (Ly6Chi)	TIRZ vs HFD	Ccdc137	0.567	2.43	5.2	0.0431	0.363
Blood classical monocyte (Ly6Chi)	TIRZ vs HFD	Bloc1s1	-0.211	5.439	5.2	0.0431	0.363
Blood classical monocyte (Ly6Chi)	TIRZ vs HFD	Ssr2	-0.267	7.099	5.2	0.0431	0.363
Blood classical monocyte (Ly6Chi)	TIRZ vs HFD	Trpv4	0.621	2.797	5.2	0.0432	0.363
Blood classical monocyte (Ly6Chi)	TIRZ vs HFD	Drg2	-0.234	5.19	5.19	0.0433	0.364
Blood classical monocyte (Ly6Chi)	TIRZ vs HFD	Ubqln1	-0.179	6.814	5.19	0.0433	0.364
Blood classical monocyte (Ly6Chi)	TIRZ vs HFD	Pip5k1b	0.74	2.943	5.18	0.0434	0.364
Blood classical monocyte (Ly6Chi)	TIRZ vs HFD	Pigp	0.59	3.136	5.18	0.0434	0.364
Blood classical monocyte (Ly6Chi)	TIRZ vs HFD	Ncl	0.216	6.702	5.18	0.0435	0.365
Blood classical monocyte (Ly6Chi)	TIRZ vs HFD	Sez6l2	0.83	1.43	5.17	0.0435	0.365
Blood classical monocyte (Ly6Chi)	TIRZ vs HFD	Psmd2	-0.215	5.941	5.16	0.0438	0.366
Blood classical monocyte (Ly6Chi)	TIRZ vs HFD	Gcdh	-0.574	2.939	5.16	0.0438	0.366
Blood classical monocyte (Ly6Chi)	TIRZ vs HFD	Ccser2	0.284	4.674	5.16	0.0438	0.366
Blood classical monocyte (Ly6Chi)	TIRZ vs HFD	Oscp1	1.289	0.953	5.15	0.044	0.367
Blood classical monocyte (Ly6Chi)	TIRZ vs HFD	Tbck	-0.312	5.22	5.14	0.044	0.367
Blood classical monocyte (Ly6Chi)	TIRZ vs HFD	Gnpda1	-0.232	6.179	5.13	0.0442	0.368
Blood classical monocyte (Ly6Chi)	TIRZ vs HFD	Trappc4	-0.192	6.592	5.13	0.0443	0.368
Blood classical monocyte (Ly6Chi)	TIRZ vs HFD	Jpt1	-0.18	7.721	5.13	0.0443	0.368
Blood classical monocyte (Ly6Chi)	TIRZ vs HFD	Rasgef1b	0.513	5.512	5.34	0.0443	0.368
Blood classical monocyte (Ly6Chi)	TIRZ vs HFD	F2rl2	1.218	5.241	5.9	0.0444	0.369
Blood classical monocyte (Ly6Chi)	TIRZ vs HFD	Tfip11	0.223	6.238	5.12	0.0445	0.369
Blood classical monocyte (Ly6Chi)	TIRZ vs HFD	Myom1	1.022	1.696	5.12	0.0445	0.369
Blood classical monocyte (Ly6Chi)	TIRZ vs HFD	Pls1	1.521	5.129	5.98	0.0446	0.37
Blood classical monocyte (Ly6Chi)	TIRZ vs HFD	Cct8	-0.248	6.451	5.11	0.0446	0.37
Blood classical monocyte (Ly6Chi)	TIRZ vs HFD	Ggt5	0.84	2.972	5.1	0.0448	0.371
Blood classical monocyte (Ly6Chi)	TIRZ vs HFD	Crim1	0.831	1.788	5.09	0.0449	0.371
Blood classical monocyte (Ly6Chi)	TIRZ vs HFD	Rapgef2	0.201	5.831	5.09	0.0449	0.371
Blood classical monocyte (Ly6Chi)	TIRZ vs HFD	Cd59a	0.967	2.562	5.09	0.045	0.371
Blood classical monocyte (Ly6Chi)	TIRZ vs HFD	S100a6	-0.223	10.055	5.09	0.045	0.371
Blood classical monocyte (Ly6Chi)	TIRZ vs HFD	Cct6a	-0.198	5.71	5.08	0.0451	0.371
Blood classical monocyte (Ly6Chi)	TIRZ vs HFD	Car5b	-1.403	1.144	5.08	0.0451	0.371
Blood classical monocyte (Ly6Chi)	TIRZ vs HFD	Marchf8	0.508	4.302	5.09	0.0451	0.371
Blood classical monocyte (Ly6Chi)	TIRZ vs HFD	Ube2o	0.926	6.032	5.81	0.0451	0.371
Blood classical monocyte (Ly6Chi)	TIRZ vs HFD	Phip	0.231	6.517	5.08	0.0451	0.371
Blood classical monocyte (Ly6Chi)	TIRZ vs HFD	Ralgps1	0.612	2.801	5.08	0.0452	0.371
Blood classical monocyte (Ly6Chi)	TIRZ vs HFD	Usp27x	-1.405	0.8	5.08	0.0452	0.371
Blood classical monocyte (Ly6Chi)	TIRZ vs HFD	Sdhaf1	-0.457	3.938	5.07	0.0452	0.371
Blood classical monocyte (Ly6Chi)	TIRZ vs HFD	Casc1	1.721	-0.395	5.07	0.0453	0.371
Blood classical monocyte (Ly6Chi)	TIRZ vs HFD	Zkscan3	-0.327	5.298	5.07	0.0454	0.371
Blood classical monocyte (Ly6Chi)	TIRZ vs HFD	B4galt5	-0.318	7.782	5.1	0.0454	0.371
Blood classical monocyte (Ly6Chi)	TIRZ vs HFD	Psap	-0.187	11.787	5.06	0.0455	0.371
Blood classical monocyte (Ly6Chi)	TIRZ vs HFD	Ddx52	0.281	6.069	5.06	0.0455	0.371
Blood classical monocyte (Ly6Chi)	TIRZ vs HFD	Flcn	0.259	6.094	5.06	0.0455	0.371
Blood classical monocyte (Ly6Chi)	TIRZ vs HFD	Ppp2r3a	0.645	2.13	5.05	0.0457	0.372
Blood classical monocyte (Ly6Chi)	TIRZ vs HFD	Dnaaf10	-0.411	3.696	5.04	0.0458	0.373
Blood classical monocyte (Ly6Chi)	TIRZ vs HFD	Gorab	-0.448	4.608	5.04	0.0458	0.373
Blood classical monocyte (Ly6Chi)	TIRZ vs HFD	Zfp316	-1.111	0.942	5.04	0.0459	0.373
Blood classical monocyte (Ly6Chi)	TIRZ vs HFD	Lasp1	0.288	6.909	5.04	0.046	0.374
Blood classical monocyte (Ly6Chi)	TIRZ vs HFD	Atp5e	-0.171	6.926	5.03	0.046	0.374
Blood classical monocyte (Ly6Chi)	TIRZ vs HFD	Card9	-0.2	7.807	5.03	0.046	0.374
Blood classical monocyte (Ly6Chi)	TIRZ vs HFD	Trem3	-0.78	6.25	5.67	0.0462	0.374
Blood classical monocyte (Ly6Chi)	TIRZ vs HFD	Brd1	0.198	6.478	5.02	0.0462	0.374
Blood classical monocyte (Ly6Chi)	TIRZ vs HFD	Macrod1	0.406	3.19	5.02	0.0462	0.374
Blood classical monocyte (Ly6Chi)	TIRZ vs HFD	Acat1	-0.213	6.397	5.02	0.0462	0.374
Blood classical monocyte (Ly6Chi)	TIRZ vs HFD	Tmem268	-0.554	5.203	5.22	0.0464	0.375
Blood classical monocyte (Ly6Chi)	TIRZ vs HFD	Uchl3	-0.372	3.977	5.01	0.0465	0.375
Blood classical monocyte (Ly6Chi)	TIRZ vs HFD	Fhl1	1.359	7.05	5.94	0.0466	0.376
Blood classical monocyte (Ly6Chi)	TIRZ vs HFD	Phf20	0.306	4.356	5	0.0466	0.376
Blood classical monocyte (Ly6Chi)	TIRZ vs HFD	Phf23	0.252	6.561	5	0.0466	0.376
Blood classical monocyte (Ly6Chi)	TIRZ vs HFD	Gstt1	1.675	0.681	4.99	0.0467	0.376
Blood classical monocyte (Ly6Chi)	TIRZ vs HFD	S100a4	-0.257	11.828	4.99	0.0468	0.376
Blood classical monocyte (Ly6Chi)	TIRZ vs HFD	Tmem156	0.329	5.121	4.99	0.0468	0.376
Blood classical monocyte (Ly6Chi)	TIRZ vs HFD	Flywch1	-0.465	3.892	4.98	0.0469	0.377
Blood classical monocyte (Ly6Chi)	TIRZ vs HFD	Epb41	0.48	7.239	5.35	0.0469	0.377
Blood classical monocyte (Ly6Chi)	TIRZ vs HFD	Palld	0.877	2.751	4.97	0.047	0.377
Blood classical monocyte (Ly6Chi)	TIRZ vs HFD	Ccdc92	1.255	5.075	5.71	0.0471	0.377
Blood classical monocyte (Ly6Chi)	TIRZ vs HFD	Zfp831	1.23	1.567	4.97	0.0471	0.377
Blood classical monocyte (Ly6Chi)	TIRZ vs HFD	Tuba8	1.097	1.922	4.97	0.0472	0.377
Blood classical monocyte (Ly6Chi)	TIRZ vs HFD	Shkbp1	-0.188	5.842	4.97	0.0472	0.377
Blood classical monocyte (Ly6Chi)	TIRZ vs HFD	Slc30a5	-0.232	5.894	4.96	0.0473	0.378
Blood classical monocyte (Ly6Chi)	TIRZ vs HFD	Dync1li2	0.191	5.67	4.96	0.0473	0.378
Blood classical monocyte (Ly6Chi)	TIRZ vs HFD	Ahcy	-1.119	0.982	4.96	0.0473	0.378
Blood classical monocyte (Ly6Chi)	TIRZ vs HFD	Pdha1	-0.194	6.424	4.96	0.0474	0.378
Blood classical monocyte (Ly6Chi)	TIRZ vs HFD	Agpat4	-0.328	6.215	4.97	0.0475	0.378
Blood classical monocyte (Ly6Chi)	TIRZ vs HFD	Soga1	0.841	3.469	5.09	0.0475	0.378
Blood classical monocyte (Ly6Chi)	TIRZ vs HFD	Tspan18	1.491	-0.029	4.95	0.0475	0.378
Blood classical monocyte (Ly6Chi)	TIRZ vs HFD	Aldh3a2	-0.181	6.019	4.94	0.0476	0.378
Blood classical monocyte (Ly6Chi)	TIRZ vs HFD	Slirp	-0.201	6.396	4.94	0.0476	0.378
Blood classical monocyte (Ly6Chi)	TIRZ vs HFD	Gemin2	-0.557	3.746	4.94	0.0477	0.378
Blood classical monocyte (Ly6Chi)	TIRZ vs HFD	Etf1	0.24	6.885	4.94	0.0477	0.378
Blood classical monocyte (Ly6Chi)	TIRZ vs HFD	Csad	0.441	4.441	4.93	0.0478	0.378
Blood classical monocyte (Ly6Chi)	TIRZ vs HFD	Ppp2cb	-0.226	7.797	4.93	0.0478	0.378
Blood classical monocyte (Ly6Chi)	TIRZ vs HFD	Rras2	0.526	3.146	4.93	0.0479	0.378
Blood classical monocyte (Ly6Chi)	TIRZ vs HFD	Edf1	-0.15	7.597	4.93	0.0479	0.378
Blood classical monocyte (Ly6Chi)	TIRZ vs HFD	Otulin	0.221	7.247	4.93	0.048	0.378
Blood classical monocyte (Ly6Chi)	TIRZ vs HFD	Mgst1	-0.2	9.398	4.93	0.048	0.378
Blood classical monocyte (Ly6Chi)	TIRZ vs HFD	Wfs1	0.428	4.371	4.92	0.048	0.378
Blood classical monocyte (Ly6Chi)	TIRZ vs HFD	Cyb561a3	0.287	4.926	4.92	0.048	0.378
Blood classical monocyte (Ly6Chi)	TIRZ vs HFD	Vps28	-0.222	7.029	4.92	0.048	0.378
Blood classical monocyte (Ly6Chi)	TIRZ vs HFD	Ufl1	0.229	5.702	4.92	0.0481	0.379
Blood classical monocyte (Ly6Chi)	TIRZ vs HFD	Sbsn	0.623	1.977	4.92	0.0482	0.379
Blood classical monocyte (Ly6Chi)	TIRZ vs HFD	Chaf1b	0.81	2.292	4.91	0.0483	0.379
Blood classical monocyte (Ly6Chi)	TIRZ vs HFD	Sdc4	1.739	0.622	4.91	0.0483	0.379
Blood classical monocyte (Ly6Chi)	TIRZ vs HFD	Ndufb8	-0.216	7.888	4.91	0.0483	0.379
Blood classical monocyte (Ly6Chi)	TIRZ vs HFD	Ten1	-0.247	5.574	4.9	0.0484	0.38
Blood classical monocyte (Ly6Chi)	TIRZ vs HFD	Cox6c	-0.202	6.728	4.9	0.0484	0.38
Blood classical monocyte (Ly6Chi)	TIRZ vs HFD	C2cd2l	-0.243	5.506	4.9	0.0485	0.38
Blood classical monocyte (Ly6Chi)	TIRZ vs HFD	Nme2	-0.329	5.307	4.89	0.0487	0.381
Blood classical monocyte (Ly6Chi)	TIRZ vs HFD	Mki67	1.172	3.326	5.22	0.0488	0.381
Blood classical monocyte (Ly6Chi)	TIRZ vs HFD	Mbtd1	0.254	6.443	4.88	0.0488	0.381
Blood classical monocyte (Ly6Chi)	TIRZ vs HFD	Tmem220	0.931	1.138	4.88	0.0488	0.381
Blood classical monocyte (Ly6Chi)	TIRZ vs HFD	Gmpr	1.213	3.753	5.35	0.0488	0.381
Blood classical monocyte (Ly6Chi)	TIRZ vs HFD	Hmbs	-0.309	5.055	4.88	0.0489	0.381
Blood classical monocyte (Ly6Chi)	TIRZ vs HFD	Atad2	-0.44	4.221	4.87	0.049	0.382
Blood classical monocyte (Ly6Chi)	TIRZ vs HFD	Plekho2	0.243	9.168	4.87	0.0491	0.382
Blood classical monocyte (Ly6Chi)	TIRZ vs HFD	Ddx28	-0.448	5.786	5.02	0.0491	0.382
Blood classical monocyte (Ly6Chi)	TIRZ vs HFD	Nktr	0.235	6.791	4.86	0.0492	0.382
Blood classical monocyte (Ly6Chi)	TIRZ vs HFD	Twsg1	0.534	2.926	4.86	0.0492	0.382
Blood classical monocyte (Ly6Chi)	TIRZ vs HFD	Fnip1	0.227	6.288	4.86	0.0492	0.382
Blood classical monocyte (Ly6Chi)	TIRZ vs HFD	Gatad1	0.575	7.284	5.35	0.0492	0.382
Blood classical monocyte (Ly6Chi)	TIRZ vs HFD	Ywhah	0.612	9.158	5.31	0.0493	0.382
Blood classical monocyte (Ly6Chi)	TIRZ vs HFD	C1galt1	0.196	6.408	4.86	0.0493	0.382
Blood classical monocyte (Ly6Chi)	TIRZ vs HFD	Crebzf	0.279	5.366	4.85	0.0494	0.382
Blood classical monocyte (Ly6Chi)	TIRZ vs HFD	Rfx7	0.228	5.022	4.85	0.0494	0.382
Blood classical monocyte (Ly6Chi)	TIRZ vs HFD	Kif15	1.068	1.132	4.85	0.0495	0.382
Blood classical monocyte (Ly6Chi)	TIRZ vs HFD	Dgcr8	0.354	4.084	4.84	0.0496	0.383
Blood classical monocyte (Ly6Chi)	TIRZ vs HFD	Mea1	-0.218	5.686	4.84	0.0497	0.383
Blood classical monocyte (Ly6Chi)	TIRZ vs HFD	Mpig6b	1.223	5.356	5.56	0.0498	0.383
Blood classical monocyte (Ly6Chi)	TIRZ vs HFD	Vrk3	-0.195	6.057	4.83	0.0498	0.383
Blood classical monocyte (Ly6Chi)	TIRZ vs HFD	Ypel5	0.214	8.26	4.83	0.0499	0.384
Blood classical monocyte (Ly6Chi)	TIRZ vs HFD	Cwc15	-0.175	7.652	4.82	0.0499	0.384
Blood classical monocyte (Ly6Chi)	TIRZ vs HFD	Ptpn7	0.29	4.24	4.82	0.05	0.384
Blood classical monocyte (Ly6Chi)	TIRZ vs HFD	Rab3gap2	0.203	5.776	4.82	0.05	0.384
Blood classical monocyte (Ly6Chi)	TIRZ vs HFD	Dpep2	-0.333	5.148	4.82	0.05	0.384
Blood classical monocyte (Ly6Chi)	TIRZ vs HFD	Ppm1f	-0.42	3.144	4.82	0.0501	0.384
Blood classical monocyte (Ly6Chi)	TIRZ vs HFD	Drosha	-0.334	4.593	4.81	0.0502	0.384
Blood classical monocyte (Ly6Chi)	TIRZ vs HFD	Nr2c2ap	-0.289	4.695	4.81	0.0503	0.385
Blood classical monocyte (Ly6Chi)	TIRZ vs HFD	Itsn1	0.523	4.85	4.93	0.0504	0.385
Blood classical monocyte (Ly6Chi)	TIRZ vs HFD	Impa1	-0.192	6.112	4.8	0.0504	0.385
Blood classical monocyte (Ly6Chi)	TIRZ vs HFD	Kbtbd8	-0.926	1.565	4.8	0.0504	0.385
Blood classical monocyte (Ly6Chi)	TIRZ vs HFD	Gsk3b	0.164	7.507	4.8	0.0505	0.385
Blood classical monocyte (Ly6Chi)	TIRZ vs HFD	Sil1	-0.386	3.884	4.79	0.0506	0.385
Blood classical monocyte (Ly6Chi)	TIRZ vs HFD	Fmnl3	-0.579	2.515	4.79	0.0506	0.385
Blood classical monocyte (Ly6Chi)	TIRZ vs HFD	Uba2	-0.166	6.733	4.79	0.0506	0.385
Blood classical monocyte (Ly6Chi)	TIRZ vs HFD	Clec4a2	0.248	7.182	4.79	0.0506	0.385
Blood classical monocyte (Ly6Chi)	TIRZ vs HFD	Eif3h	0.161	7.424	4.79	0.0507	0.385
Blood classical monocyte (Ly6Chi)	TIRZ vs HFD	Capn7	0.227	5.695	4.79	0.0507	0.385
Blood classical monocyte (Ly6Chi)	TIRZ vs HFD	Tcf7l2	-1.504	3.759	5.39	0.0508	0.386
Blood classical monocyte (Ly6Chi)	TIRZ vs HFD	Bax	-0.18	7.782	4.78	0.0508	0.386
Blood classical monocyte (Ly6Chi)	TIRZ vs HFD	Nfu1	-0.27	5.136	4.78	0.0508	0.386
Blood classical monocyte (Ly6Chi)	TIRZ vs HFD	Rfx1	0.234	6.323	4.77	0.051	0.386
Blood classical monocyte (Ly6Chi)	TIRZ vs HFD	Igip	0.58	3.098	4.77	0.051	0.386
Blood classical monocyte (Ly6Chi)	TIRZ vs HFD	Slc25a20	-0.409	6.124	4.92	0.0511	0.386
Blood classical monocyte (Ly6Chi)	TIRZ vs HFD	Zfp704	0.477	3.243	4.77	0.0511	0.386
Blood classical monocyte (Ly6Chi)	TIRZ vs HFD	Mpzl3	-0.892	2.229	4.77	0.0511	0.386
Blood classical monocyte (Ly6Chi)	TIRZ vs HFD	Iqcb1	0.917	1.995	4.76	0.0513	0.386
Blood classical monocyte (Ly6Chi)	TIRZ vs HFD	Itgam	-0.192	9.734	4.76	0.0513	0.386
Blood classical monocyte (Ly6Chi)	TIRZ vs HFD	P2rx1	0.839	5.428	5.29	0.0513	0.386
Blood classical monocyte (Ly6Chi)	TIRZ vs HFD	Hnrnpa1	0.242	7.322	4.76	0.0513	0.386
Blood classical monocyte (Ly6Chi)	TIRZ vs HFD	Med13l	0.207	6.891	4.76	0.0513	0.386
Blood classical monocyte (Ly6Chi)	TIRZ vs HFD	Emc4	-0.284	5.581	4.75	0.0514	0.387
Blood classical monocyte (Ly6Chi)	TIRZ vs HFD	Ccdc171	0.296	4.194	4.75	0.0515	0.387
Blood classical monocyte (Ly6Chi)	TIRZ vs HFD	Amacr	-0.862	1.516	4.75	0.0516	0.387
Blood classical monocyte (Ly6Chi)	TIRZ vs HFD	Cstdc4	1.796	3.078	5.22	0.0516	0.388
Blood classical monocyte (Ly6Chi)	TIRZ vs HFD	Ctsz	-0.194	9.724	4.74	0.0517	0.388
Blood classical monocyte (Ly6Chi)	TIRZ vs HFD	Asxl2	0.194	5.831	4.73	0.0518	0.388
Blood classical monocyte (Ly6Chi)	TIRZ vs HFD	Aldoa	-0.209	8.026	4.73	0.0519	0.388
Blood classical monocyte (Ly6Chi)	TIRZ vs HFD	Rabgef1	0.26	6.838	4.73	0.0519	0.388
Blood classical monocyte (Ly6Chi)	TIRZ vs HFD	Lcp1	-0.253	10.396	4.73	0.0519	0.388
Blood classical monocyte (Ly6Chi)	TIRZ vs HFD	Polr2g	-0.242	6.113	4.72	0.052	0.388
Blood classical monocyte (Ly6Chi)	TIRZ vs HFD	Pcgf5	-0.177	6.243	4.72	0.052	0.388
Blood classical monocyte (Ly6Chi)	TIRZ vs HFD	Nacc2	0.36	4.257	4.72	0.052	0.388
Blood classical monocyte (Ly6Chi)	TIRZ vs HFD	Tma7	-0.179	7.645	4.72	0.0521	0.389
Blood classical monocyte (Ly6Chi)	TIRZ vs HFD	Lsm7	-0.251	5.92	4.72	0.0521	0.389
Blood classical monocyte (Ly6Chi)	TIRZ vs HFD	Gabbr1	1.111	1.77	4.71	0.0522	0.389
Blood classical monocyte (Ly6Chi)	TIRZ vs HFD	Lmnb2	-1.365	1.559	4.71	0.0524	0.39
Blood classical monocyte (Ly6Chi)	TIRZ vs HFD	Smim15	-0.19	5.714	4.7	0.0525	0.39
Blood classical monocyte (Ly6Chi)	TIRZ vs HFD	Sec61b	-0.186	7.364	4.7	0.0525	0.391
Blood classical monocyte (Ly6Chi)	TIRZ vs HFD	Fam111a	0.201	8.09	4.7	0.0526	0.391
Blood classical monocyte (Ly6Chi)	TIRZ vs HFD	Zfand3	0.254	8.093	4.69	0.0527	0.391
Blood classical monocyte (Ly6Chi)	TIRZ vs HFD	Fam120a	-0.162	6.926	4.69	0.0527	0.391
Blood classical monocyte (Ly6Chi)	TIRZ vs HFD	Ccdc86	-0.233	6.34	4.69	0.0528	0.391
Blood classical monocyte (Ly6Chi)	TIRZ vs HFD	Ptov1	0.216	5.954	4.69	0.0528	0.391
Blood classical monocyte (Ly6Chi)	TIRZ vs HFD	Smad5	0.256	4.759	4.68	0.0529	0.392
Blood classical monocyte (Ly6Chi)	TIRZ vs HFD	Thap3	0.343	4.592	4.68	0.0529	0.392
Blood classical monocyte (Ly6Chi)	TIRZ vs HFD	Nupr1l	-1.447	0.769	4.68	0.053	0.392
Blood classical monocyte (Ly6Chi)	TIRZ vs HFD	Srcap	0.185	6.706	4.68	0.053	0.392
Blood classical monocyte (Ly6Chi)	TIRZ vs HFD	Lgals1	-0.43	5.723	4.81	0.0531	0.392
Blood classical monocyte (Ly6Chi)	TIRZ vs HFD	Snn	1.128	2.041	4.67	0.0531	0.392
Blood classical monocyte (Ly6Chi)	TIRZ vs HFD	Ilk	0.26	8.233	4.67	0.0532	0.392
Blood classical monocyte (Ly6Chi)	TIRZ vs HFD	Clcn4	0.161	6.251	4.66	0.0533	0.392
Blood classical monocyte (Ly6Chi)	TIRZ vs HFD	Sptan1	-0.183	7.688	4.66	0.0533	0.392
Blood classical monocyte (Ly6Chi)	TIRZ vs HFD	Rad23a	-0.181	6.165	4.66	0.0533	0.392
Blood classical monocyte (Ly6Chi)	TIRZ vs HFD	Caskin2	-0.84	1.785	4.66	0.0534	0.392
Blood classical monocyte (Ly6Chi)	TIRZ vs HFD	Rtn4ip1	0.649	4.879	4.92	0.0534	0.392
Blood classical monocyte (Ly6Chi)	TIRZ vs HFD	Acly	-0.171	7.947	4.66	0.0534	0.392
Blood classical monocyte (Ly6Chi)	TIRZ vs HFD	Ddx51	0.343	3.413	4.66	0.0534	0.392
Blood classical monocyte (Ly6Chi)	TIRZ vs HFD	Psma5	-0.204	7.316	4.66	0.0535	0.392
Blood classical monocyte (Ly6Chi)	TIRZ vs HFD	Mapkap1	-0.213	5.649	4.65	0.0535	0.392
Blood classical monocyte (Ly6Chi)	TIRZ vs HFD	Nup153	0.181	6.999	4.65	0.0536	0.392
Blood classical monocyte (Ly6Chi)	TIRZ vs HFD	Nmt2	0.238	4.825	4.64	0.0537	0.393
Blood classical monocyte (Ly6Chi)	TIRZ vs HFD	Heatr5b	-0.32	4.675	4.64	0.0537	0.393
Blood classical monocyte (Ly6Chi)	TIRZ vs HFD	Mmgt1	-0.314	4.262	4.64	0.0538	0.393
Blood classical monocyte (Ly6Chi)	TIRZ vs HFD	P2ry2	0.752	2.369	4.64	0.0538	0.393
Blood classical monocyte (Ly6Chi)	TIRZ vs HFD	Dram2	-0.241	7.189	4.64	0.0538	0.393
Blood classical monocyte (Ly6Chi)	TIRZ vs HFD	Intu	0.65	2.038	4.63	0.054	0.393
Blood classical monocyte (Ly6Chi)	TIRZ vs HFD	Hsd17b8	0.246	5.716	4.63	0.054	0.393
Blood classical monocyte (Ly6Chi)	TIRZ vs HFD	Usp28	0.475	3.105	4.63	0.0541	0.393
Blood classical monocyte (Ly6Chi)	TIRZ vs HFD	Esyt2	0.213	5.95	4.63	0.0541	0.393
Blood classical monocyte (Ly6Chi)	TIRZ vs HFD	Rab3gap1	-0.215	5.138	4.63	0.0541	0.393
Blood classical monocyte (Ly6Chi)	TIRZ vs HFD	Rab27b	1.423	5.326	5.37	0.0541	0.393
Blood classical monocyte (Ly6Chi)	TIRZ vs HFD	Sar1b	-0.191	6.46	4.62	0.0542	0.393
Blood classical monocyte (Ly6Chi)	TIRZ vs HFD	Anxa1	-0.305	9.677	4.62	0.0542	0.393
Blood classical monocyte (Ly6Chi)	TIRZ vs HFD	Ngdn	-0.187	6.204	4.62	0.0542	0.393
Blood classical monocyte (Ly6Chi)	TIRZ vs HFD	Fcsk	-0.639	2.908	4.62	0.0543	0.393
Blood classical monocyte (Ly6Chi)	TIRZ vs HFD	Mefv	0.31	7.49	4.66	0.0545	0.395
Blood classical monocyte (Ly6Chi)	TIRZ vs HFD	Serpine2	1.395	4.29	5.22	0.0546	0.395
Blood classical monocyte (Ly6Chi)	TIRZ vs HFD	Myl12a	-0.17	7.839	4.6	0.0547	0.395
Blood classical monocyte (Ly6Chi)	TIRZ vs HFD	Ampd3	-0.198	6.859	4.6	0.0547	0.395
Blood classical monocyte (Ly6Chi)	TIRZ vs HFD	Gpr174	1.226	0.297	4.59	0.0548	0.396
Blood classical monocyte (Ly6Chi)	TIRZ vs HFD	Yaf2	0.316	5.31	4.58	0.0551	0.397
Blood classical monocyte (Ly6Chi)	TIRZ vs HFD	Med9	-0.277	4.292	4.58	0.0551	0.397
Blood classical monocyte (Ly6Chi)	TIRZ vs HFD	Tmem94	-0.308	4.414	4.58	0.0552	0.397
Blood classical monocyte (Ly6Chi)	TIRZ vs HFD	Stx11	0.348	7.651	4.7	0.0552	0.397
Blood classical monocyte (Ly6Chi)	TIRZ vs HFD	Nat9	-0.378	4.519	4.58	0.0552	0.397
Blood classical monocyte (Ly6Chi)	TIRZ vs HFD	Mink1	0.275	6.353	4.57	0.0553	0.397
Blood classical monocyte (Ly6Chi)	TIRZ vs HFD	Pctp	-0.326	4.27	4.57	0.0553	0.397
Blood classical monocyte (Ly6Chi)	TIRZ vs HFD	Por	0.203	6.173	4.57	0.0553	0.397
Blood classical monocyte (Ly6Chi)	TIRZ vs HFD	Zfp846	0.472	2.654	4.57	0.0553	0.397
Blood classical monocyte (Ly6Chi)	TIRZ vs HFD	Usp21	-0.261	5.227	4.57	0.0554	0.397
Blood classical monocyte (Ly6Chi)	TIRZ vs HFD	Inpp4b	0.694	2.721	4.57	0.0554	0.397
Blood classical monocyte (Ly6Chi)	TIRZ vs HFD	Ust	0.823	1.658	4.57	0.0554	0.397
Blood classical monocyte (Ly6Chi)	TIRZ vs HFD	Rabgap1l	0.487	6.15	4.84	0.0555	0.397
Blood classical monocyte (Ly6Chi)	TIRZ vs HFD	Prkcsh	-0.189	6.48	4.56	0.0556	0.398
Blood classical monocyte (Ly6Chi)	TIRZ vs HFD	Cyb561	-3.53	0.265	4.56	0.0559	0.398
Blood classical monocyte (Ly6Chi)	TIRZ vs HFD	B2m	-0.203	10.417	4.55	0.0559	0.398
Blood classical monocyte (Ly6Chi)	TIRZ vs HFD	Asl	-0.252	5.447	4.55	0.0559	0.398
Blood classical monocyte (Ly6Chi)	TIRZ vs HFD	Cblb	-0.375	7.105	4.73	0.0559	0.398
Blood classical monocyte (Ly6Chi)	TIRZ vs HFD	Ddx39a	-0.305	5.412	4.55	0.0559	0.398
Blood classical monocyte (Ly6Chi)	TIRZ vs HFD	Med27	-0.191	5.558	4.55	0.0559	0.398
Blood classical monocyte (Ly6Chi)	TIRZ vs HFD	Il18rap	0.914	3.707	4.79	0.0559	0.398
Blood classical monocyte (Ly6Chi)	TIRZ vs HFD	Rdx	-0.171	6.356	4.54	0.056	0.398
Blood classical monocyte (Ly6Chi)	TIRZ vs HFD	Jmjd1c	0.222	7.643	4.54	0.056	0.398
Blood classical monocyte (Ly6Chi)	TIRZ vs HFD	Adam19	0.462	5.782	4.73	0.0561	0.398
Blood classical monocyte (Ly6Chi)	TIRZ vs HFD	Pogk	0.438	3.143	4.53	0.0562	0.399
Blood classical monocyte (Ly6Chi)	TIRZ vs HFD	Mcts2	0.458	5.199	4.64	0.0563	0.399
Blood classical monocyte (Ly6Chi)	TIRZ vs HFD	Gimap4	1.405	2.079	4.68	0.0563	0.399
Blood classical monocyte (Ly6Chi)	TIRZ vs HFD	Triqk	1.573	1.282	4.56	0.0564	0.399
Blood classical monocyte (Ly6Chi)	TIRZ vs HFD	Tsc22d2	0.188	6.701	4.52	0.0565	0.399
Blood classical monocyte (Ly6Chi)	TIRZ vs HFD	Plcg1	0.592	2.691	4.52	0.0565	0.399
Blood classical monocyte (Ly6Chi)	TIRZ vs HFD	Dnah12	-3.055	1.237	4.76	0.0567	0.401
Blood classical monocyte (Ly6Chi)	TIRZ vs HFD	Relt	-0.254	6.065	4.51	0.0568	0.401
Blood classical monocyte (Ly6Chi)	TIRZ vs HFD	Slc12a7	-0.451	3.881	4.51	0.0568	0.401
Blood classical monocyte (Ly6Chi)	TIRZ vs HFD	Lcor	0.185	6.303	4.51	0.0568	0.401
Blood classical monocyte (Ly6Chi)	TIRZ vs HFD	Zfp865	0.223	4.902	4.51	0.0568	0.401
Blood classical monocyte (Ly6Chi)	TIRZ vs HFD	Pitpna	-0.162	9.818	4.5	0.0569	0.401
Blood classical monocyte (Ly6Chi)	TIRZ vs HFD	Aga	-0.485	4.247	4.5	0.057	0.401
Blood classical monocyte (Ly6Chi)	TIRZ vs HFD	Khnyn	0.174	6.099	4.5	0.0571	0.401
Blood classical monocyte (Ly6Chi)	TIRZ vs HFD	Txn1	-0.243	7.713	4.5	0.0571	0.401
Blood classical monocyte (Ly6Chi)	TIRZ vs HFD	Clic4	0.808	7.737	5.1	0.0571	0.401
Blood classical monocyte (Ly6Chi)	TIRZ vs HFD	Aff1	0.326	6.697	4.56	0.0572	0.402
Blood classical monocyte (Ly6Chi)	TIRZ vs HFD	Adora3	-1.328	2.443	4.53	0.0572	0.402
Blood classical monocyte (Ly6Chi)	TIRZ vs HFD	Tcf7	1.942	0.861	4.6	0.0574	0.402
Blood classical monocyte (Ly6Chi)	TIRZ vs HFD	Oas3	-0.29	7.421	4.51	0.0575	0.402
Blood classical monocyte (Ly6Chi)	TIRZ vs HFD	Llph	-0.286	4.195	4.48	0.0575	0.402
Blood classical monocyte (Ly6Chi)	TIRZ vs HFD	Nedd8	-0.157	8.085	4.48	0.0575	0.403
Blood classical monocyte (Ly6Chi)	TIRZ vs HFD	Prdx5	-0.209	10.318	4.47	0.0576	0.403
Blood classical monocyte (Ly6Chi)	TIRZ vs HFD	Smarce1	-0.218	6.395	4.47	0.0577	0.403
Blood classical monocyte (Ly6Chi)	TIRZ vs HFD	Fh1	-0.234	5.933	4.47	0.0578	0.403
Blood classical monocyte (Ly6Chi)	TIRZ vs HFD	Ptpa	-0.175	6.545	4.47	0.0578	0.403
Blood classical monocyte (Ly6Chi)	TIRZ vs HFD	Gadd45b	0.899	6.322	5.07	0.0578	0.403
Blood classical monocyte (Ly6Chi)	TIRZ vs HFD	Rbm7	0.158	7.22	4.46	0.0579	0.403
Blood classical monocyte (Ly6Chi)	TIRZ vs HFD	Cystm1	1.452	-0.038	4.46	0.0579	0.403
Blood classical monocyte (Ly6Chi)	TIRZ vs HFD	Mfsd2b	1.284	6.365	5.21	0.0579	0.403
Blood classical monocyte (Ly6Chi)	TIRZ vs HFD	Abhd11	-0.212	5.849	4.46	0.058	0.403
Blood classical monocyte (Ly6Chi)	TIRZ vs HFD	Spcs3	-0.172	7.1	4.46	0.058	0.403
Blood classical monocyte (Ly6Chi)	TIRZ vs HFD	Nfat5	0.23	6.116	4.45	0.0581	0.403
Blood classical monocyte (Ly6Chi)	TIRZ vs HFD	Abcb7	-0.241	6.7	4.45	0.0581	0.403
Blood classical monocyte (Ly6Chi)	TIRZ vs HFD	Coq6	0.536	2.663	4.45	0.0581	0.403
Blood classical monocyte (Ly6Chi)	TIRZ vs HFD	Ppp1r16b	1.384	1.664	4.5	0.0581	0.403
Blood classical monocyte (Ly6Chi)	TIRZ vs HFD	Gtf2h4	-0.388	3.806	4.45	0.0582	0.403
Blood classical monocyte (Ly6Chi)	TIRZ vs HFD	Slc24a5	1.672	0.624	4.45	0.0582	0.403
Blood classical monocyte (Ly6Chi)	TIRZ vs HFD	Pcgf6	-0.872	1.362	4.45	0.0582	0.403
Blood classical monocyte (Ly6Chi)	TIRZ vs HFD	Kifc3	-0.331	5.215	4.45	0.0583	0.403
Blood classical monocyte (Ly6Chi)	TIRZ vs HFD	Lsm3	-0.207	5.671	4.44	0.0583	0.403
Blood classical monocyte (Ly6Chi)	TIRZ vs HFD	Tbx6	0.479	3.239	4.44	0.0584	0.403
Blood classical monocyte (Ly6Chi)	TIRZ vs HFD	Sp1	0.18	6.731	4.44	0.0584	0.403
Blood classical monocyte (Ly6Chi)	TIRZ vs HFD	Srrt	-0.212	6.431	4.44	0.0584	0.403
Blood classical monocyte (Ly6Chi)	TIRZ vs HFD	Ptpn11	0.296	6.786	4.46	0.0585	0.403
Blood classical monocyte (Ly6Chi)	TIRZ vs HFD	Cox7a2l	0.182	8.12	4.44	0.0585	0.403
Blood classical monocyte (Ly6Chi)	TIRZ vs HFD	Golga5	-0.205	5.97	4.43	0.0586	0.403
Blood classical monocyte (Ly6Chi)	TIRZ vs HFD	Itgb3	1.127	7.501	5.16	0.0586	0.403
Blood classical monocyte (Ly6Chi)	TIRZ vs HFD	Snrnp40	-0.177	5.747	4.43	0.0587	0.403
Blood classical monocyte (Ly6Chi)	TIRZ vs HFD	Niban1	0.189	8.601	4.43	0.0587	0.403
Blood classical monocyte (Ly6Chi)	TIRZ vs HFD	Tmed9	-0.191	7.7	4.43	0.0587	0.403
Blood classical monocyte (Ly6Chi)	TIRZ vs HFD	Fam131a	0.624	2.761	4.43	0.0587	0.403
Blood classical monocyte (Ly6Chi)	TIRZ vs HFD	Plin3	-0.182	5.912	4.42	0.0588	0.403
Blood classical monocyte (Ly6Chi)	TIRZ vs HFD	Arsa	-0.256	4.74	4.42	0.059	0.404
Blood classical monocyte (Ly6Chi)	TIRZ vs HFD	Cd63	0.707	3.372	4.42	0.059	0.404
Blood classical monocyte (Ly6Chi)	TIRZ vs HFD	Taf1a	0.472	3.224	4.41	0.059	0.404
Blood classical monocyte (Ly6Chi)	TIRZ vs HFD	Exoc6	0.237	6.613	4.41	0.0592	0.405
Blood classical monocyte (Ly6Chi)	TIRZ vs HFD	Zfhx3	0.35	5.107	4.4	0.0594	0.405
Blood classical monocyte (Ly6Chi)	TIRZ vs HFD	Churc1	-0.321	4.436	4.39	0.0595	0.405
Blood classical monocyte (Ly6Chi)	TIRZ vs HFD	Fig4	-0.208	5.377	4.39	0.0595	0.405
Blood classical monocyte (Ly6Chi)	TIRZ vs HFD	Zmat5	-0.207	5.399	4.39	0.0595	0.405
Blood classical monocyte (Ly6Chi)	TIRZ vs HFD	Pygl	-0.243	8.396	4.39	0.0596	0.405
Blood classical monocyte (Ly6Chi)	TIRZ vs HFD	H2ac25	0.387	4.734	4.39	0.0596	0.405
Blood classical monocyte (Ly6Chi)	TIRZ vs HFD	Rbpms2	1.261	5.304	5.04	0.0596	0.405
Blood classical monocyte (Ly6Chi)	TIRZ vs HFD	Coro1a	-0.183	10.915	4.39	0.0596	0.405
Blood classical monocyte (Ly6Chi)	TIRZ vs HFD	Shroom4	1.545	0.007	4.39	0.0597	0.405
Blood classical monocyte (Ly6Chi)	TIRZ vs HFD	Wnk4	1.344	0.694	4.39	0.0597	0.405
Blood classical monocyte (Ly6Chi)	TIRZ vs HFD	Hsf2	-0.296	5.016	4.39	0.0597	0.405
Blood classical monocyte (Ly6Chi)	TIRZ vs HFD	Smcr8	0.261	5.962	4.39	0.0597	0.405
Blood classical monocyte (Ly6Chi)	TIRZ vs HFD	Cd36	-1.135	5.178	4.96	0.06	0.407
Blood classical monocyte (Ly6Chi)	TIRZ vs HFD	Klc4	0.312	4.771	4.37	0.0602	0.407
Blood classical monocyte (Ly6Chi)	TIRZ vs HFD	Rbks	-0.316	4.428	4.37	0.0602	0.407
Blood classical monocyte (Ly6Chi)	TIRZ vs HFD	Ech1	-0.202	6.531	4.36	0.0604	0.408
Blood classical monocyte (Ly6Chi)	TIRZ vs HFD	Inpp5b	-0.198	5.217	4.36	0.0604	0.408
Blood classical monocyte (Ly6Chi)	TIRZ vs HFD	Memo1	0.287	5.229	4.36	0.0604	0.408
Blood classical monocyte (Ly6Chi)	TIRZ vs HFD	Crnkl1	-0.204	6.006	4.35	0.0605	0.408
Blood classical monocyte (Ly6Chi)	TIRZ vs HFD	Zbtb5	0.359	3.603	4.35	0.0606	0.408
Blood classical monocyte (Ly6Chi)	TIRZ vs HFD	Snrpd2	-0.218	5.521	4.35	0.0606	0.408
Blood classical monocyte (Ly6Chi)	TIRZ vs HFD	Stoml2	-0.195	5.81	4.35	0.0606	0.408
Blood classical monocyte (Ly6Chi)	TIRZ vs HFD	Selp	1.218	3.283	4.66	0.0606	0.408
Blood classical monocyte (Ly6Chi)	TIRZ vs HFD	Ect2	0.983	1.402	4.35	0.0607	0.408
Blood classical monocyte (Ly6Chi)	TIRZ vs HFD	Tnfsf14	0.737	5.625	4.79	0.0607	0.408
Blood classical monocyte (Ly6Chi)	TIRZ vs HFD	Kcnk6	-0.249	5.168	4.34	0.0607	0.408
Blood classical monocyte (Ly6Chi)	TIRZ vs HFD	Rassf3	0.213	7.854	4.34	0.0608	0.408
Blood classical monocyte (Ly6Chi)	TIRZ vs HFD	Atn1	0.28	5.367	4.34	0.0608	0.408
Blood classical monocyte (Ly6Chi)	TIRZ vs HFD	Nt5m	-0.321	3.9	4.34	0.0608	0.408
Blood classical monocyte (Ly6Chi)	TIRZ vs HFD	Myo1g	-0.207	8.807	4.33	0.061	0.409
Blood classical monocyte (Ly6Chi)	TIRZ vs HFD	Synj1	-0.138	7.158	4.33	0.061	0.409
Blood classical monocyte (Ly6Chi)	TIRZ vs HFD	Nrde2	0.266	4.448	4.33	0.0612	0.41
Blood classical monocyte (Ly6Chi)	TIRZ vs HFD	Asxl1	0.171	6.239	4.32	0.0614	0.411
Blood classical monocyte (Ly6Chi)	TIRZ vs HFD	Sacm1l	-0.221	6.056	4.32	0.0615	0.411
Blood classical monocyte (Ly6Chi)	TIRZ vs HFD	Gfod1	0.548	3.586	4.32	0.0615	0.411
Blood classical monocyte (Ly6Chi)	TIRZ vs HFD	Idh3a	-0.247	5.148	4.31	0.0616	0.411
Blood classical monocyte (Ly6Chi)	TIRZ vs HFD	Gadd45g	0.538	4.735	4.44	0.0616	0.411
Blood classical monocyte (Ly6Chi)	TIRZ vs HFD	Zc3h13	0.23	5.333	4.31	0.0617	0.412
Blood classical monocyte (Ly6Chi)	TIRZ vs HFD	Rmdn3	-0.3	4.037	4.3	0.0618	0.412
Blood classical monocyte (Ly6Chi)	TIRZ vs HFD	Spc24	1.567	0.368	4.3	0.0619	0.412
Blood classical monocyte (Ly6Chi)	TIRZ vs HFD	Dhrs7b	-0.298	4.754	4.3	0.062	0.412
Blood classical monocyte (Ly6Chi)	TIRZ vs HFD	Etfdh	-0.207	5.242	4.29	0.0621	0.412
Blood classical monocyte (Ly6Chi)	TIRZ vs HFD	Ankrd11	0.17	7.814	4.29	0.0621	0.412
Blood classical monocyte (Ly6Chi)	TIRZ vs HFD	Mfn2	-0.227	4.643	4.29	0.0621	0.412
Blood classical monocyte (Ly6Chi)	TIRZ vs HFD	S100a11	-0.336	10.583	4.34	0.0621	0.412
Blood classical monocyte (Ly6Chi)	TIRZ vs HFD	Sars	-0.215	4.764	4.29	0.0621	0.412
Blood classical monocyte (Ly6Chi)	TIRZ vs HFD	Gucy2c	1.28	-0.04	4.29	0.0623	0.413
Blood classical monocyte (Ly6Chi)	TIRZ vs HFD	Tmbim6	-0.151	8.04	4.29	0.0623	0.413
Blood classical monocyte (Ly6Chi)	TIRZ vs HFD	Ugt1a1	0.794	1.203	4.28	0.0623	0.413
Blood classical monocyte (Ly6Chi)	TIRZ vs HFD	Csrp1	0.844	5.753	4.8	0.0624	0.413
Blood classical monocyte (Ly6Chi)	TIRZ vs HFD	Ifitm5	0.599	2.892	4.28	0.0624	0.413
Blood classical monocyte (Ly6Chi)	TIRZ vs HFD	Anp32a	-0.187	8.07	4.27	0.0626	0.414
Blood classical monocyte (Ly6Chi)	TIRZ vs HFD	Golim4	-0.298	4.975	4.27	0.0628	0.415
Blood classical monocyte (Ly6Chi)	TIRZ vs HFD	Dyrk2	0.309	6.096	4.28	0.0629	0.415
Blood classical monocyte (Ly6Chi)	TIRZ vs HFD	Ndufb3	-0.276	5.02	4.26	0.063	0.415
Blood classical monocyte (Ly6Chi)	TIRZ vs HFD	Fbrs	0.217	7.848	4.26	0.063	0.415
Blood classical monocyte (Ly6Chi)	TIRZ vs HFD	Taf11	-0.249	5.526	4.26	0.063	0.415
Blood classical monocyte (Ly6Chi)	TIRZ vs HFD	Mlxip	0.255	7.191	4.26	0.063	0.415
Blood classical monocyte (Ly6Chi)	TIRZ vs HFD	Cnst	0.542	6.078	4.57	0.063	0.415
Blood classical monocyte (Ly6Chi)	TIRZ vs HFD	Camk1d	0.218	7.823	4.26	0.063	0.415
Blood classical monocyte (Ly6Chi)	TIRZ vs HFD	Osm	-0.245	8.589	4.26	0.0631	0.415
Blood classical monocyte (Ly6Chi)	TIRZ vs HFD	Bcl2l1	0.556	5.657	4.53	0.0631	0.415
Blood classical monocyte (Ly6Chi)	TIRZ vs HFD	Pcbp2	0.15	8.129	4.25	0.0632	0.415
Blood classical monocyte (Ly6Chi)	TIRZ vs HFD	Dtymk	-0.381	4.415	4.25	0.0632	0.415
Blood classical monocyte (Ly6Chi)	TIRZ vs HFD	Wrap73	-0.414	3.86	4.24	0.0634	0.416
Blood classical monocyte (Ly6Chi)	TIRZ vs HFD	Chil3	-0.82	11.235	4.77	0.0635	0.416
Blood classical monocyte (Ly6Chi)	TIRZ vs HFD	Metap2	-0.198	6.677	4.24	0.0636	0.416
Blood classical monocyte (Ly6Chi)	TIRZ vs HFD	Zfp738	-1.299	0.607	4.23	0.0638	0.417
Blood classical monocyte (Ly6Chi)	TIRZ vs HFD	Psmb1	-0.181	6.716	4.23	0.0638	0.417
Blood classical monocyte (Ly6Chi)	TIRZ vs HFD	Ndufs4	-0.153	6.807	4.23	0.0638	0.417
Blood classical monocyte (Ly6Chi)	TIRZ vs HFD	Nlrc3	1.629	0.087	4.23	0.0638	0.417
Blood classical monocyte (Ly6Chi)	TIRZ vs HFD	Rtf1	0.255	5.219	4.22	0.064	0.418
Blood classical monocyte (Ly6Chi)	TIRZ vs HFD	Prkaca	0.193	6.063	4.22	0.0641	0.418
Blood classical monocyte (Ly6Chi)	TIRZ vs HFD	Abhd14b	0.534	2.954	4.21	0.0642	0.418
Blood classical monocyte (Ly6Chi)	TIRZ vs HFD	Yars	-0.306	4.032	4.21	0.0642	0.419
Blood classical monocyte (Ly6Chi)	TIRZ vs HFD	Ing2	0.236	5.613	4.21	0.0644	0.419
Blood classical monocyte (Ly6Chi)	TIRZ vs HFD	Cald1	1.329	6.285	4.89	0.0646	0.42
Blood classical monocyte (Ly6Chi)	TIRZ vs HFD	Fdxr	-0.285	3.875	4.2	0.0646	0.42
Blood classical monocyte (Ly6Chi)	TIRZ vs HFD	Rem1	-0.418	3.93	4.19	0.0647	0.421
Blood classical monocyte (Ly6Chi)	TIRZ vs HFD	Adap1	-0.178	7.675	4.19	0.0648	0.421
Blood classical monocyte (Ly6Chi)	TIRZ vs HFD	Dusp3	0.189	8.742	4.19	0.0649	0.421
Blood classical monocyte (Ly6Chi)	TIRZ vs HFD	Ly9	0.434	5.926	4.36	0.065	0.421
Blood classical monocyte (Ly6Chi)	TIRZ vs HFD	Zfp111	-0.847	1.65	4.18	0.0651	0.421
Blood classical monocyte (Ly6Chi)	TIRZ vs HFD	Prpf19	-0.176	5.983	4.18	0.0651	0.421
Blood classical monocyte (Ly6Chi)	TIRZ vs HFD	Zfp128	-0.751	1.974	4.18	0.0651	0.421
Blood classical monocyte (Ly6Chi)	TIRZ vs HFD	Ccni	0.146	7.615	4.18	0.0652	0.421
Blood classical monocyte (Ly6Chi)	TIRZ vs HFD	Pals1	0.597	3.719	4.2	0.0652	0.421
Blood classical monocyte (Ly6Chi)	TIRZ vs HFD	Hsd17b4	-0.186	6.446	4.17	0.0653	0.421
Blood classical monocyte (Ly6Chi)	TIRZ vs HFD	Ndufa2	-0.157	7.652	4.17	0.0653	0.421
Blood classical monocyte (Ly6Chi)	TIRZ vs HFD	Mfsd14b	-0.181	8.162	4.17	0.0653	0.421
Blood classical monocyte (Ly6Chi)	TIRZ vs HFD	Pim1	0.191	10.706	4.17	0.0654	0.422
Blood classical monocyte (Ly6Chi)	TIRZ vs HFD	Dguok	-0.243	5.488	4.17	0.0654	0.422
Blood classical monocyte (Ly6Chi)	TIRZ vs HFD	Nudt1	-0.531	2.503	4.17	0.0655	0.422
Blood classical monocyte (Ly6Chi)	TIRZ vs HFD	Psrc1	0.88	1.668	4.16	0.0655	0.422
Blood classical monocyte (Ly6Chi)	TIRZ vs HFD	Mbip	-0.239	4.981	4.16	0.0655	0.422
Blood classical monocyte (Ly6Chi)	TIRZ vs HFD	Malt1	0.286	7.014	4.2	0.0657	0.423
Blood classical monocyte (Ly6Chi)	TIRZ vs HFD	Lyl1	0.192	7.47	4.16	0.0658	0.423
Blood classical monocyte (Ly6Chi)	TIRZ vs HFD	Entrep1	-2.086	0.48	4.16	0.0658	0.423
Blood classical monocyte (Ly6Chi)	TIRZ vs HFD	Rpusd1	-0.515	2.969	4.15	0.0658	0.423
Blood classical monocyte (Ly6Chi)	TIRZ vs HFD	Mylk	1.32	6.03	4.81	0.066	0.423
Blood classical monocyte (Ly6Chi)	TIRZ vs HFD	Rc3h1	0.176	6.656	4.15	0.066	0.423
Blood classical monocyte (Ly6Chi)	TIRZ vs HFD	Adgrg1	1.068	5.044	4.65	0.0661	0.423
Blood classical monocyte (Ly6Chi)	TIRZ vs HFD	Ssbp3	0.269	5.438	4.14	0.0662	0.423
Blood classical monocyte (Ly6Chi)	TIRZ vs HFD	Sem1	-0.174	8.718	4.14	0.0662	0.423
Blood classical monocyte (Ly6Chi)	TIRZ vs HFD	Uxs1	-0.189	5.738	4.14	0.0662	0.423
Blood classical monocyte (Ly6Chi)	TIRZ vs HFD	Ptpn3	1.096	0.988	4.14	0.0662	0.423
Blood classical monocyte (Ly6Chi)	TIRZ vs HFD	Prkaa2	1.42	1.362	4.16	0.0662	0.423
Blood classical monocyte (Ly6Chi)	TIRZ vs HFD	Clk3	0.178	6.941	4.14	0.0663	0.423
Blood classical monocyte (Ly6Chi)	TIRZ vs HFD	Auh	-0.25	7.189	4.14	0.0663	0.423
Blood classical monocyte (Ly6Chi)	TIRZ vs HFD	Cdpf1	-0.45	3.495	4.13	0.0665	0.423
Blood classical monocyte (Ly6Chi)	TIRZ vs HFD	Gnl3	0.287	4.983	4.13	0.0665	0.423
Blood classical monocyte (Ly6Chi)	TIRZ vs HFD	Gmppa	-0.198	5.285	4.13	0.0665	0.423
Blood classical monocyte (Ly6Chi)	TIRZ vs HFD	Il6st	0.222	7.3	4.13	0.0665	0.423
Blood classical monocyte (Ly6Chi)	TIRZ vs HFD	Stom	0.23	8.472	4.13	0.0665	0.423
Blood classical monocyte (Ly6Chi)	TIRZ vs HFD	Acot8	-0.25	4.733	4.13	0.0665	0.423
Blood classical monocyte (Ly6Chi)	TIRZ vs HFD	Cacnb1	0.49	2.895	4.13	0.0666	0.423
Blood classical monocyte (Ly6Chi)	TIRZ vs HFD	Slfn14	1.308	0.962	4.12	0.0667	0.423
Blood classical monocyte (Ly6Chi)	TIRZ vs HFD	Cept1	-0.205	7.159	4.12	0.0667	0.423
Blood classical monocyte (Ly6Chi)	TIRZ vs HFD	Psmb6	-0.19	6.745	4.12	0.0667	0.423
Blood classical monocyte (Ly6Chi)	TIRZ vs HFD	Erap1	-0.199	6.007	4.12	0.0668	0.423
Blood classical monocyte (Ly6Chi)	TIRZ vs HFD	Hs3st1	1.306	0.441	4.12	0.0668	0.423
Blood classical monocyte (Ly6Chi)	TIRZ vs HFD	Tef	0.357	4.119	4.12	0.0669	0.423
Blood classical monocyte (Ly6Chi)	TIRZ vs HFD	Serpinf2	1.639	-0.068	4.11	0.067	0.424
Blood classical monocyte (Ly6Chi)	TIRZ vs HFD	Fbxw11	0.156	6.617	4.11	0.067	0.424
Blood classical monocyte (Ly6Chi)	TIRZ vs HFD	Spryd4	-0.429	3.839	4.11	0.067	0.424
Blood classical monocyte (Ly6Chi)	TIRZ vs HFD	Spryd7	0.429	4.099	4.11	0.0671	0.424
Blood classical monocyte (Ly6Chi)	TIRZ vs HFD	Erg28	-0.275	4.951	4.11	0.0671	0.424
Blood classical monocyte (Ly6Chi)	TIRZ vs HFD	Dtnb	0.542	2.574	4.1	0.0673	0.424
Blood classical monocyte (Ly6Chi)	TIRZ vs HFD	Hfe	-0.553	6.335	4.44	0.0674	0.424
Blood classical monocyte (Ly6Chi)	TIRZ vs HFD	Ston2	1.225	4.363	4.6	0.0674	0.424
Blood classical monocyte (Ly6Chi)	TIRZ vs HFD	Slc9a8	0.276	4.445	4.1	0.0674	0.424
Blood classical monocyte (Ly6Chi)	TIRZ vs HFD	Cntln	0.53	3.091	4.1	0.0675	0.424
Blood classical monocyte (Ly6Chi)	TIRZ vs HFD	Ltb4r2	1.045	0.313	4.1	0.0675	0.424
Blood classical monocyte (Ly6Chi)	TIRZ vs HFD	Wwtr1	1.22	1.902	4.11	0.0679	0.427
Blood classical monocyte (Ly6Chi)	TIRZ vs HFD	Il13ra1	0.183	8.028	4.08	0.068	0.427
Blood classical monocyte (Ly6Chi)	TIRZ vs HFD	Ppan	0.288	3.998	4.08	0.068	0.427
Blood classical monocyte (Ly6Chi)	TIRZ vs HFD	Ndel1	0.247	8.495	4.08	0.0681	0.427
Blood classical monocyte (Ly6Chi)	TIRZ vs HFD	Nudt3	0.587	6.981	4.47	0.0684	0.428
Blood classical monocyte (Ly6Chi)	TIRZ vs HFD	Pgrmc1	-0.24	5.16	4.06	0.0684	0.428
Blood classical monocyte (Ly6Chi)	TIRZ vs HFD	Atf2	0.212	5.922	4.06	0.0684	0.428
Blood classical monocyte (Ly6Chi)	TIRZ vs HFD	Klhdc4	-0.233	5.152	4.06	0.0685	0.428
Blood classical monocyte (Ly6Chi)	TIRZ vs HFD	Ran	-0.453	2.603	4.06	0.0686	0.428
Blood classical monocyte (Ly6Chi)	TIRZ vs HFD	Creld1	-0.531	3.13	4.06	0.0686	0.428
Blood classical monocyte (Ly6Chi)	TIRZ vs HFD	Mfsd6l	0.38	4.29	4.06	0.0686	0.428
Blood classical monocyte (Ly6Chi)	TIRZ vs HFD	Zfp790	0.349	3.582	4.06	0.0686	0.428
Blood classical monocyte (Ly6Chi)	TIRZ vs HFD	Orai1	0.157	7.149	4.05	0.0687	0.429
Blood classical monocyte (Ly6Chi)	TIRZ vs HFD	Afmid	0.402	3.638	4.05	0.0689	0.429
Blood classical monocyte (Ly6Chi)	TIRZ vs HFD	Gtf2a1	0.175	6.102	4.05	0.0689	0.429
Blood classical monocyte (Ly6Chi)	TIRZ vs HFD	Hcar2	0.93	4.969	4.49	0.0691	0.43
Blood classical monocyte (Ly6Chi)	TIRZ vs HFD	Sec23ip	-0.191	6.034	4.04	0.0692	0.431
Blood classical monocyte (Ly6Chi)	TIRZ vs HFD	Arl10	0.405	4.284	4.03	0.0693	0.431
Blood classical monocyte (Ly6Chi)	TIRZ vs HFD	Gpatch8	0.183	5.71	4.03	0.0693	0.431
Blood classical monocyte (Ly6Chi)	TIRZ vs HFD	Cavin1	1.18	4.289	4.49	0.0694	0.431
Blood classical monocyte (Ly6Chi)	TIRZ vs HFD	Pram1	-0.749	6.024	4.48	0.0694	0.431
Blood classical monocyte (Ly6Chi)	TIRZ vs HFD	Bccip	-0.193	6.24	4.03	0.0695	0.431
Blood classical monocyte (Ly6Chi)	TIRZ vs HFD	Cd3g	1.519	1.627	4.15	0.0695	0.431
Blood classical monocyte (Ly6Chi)	TIRZ vs HFD	Sass6	-0.252	4.685	4.02	0.0696	0.431
Blood classical monocyte (Ly6Chi)	TIRZ vs HFD	Parp8	0.143	7.521	4.02	0.0697	0.432
Blood classical monocyte (Ly6Chi)	TIRZ vs HFD	Rab1b	-0.15	7.826	4.02	0.0698	0.432
Blood classical monocyte (Ly6Chi)	TIRZ vs HFD	Fer	0.787	2.039	4.01	0.0699	0.432
Blood classical monocyte (Ly6Chi)	TIRZ vs HFD	S100a10	-0.177	10.225	4.01	0.0699	0.432
Blood classical monocyte (Ly6Chi)	TIRZ vs HFD	Trim58	1.455	-0.123	4.01	0.0699	0.432
Blood classical monocyte (Ly6Chi)	TIRZ vs HFD	Zc3h4	0.157	6.463	4.01	0.07	0.432
Blood classical monocyte (Ly6Chi)	TIRZ vs HFD	Tas2r135	0.989	0.369	4.01	0.07	0.432
Blood classical monocyte (Ly6Chi)	TIRZ vs HFD	Pmp22	1.091	1.123	4	0.0702	0.433
Blood classical monocyte (Ly6Chi)	TIRZ vs HFD	Ablim1	1.013	1.974	4.01	0.0703	0.433
Blood classical monocyte (Ly6Chi)	TIRZ vs HFD	Smpdl3a	-0.21	10.18	4	0.0704	0.434
Blood classical monocyte (Ly6Chi)	TIRZ vs HFD	Cntrl	0.189	6.333	4	0.0704	0.434
Blood classical monocyte (Ly6Chi)	TIRZ vs HFD	Gfer	-0.281	4.868	4	0.0704	0.434
Blood classical monocyte (Ly6Chi)	TIRZ vs HFD	Mertk	-2.86	0.474	3.99	0.0705	0.434
Blood classical monocyte (Ly6Chi)	TIRZ vs HFD	Mepce	0.234	5.03	3.99	0.0706	0.434
Blood classical monocyte (Ly6Chi)	TIRZ vs HFD	Hmgxb4	-0.307	4.196	3.99	0.0707	0.434
Blood classical monocyte (Ly6Chi)	TIRZ vs HFD	Adam10	-0.167	7.089	3.99	0.0708	0.434
Blood classical monocyte (Ly6Chi)	TIRZ vs HFD	Fabp4	-1.96	3.245	4.44	0.0708	0.434
Blood classical monocyte (Ly6Chi)	TIRZ vs HFD	Ccnh	-0.287	4.85	3.98	0.0708	0.434
Blood classical monocyte (Ly6Chi)	TIRZ vs HFD	Rilp	-0.77	2.775	3.98	0.0708	0.434
Blood classical monocyte (Ly6Chi)	TIRZ vs HFD	Clta	-0.153	9.608	3.98	0.0709	0.434
Blood classical monocyte (Ly6Chi)	TIRZ vs HFD	Ctsf	0.933	0.809	3.98	0.0709	0.434
Blood classical monocyte (Ly6Chi)	TIRZ vs HFD	Map3k5	0.148	6.736	3.98	0.071	0.434
Blood classical monocyte (Ly6Chi)	TIRZ vs HFD	Slc15a3	0.227	7.946	3.97	0.0712	0.436
Blood classical monocyte (Ly6Chi)	TIRZ vs HFD	Abcb6	-0.827	2.039	3.97	0.0713	0.436
Blood classical monocyte (Ly6Chi)	TIRZ vs HFD	Rpa3	-0.286	4.331	3.97	0.0713	0.436
Blood classical monocyte (Ly6Chi)	TIRZ vs HFD	Mier1	0.142	7.245	3.96	0.0714	0.436
Blood classical monocyte (Ly6Chi)	TIRZ vs HFD	Def6	-0.192	6.031	3.96	0.0714	0.436
Blood classical monocyte (Ly6Chi)	TIRZ vs HFD	Sp100	-0.161	8.812	3.96	0.0715	0.436
Blood classical monocyte (Ly6Chi)	TIRZ vs HFD	Eif1	0.175	7.96	3.96	0.0715	0.436
Blood classical monocyte (Ly6Chi)	TIRZ vs HFD	Crocc	0.478	2.637	3.96	0.0716	0.436
Blood classical monocyte (Ly6Chi)	TIRZ vs HFD	Sumo1	-0.148	7.15	3.96	0.0716	0.436
Blood classical monocyte (Ly6Chi)	TIRZ vs HFD	Parvb	0.852	7.914	4.47	0.0716	0.436
Blood classical monocyte (Ly6Chi)	TIRZ vs HFD	Bub1b	0.693	1.921	3.96	0.0716	0.436
Blood classical monocyte (Ly6Chi)	TIRZ vs HFD	Ccl3	0.724	6.409	4.41	0.0717	0.436
Blood classical monocyte (Ly6Chi)	TIRZ vs HFD	Tchp	0.408	3.513	3.95	0.0718	0.436
Blood classical monocyte (Ly6Chi)	TIRZ vs HFD	Lgalsl	1.068	5.161	4.44	0.0718	0.436
Blood classical monocyte (Ly6Chi)	TIRZ vs HFD	Unc119b	0.264	5.209	3.95	0.0718	0.436
Blood classical monocyte (Ly6Chi)	TIRZ vs HFD	Hcst	0.315	5.172	3.95	0.0719	0.436
Blood classical monocyte (Ly6Chi)	TIRZ vs HFD	Stard4	0.402	3.649	3.95	0.072	0.436
Blood classical monocyte (Ly6Chi)	TIRZ vs HFD	Prmt6	-0.35	3.511	3.94	0.072	0.436
Blood classical monocyte (Ly6Chi)	TIRZ vs HFD	Atat1	-0.39	3.58	3.94	0.0721	0.436
Blood classical monocyte (Ly6Chi)	TIRZ vs HFD	Lamtor1	-0.201	6.012	3.94	0.0721	0.436
Blood classical monocyte (Ly6Chi)	TIRZ vs HFD	Rpe	-0.171	6.565	3.94	0.0722	0.436
Blood classical monocyte (Ly6Chi)	TIRZ vs HFD	Pnpla8	0.268	6.672	3.95	0.0722	0.436
Blood classical monocyte (Ly6Chi)	TIRZ vs HFD	Ckap2l	0.838	2.126	3.94	0.0723	0.436
Blood classical monocyte (Ly6Chi)	TIRZ vs HFD	Disc1	-0.227	4.585	3.93	0.0724	0.436
Blood classical monocyte (Ly6Chi)	TIRZ vs HFD	Ppm1k	-0.345	4.22	3.93	0.0724	0.436
Blood classical monocyte (Ly6Chi)	TIRZ vs HFD	Glrx3	-0.199	5.523	3.93	0.0724	0.436
Blood classical monocyte (Ly6Chi)	TIRZ vs HFD	Eif2b2	-0.242	6.371	3.93	0.0725	0.436
Blood classical monocyte (Ly6Chi)	TIRZ vs HFD	Hikeshi	-0.229	5.532	3.93	0.0725	0.436
Blood classical monocyte (Ly6Chi)	TIRZ vs HFD	Syn1	1.729	-0.027	3.93	0.0725	0.436
Blood classical monocyte (Ly6Chi)	TIRZ vs HFD	Nudt2	-0.499	3.231	3.93	0.0725	0.436
Blood classical monocyte (Ly6Chi)	TIRZ vs HFD	Parp16	0.998	1.12	3.93	0.0725	0.436
Blood classical monocyte (Ly6Chi)	TIRZ vs HFD	Adrb1	-2.479	1.4	4.14	0.0725	0.436
Blood classical monocyte (Ly6Chi)	TIRZ vs HFD	Tmem131	-0.172	6.615	3.93	0.0726	0.436
Blood classical monocyte (Ly6Chi)	TIRZ vs HFD	Hbegf	2.13	0.762	4.08	0.0726	0.436
Blood classical monocyte (Ly6Chi)	TIRZ vs HFD	Ly6g6c	1.214	3.398	4.22	0.0728	0.436
Blood classical monocyte (Ly6Chi)	TIRZ vs HFD	Armc1	-0.191	5.406	3.92	0.0729	0.437
Blood classical monocyte (Ly6Chi)	TIRZ vs HFD	Cass4	0.359	6.463	4.03	0.0729	0.437
Blood classical monocyte (Ly6Chi)	TIRZ vs HFD	Chmp2a	-0.151	6.325	3.92	0.0729	0.437
Blood classical monocyte (Ly6Chi)	TIRZ vs HFD	Aqp1	1.086	3.191	4.11	0.073	0.437
Blood classical monocyte (Ly6Chi)	TIRZ vs HFD	Spn	-0.569	7.474	4.29	0.0731	0.437
Blood classical monocyte (Ly6Chi)	TIRZ vs HFD	Ipcef1	0.291	4.463	3.91	0.0731	0.437
Blood classical monocyte (Ly6Chi)	TIRZ vs HFD	Birc2	0.232	4.891	3.91	0.0731	0.437
Blood classical monocyte (Ly6Chi)	TIRZ vs HFD	Sod2	-0.234	7.242	3.91	0.0732	0.437
Blood classical monocyte (Ly6Chi)	TIRZ vs HFD	Tmub1	-0.216	5.003	3.9	0.0733	0.437
Blood classical monocyte (Ly6Chi)	TIRZ vs HFD	Eif1ax	-0.213	5.489	3.9	0.0734	0.437
Blood classical monocyte (Ly6Chi)	TIRZ vs HFD	Coro7	-0.228	6.729	3.9	0.0734	0.437
Blood classical monocyte (Ly6Chi)	TIRZ vs HFD	Praf2	-0.475	3.817	3.9	0.0735	0.437
Blood classical monocyte (Ly6Chi)	TIRZ vs HFD	Atp2a3	0.46	7.621	4.17	0.0735	0.438
Blood classical monocyte (Ly6Chi)	TIRZ vs HFD	Atrx	0.178	6.758	3.9	0.0736	0.438
Blood classical monocyte (Ly6Chi)	TIRZ vs HFD	Tbx2	0.78	1.104	3.89	0.0737	0.438
Blood classical monocyte (Ly6Chi)	TIRZ vs HFD	Cpm	1.276	0.153	3.89	0.0737	0.438
Blood classical monocyte (Ly6Chi)	TIRZ vs HFD	Actn4	0.182	7.541	3.89	0.0738	0.438
Blood classical monocyte (Ly6Chi)	TIRZ vs HFD	Ndufv1	-0.216	6.355	3.89	0.0738	0.438
Blood classical monocyte (Ly6Chi)	TIRZ vs HFD	Med10	-0.197	6.039	3.89	0.0738	0.438
Blood classical monocyte (Ly6Chi)	TIRZ vs HFD	Mxra7	1.312	0.288	3.88	0.0739	0.438
Blood classical monocyte (Ly6Chi)	TIRZ vs HFD	B3gnt3	-0.867	1.364	3.88	0.074	0.438
Blood classical monocyte (Ly6Chi)	TIRZ vs HFD	Abcg3	-0.63	4.366	4.04	0.074	0.438
Blood classical monocyte (Ly6Chi)	TIRZ vs HFD	Tns3	0.355	6.719	4.01	0.0742	0.439
Blood classical monocyte (Ly6Chi)	TIRZ vs HFD	Xbp1	-0.253	9.09	3.87	0.0743	0.439
Blood classical monocyte (Ly6Chi)	TIRZ vs HFD	Blnk	0.726	1.802	3.87	0.0743	0.439
Blood classical monocyte (Ly6Chi)	TIRZ vs HFD	Hsd17b12	-0.241	5.962	3.87	0.0744	0.439
Blood classical monocyte (Ly6Chi)	TIRZ vs HFD	Pclaf	0.658	2.989	3.87	0.0744	0.439
Blood classical monocyte (Ly6Chi)	TIRZ vs HFD	Nae1	0.213	5.453	3.87	0.0745	0.439
Blood classical monocyte (Ly6Chi)	TIRZ vs HFD	Tnpo2	0.209	5.339	3.87	0.0745	0.439
Blood classical monocyte (Ly6Chi)	TIRZ vs HFD	Uqcc3	-0.19	5.789	3.87	0.0745	0.439
Blood classical monocyte (Ly6Chi)	TIRZ vs HFD	P2ry10	0.835	3.209	3.98	0.0745	0.439
Blood classical monocyte (Ly6Chi)	TIRZ vs HFD	Hmox2	-0.158	7.205	3.86	0.0748	0.44
Blood classical monocyte (Ly6Chi)	TIRZ vs HFD	Atp1a1	-0.288	8.652	3.88	0.0748	0.44
Blood classical monocyte (Ly6Chi)	TIRZ vs HFD	Dppa3	1.694	1.064	3.9	0.0749	0.441
Blood classical monocyte (Ly6Chi)	TIRZ vs HFD	Atpsckmt	-0.473	3.326	3.85	0.075	0.441
Blood classical monocyte (Ly6Chi)	TIRZ vs HFD	Rbbp4	-0.138	7.715	3.85	0.0752	0.442
Blood classical monocyte (Ly6Chi)	TIRZ vs HFD	Ccdc32	-0.317	4.009	3.84	0.0752	0.442
Blood classical monocyte (Ly6Chi)	TIRZ vs HFD	Polr1b	0.42	2.847	3.84	0.0754	0.442
Blood classical monocyte (Ly6Chi)	TIRZ vs HFD	Tmem106a	-0.27	7.253	3.86	0.0754	0.442
Blood classical monocyte (Ly6Chi)	TIRZ vs HFD	Cdca4	0.393	5.063	3.87	0.0755	0.442
Blood classical monocyte (Ly6Chi)	TIRZ vs HFD	H3c14	-0.727	2.197	3.83	0.0755	0.442
Blood classical monocyte (Ly6Chi)	TIRZ vs HFD	Cfap298	-0.418	3.529	3.83	0.0756	0.442
Blood classical monocyte (Ly6Chi)	TIRZ vs HFD	Abca6	0.823	5.541	4.25	0.0758	0.443
Blood classical monocyte (Ly6Chi)	TIRZ vs HFD	Ccs	-0.218	4.81	3.83	0.0758	0.443
Blood classical monocyte (Ly6Chi)	TIRZ vs HFD	Hipk2	0.227	5.871	3.83	0.0758	0.443
Blood classical monocyte (Ly6Chi)	TIRZ vs HFD	Tmem265	0.269	4.447	3.82	0.076	0.444
Blood classical monocyte (Ly6Chi)	TIRZ vs HFD	Smim5	0.445	5.098	3.92	0.0761	0.444
Blood classical monocyte (Ly6Chi)	TIRZ vs HFD	Cops6	-0.17	6.475	3.82	0.0762	0.444
Blood classical monocyte (Ly6Chi)	TIRZ vs HFD	Nop16	-0.281	4.646	3.81	0.0762	0.445
Blood classical monocyte (Ly6Chi)	TIRZ vs HFD	Strn3	0.16	6.82	3.81	0.0763	0.445
Blood classical monocyte (Ly6Chi)	TIRZ vs HFD	Acap1	0.544	4.096	3.87	0.0763	0.445
Blood classical monocyte (Ly6Chi)	TIRZ vs HFD	Dclre1c	0.233	6.524	3.81	0.0764	0.445
Blood classical monocyte (Ly6Chi)	TIRZ vs HFD	Ubl5	-0.151	7.145	3.81	0.0764	0.445
Blood classical monocyte (Ly6Chi)	TIRZ vs HFD	Ccna2	2.788	0.527	4.01	0.0766	0.446
Blood classical monocyte (Ly6Chi)	TIRZ vs HFD	Sarnp	-0.222	5.988	3.8	0.0767	0.446
Blood classical monocyte (Ly6Chi)	TIRZ vs HFD	Minpp1	-0.259	5.287	3.8	0.0767	0.446
Blood classical monocyte (Ly6Chi)	TIRZ vs HFD	Pip4p2	-0.273	4.927	3.8	0.0768	0.446
Blood classical monocyte (Ly6Chi)	TIRZ vs HFD	Nomo1	0.718	5.771	4.18	0.0769	0.446
Blood classical monocyte (Ly6Chi)	TIRZ vs HFD	Ppp1cc	-0.177	6.141	3.79	0.0769	0.446
Blood classical monocyte (Ly6Chi)	TIRZ vs HFD	Serinc5	0.208	5.247	3.79	0.0769	0.446
Blood classical monocyte (Ly6Chi)	TIRZ vs HFD	Snrpb	-0.193	7.908	3.79	0.0769	0.446
Blood classical monocyte (Ly6Chi)	TIRZ vs HFD	Asnsd1	-0.195	6.353	3.79	0.077	0.446
Blood classical monocyte (Ly6Chi)	TIRZ vs HFD	Fam120c	-0.755	1.677	3.79	0.0771	0.446
Blood classical monocyte (Ly6Chi)	TIRZ vs HFD	Tnfrsf14	-0.236	4.793	3.79	0.0771	0.446
Blood classical monocyte (Ly6Chi)	TIRZ vs HFD	Zfp467	0.203	5.954	3.79	0.0772	0.446
Blood classical monocyte (Ly6Chi)	TIRZ vs HFD	Lpcat3	-0.272	5.382	3.79	0.0772	0.446
Blood classical monocyte (Ly6Chi)	TIRZ vs HFD	Apool	-0.297	4.625	3.78	0.0772	0.446
Blood classical monocyte (Ly6Chi)	TIRZ vs HFD	Auts2	1.526	-0.345	3.78	0.0774	0.446
Blood classical monocyte (Ly6Chi)	TIRZ vs HFD	Jak1	0.193	8.212	3.78	0.0774	0.446
Blood classical monocyte (Ly6Chi)	TIRZ vs HFD	Orai2	0.285	5.259	3.78	0.0775	0.447
Blood classical monocyte (Ly6Chi)	TIRZ vs HFD	Araf	0.219	5.694	3.78	0.0775	0.447
Blood classical monocyte (Ly6Chi)	TIRZ vs HFD	Haao	0.371	5.383	3.82	0.0777	0.447
Blood classical monocyte (Ly6Chi)	TIRZ vs HFD	Pdcd10	-0.181	7.298	3.76	0.0779	0.448
Blood classical monocyte (Ly6Chi)	TIRZ vs HFD	Ttyh3	0.229	7.409	3.76	0.0779	0.448
Blood classical monocyte (Ly6Chi)	TIRZ vs HFD	Tnfsf13b	0.364	3.873	3.76	0.078	0.448
Blood classical monocyte (Ly6Chi)	TIRZ vs HFD	Gp1ba	1.21	5.95	4.3	0.078	0.448
Blood classical monocyte (Ly6Chi)	TIRZ vs HFD	Peg10	1.059	3.225	3.96	0.078	0.448
Blood classical monocyte (Ly6Chi)	TIRZ vs HFD	Cysltr2	1.215	2.736	3.96	0.0781	0.448
Blood classical monocyte (Ly6Chi)	TIRZ vs HFD	Myd88	-0.188	7.651	3.75	0.0784	0.449
Blood classical monocyte (Ly6Chi)	TIRZ vs HFD	Rogdi	0.276	6.066	3.75	0.0784	0.449
Blood classical monocyte (Ly6Chi)	TIRZ vs HFD	Orc3	-0.218	5.12	3.75	0.0785	0.45
Blood classical monocyte (Ly6Chi)	TIRZ vs HFD	Aimp2	-0.337	3.636	3.75	0.0785	0.45
Blood classical monocyte (Ly6Chi)	TIRZ vs HFD	Rassf5	-0.167	8.512	3.75	0.0785	0.45
Blood classical monocyte (Ly6Chi)	TIRZ vs HFD	Adcy4	-1.303	0.358	3.74	0.0787	0.45
Blood classical monocyte (Ly6Chi)	TIRZ vs HFD	Spon1	-1.891	1.377	3.82	0.0787	0.45
Blood classical monocyte (Ly6Chi)	TIRZ vs HFD	Galk2	-0.192	5.806	3.74	0.0788	0.45
Blood classical monocyte (Ly6Chi)	TIRZ vs HFD	Npl	-1.954	0.385	3.74	0.0788	0.45
Blood classical monocyte (Ly6Chi)	TIRZ vs HFD	Nubpl	-0.642	2.185	3.74	0.0788	0.45
Blood classical monocyte (Ly6Chi)	TIRZ vs HFD	Usp37	0.33	4.358	3.73	0.079	0.451
Blood classical monocyte (Ly6Chi)	TIRZ vs HFD	Exoc1	-0.2	5.565	3.73	0.079	0.451
Blood classical monocyte (Ly6Chi)	TIRZ vs HFD	Uqcrq	-0.169	6.106	3.73	0.0791	0.451
Blood classical monocyte (Ly6Chi)	TIRZ vs HFD	Hepacam2	0.967	1.11	3.73	0.0791	0.451
Blood classical monocyte (Ly6Chi)	TIRZ vs HFD	Gsap	-0.149	7.033	3.73	0.0791	0.451
Blood classical monocyte (Ly6Chi)	TIRZ vs HFD	Scamp5	1.187	1.285	3.72	0.0794	0.452
Blood classical monocyte (Ly6Chi)	TIRZ vs HFD	Rgp1	0.291	4.305	3.72	0.0796	0.453
Blood classical monocyte (Ly6Chi)	TIRZ vs HFD	Fuz	-0.368	3.926	3.71	0.0797	0.453
Blood classical monocyte (Ly6Chi)	TIRZ vs HFD	Cltb	-0.328	4.76	3.71	0.0798	0.453
Blood classical monocyte (Ly6Chi)	TIRZ vs HFD	Etfb	-0.243	6.871	3.71	0.0798	0.453
Blood classical monocyte (Ly6Chi)	TIRZ vs HFD	Zyx	0.226	10.314	3.71	0.08	0.453
Blood classical monocyte (Ly6Chi)	TIRZ vs HFD	Wars2	0.374	3.243	3.7	0.08	0.453
Blood classical monocyte (Ly6Chi)	TIRZ vs HFD	Gpr108	-0.15	6.996	3.7	0.08	0.453
Blood classical monocyte (Ly6Chi)	TIRZ vs HFD	Odc1	0.698	7.726	4.12	0.08	0.453
Blood classical monocyte (Ly6Chi)	TIRZ vs HFD	Uqcc5	0.195	5.586	3.7	0.0801	0.453
Blood classical monocyte (Ly6Chi)	TIRZ vs HFD	Plcg2	-0.158	8.513	3.7	0.0802	0.453
Blood classical monocyte (Ly6Chi)	TIRZ vs HFD	Clic1	-0.158	7.81	3.7	0.0802	0.453
Blood classical monocyte (Ly6Chi)	TIRZ vs HFD	Cap2	1.133	1.409	3.7	0.0803	0.453
Blood classical monocyte (Ly6Chi)	TIRZ vs HFD	Card10	0.579	3.161	3.7	0.0803	0.453
Blood classical monocyte (Ly6Chi)	TIRZ vs HFD	Mars2	0.539	2.681	3.69	0.0803	0.453
Blood classical monocyte (Ly6Chi)	TIRZ vs HFD	Pan3	0.167	6.998	3.69	0.0804	0.453
Blood classical monocyte (Ly6Chi)	TIRZ vs HFD	Helz2	-0.289	6.739	3.74	0.0804	0.453
Blood classical monocyte (Ly6Chi)	TIRZ vs HFD	Mapre2	0.191	7.297	3.69	0.0805	0.453
Blood classical monocyte (Ly6Chi)	TIRZ vs HFD	Lgr4	0.688	1.381	3.69	0.0805	0.453
Blood classical monocyte (Ly6Chi)	TIRZ vs HFD	Insig2	-0.27	4.248	3.69	0.0805	0.453
Blood classical monocyte (Ly6Chi)	TIRZ vs HFD	Map10	0.39	2.745	3.69	0.0806	0.454
Blood classical monocyte (Ly6Chi)	TIRZ vs HFD	Herc2	-0.19	5.675	3.68	0.0808	0.454
Blood classical monocyte (Ly6Chi)	TIRZ vs HFD	Hint3	-0.276	4.207	3.68	0.0809	0.455
Blood classical monocyte (Ly6Chi)	TIRZ vs HFD	Ppm1a	0.157	7.266	3.68	0.0809	0.455
Blood classical monocyte (Ly6Chi)	TIRZ vs HFD	Idh2	0.261	5.307	3.67	0.0812	0.456
Blood classical monocyte (Ly6Chi)	TIRZ vs HFD	Ldb1	0.183	7.161	3.67	0.0812	0.456
Blood classical monocyte (Ly6Chi)	TIRZ vs HFD	Cr1l	-0.226	4.764	3.67	0.0813	0.456
Blood classical monocyte (Ly6Chi)	TIRZ vs HFD	Npc2	0.17	10.539	3.67	0.0813	0.456
Blood classical monocyte (Ly6Chi)	TIRZ vs HFD	Tspo	-0.237	8.985	3.66	0.0814	0.456
Blood classical monocyte (Ly6Chi)	TIRZ vs HFD	Rad52	0.366	3.258	3.66	0.0814	0.456
Blood classical monocyte (Ly6Chi)	TIRZ vs HFD	Med28	-0.153	6.909	3.66	0.0815	0.456
Blood classical monocyte (Ly6Chi)	TIRZ vs HFD	Dnajc3	-0.197	7.189	3.66	0.0815	0.456
Blood classical monocyte (Ly6Chi)	TIRZ vs HFD	Mib1	0.171	6.87	3.66	0.0816	0.456
Blood classical monocyte (Ly6Chi)	TIRZ vs HFD	Pacs1	0.227	6.417	3.66	0.0816	0.456
Blood classical monocyte (Ly6Chi)	TIRZ vs HFD	Pcsk7	-0.177	5.282	3.66	0.0817	0.456
Blood classical monocyte (Ly6Chi)	TIRZ vs HFD	Peds1	0.255	7.913	3.66	0.0817	0.456
Blood classical monocyte (Ly6Chi)	TIRZ vs HFD	Lilra5	-1.623	2.684	3.91	0.0818	0.456
Blood classical monocyte (Ly6Chi)	TIRZ vs HFD	Dgkh	-0.2	5.057	3.65	0.0819	0.456
Blood classical monocyte (Ly6Chi)	TIRZ vs HFD	Cry2	0.427	4.26	3.66	0.0819	0.456
Blood classical monocyte (Ly6Chi)	TIRZ vs HFD	Gale	-0.477	3.151	3.65	0.0819	0.456
Blood classical monocyte (Ly6Chi)	TIRZ vs HFD	Gp1bb	0.955	2.136	3.65	0.082	0.456
Blood classical monocyte (Ly6Chi)	TIRZ vs HFD	Slc66a1	-0.353	4.099	3.65	0.082	0.457
Blood classical monocyte (Ly6Chi)	TIRZ vs HFD	Jund	0.322	9.62	3.69	0.0821	0.457
Blood classical monocyte (Ly6Chi)	TIRZ vs HFD	Timm50	-0.275	4.587	3.64	0.0821	0.457
Blood classical monocyte (Ly6Chi)	TIRZ vs HFD	Pex2	-0.223	6.124	3.64	0.0822	0.457
Blood classical monocyte (Ly6Chi)	TIRZ vs HFD	Cox7a1	-1.434	0.641	3.64	0.0824	0.457
Blood classical monocyte (Ly6Chi)	TIRZ vs HFD	Eri1	-0.183	6.121	3.64	0.0824	0.457
Blood classical monocyte (Ly6Chi)	TIRZ vs HFD	Myo1f	-0.168	9.452	3.64	0.0824	0.457
Blood classical monocyte (Ly6Chi)	TIRZ vs HFD	Cebpb	-0.203	11.315	3.64	0.0824	0.457
Blood classical monocyte (Ly6Chi)	TIRZ vs HFD	Wsb1	0.229	8.316	3.63	0.0825	0.457
Blood classical monocyte (Ly6Chi)	TIRZ vs HFD	Pglyrp1	-0.572	6.889	3.98	0.0825	0.457
Blood classical monocyte (Ly6Chi)	TIRZ vs HFD	Slco4a1	2.164	0	3.66	0.0826	0.457
Blood classical monocyte (Ly6Chi)	TIRZ vs HFD	Zdhhc20	0.152	6.501	3.63	0.0829	0.458
Blood classical monocyte (Ly6Chi)	TIRZ vs HFD	Cfl1	-0.176	9.861	3.62	0.083	0.459
Blood classical monocyte (Ly6Chi)	TIRZ vs HFD	Eeig1	-0.383	3.652	3.62	0.083	0.459
Blood classical monocyte (Ly6Chi)	TIRZ vs HFD	Prkacb	0.202	6.19	3.62	0.0831	0.459
Blood classical monocyte (Ly6Chi)	TIRZ vs HFD	Syk	0.184	9.474	3.62	0.0831	0.459
Blood classical monocyte (Ly6Chi)	TIRZ vs HFD	Ankzf1	-0.393	3.598	3.61	0.0833	0.459
Blood classical monocyte (Ly6Chi)	TIRZ vs HFD	Ccnyl1	0.243	5.304	3.61	0.0834	0.46
Blood classical monocyte (Ly6Chi)	TIRZ vs HFD	Arl6ip6	-0.174	5.956	3.61	0.0835	0.46
Blood classical monocyte (Ly6Chi)	TIRZ vs HFD	Cdkl3	0.626	1.826	3.61	0.0835	0.46
Blood classical monocyte (Ly6Chi)	TIRZ vs HFD	Atm	-0.334	3.688	3.61	0.0835	0.46
Blood classical monocyte (Ly6Chi)	TIRZ vs HFD	Fggy	1.053	1.148	3.61	0.0835	0.46
Blood classical monocyte (Ly6Chi)	TIRZ vs HFD	Psma4	-0.18	7.763	3.61	0.0836	0.46
Blood classical monocyte (Ly6Chi)	TIRZ vs HFD	Arid4a	0.174	6.641	3.6	0.0839	0.461
Blood classical monocyte (Ly6Chi)	TIRZ vs HFD	Slc41a1	-0.427	4.563	3.62	0.0839	0.461
Blood classical monocyte (Ly6Chi)	TIRZ vs HFD	Lrrc75a	0.583	2.392	3.6	0.0839	0.461
Blood classical monocyte (Ly6Chi)	TIRZ vs HFD	Taf7	0.308	6.692	3.67	0.084	0.461
Blood classical monocyte (Ly6Chi)	TIRZ vs HFD	Emc10	-0.179	6.563	3.59	0.084	0.461
Blood classical monocyte (Ly6Chi)	TIRZ vs HFD	Farsb	-0.249	5.062	3.59	0.0841	0.461
Blood classical monocyte (Ly6Chi)	TIRZ vs HFD	Slc2a3	1.17	6.905	4.11	0.0842	0.461
Blood classical monocyte (Ly6Chi)	TIRZ vs HFD	Tmem39b	-0.248	4.621	3.59	0.0842	0.461
Blood classical monocyte (Ly6Chi)	TIRZ vs HFD	Gprasp1	-0.489	3.017	3.59	0.0843	0.461
Blood classical monocyte (Ly6Chi)	TIRZ vs HFD	Nup62	0.274	5.183	3.59	0.0843	0.461
Blood classical monocyte (Ly6Chi)	TIRZ vs HFD	Pygb	0.288	5.418	3.59	0.0843	0.461
Blood classical monocyte (Ly6Chi)	TIRZ vs HFD	Cct7	-0.186	5.863	3.58	0.0845	0.462
Blood classical monocyte (Ly6Chi)	TIRZ vs HFD	Hspa9	0.279	4.66	3.58	0.0846	0.462
Blood classical monocyte (Ly6Chi)	TIRZ vs HFD	Sc5d	0.341	4.165	3.58	0.0847	0.463
Blood classical monocyte (Ly6Chi)	TIRZ vs HFD	Dapl1	1.223	0.356	3.57	0.0848	0.463
Blood classical monocyte (Ly6Chi)	TIRZ vs HFD	Hras	-0.184	5.748	3.57	0.0849	0.463
Blood classical monocyte (Ly6Chi)	TIRZ vs HFD	Atp7a	-0.167	7.08	3.57	0.085	0.463
Blood classical monocyte (Ly6Chi)	TIRZ vs HFD	Ndufaf1	-0.428	3.5	3.57	0.085	0.463
Blood classical monocyte (Ly6Chi)	TIRZ vs HFD	Ythdf3	0.167	8.265	3.57	0.0851	0.463
Blood classical monocyte (Ly6Chi)	TIRZ vs HFD	Gfpt1	-0.45	5.953	3.75	0.0851	0.463
Blood classical monocyte (Ly6Chi)	TIRZ vs HFD	Exoc5	0.154	6.744	3.56	0.0852	0.463
Blood classical monocyte (Ly6Chi)	TIRZ vs HFD	Tlk1	0.375	6.88	3.73	0.0852	0.463
Blood classical monocyte (Ly6Chi)	TIRZ vs HFD	Pbx2	0.214	6.24	3.56	0.0854	0.464
Blood classical monocyte (Ly6Chi)	TIRZ vs HFD	Fbh1	-0.212	6.127	3.56	0.0855	0.464
Blood classical monocyte (Ly6Chi)	TIRZ vs HFD	H4c9	0.738	3.947	3.71	0.0855	0.464
Blood classical monocyte (Ly6Chi)	TIRZ vs HFD	Traf4	1.241	0.622	3.55	0.0856	0.464
Blood classical monocyte (Ly6Chi)	TIRZ vs HFD	Ms4a4b	0.274	5.259	3.55	0.0856	0.464
Blood classical monocyte (Ly6Chi)	TIRZ vs HFD	Slain1	1.313	0.345	3.55	0.0857	0.465
Blood classical monocyte (Ly6Chi)	TIRZ vs HFD	Mfsd14a	0.222	5.803	3.55	0.0859	0.465
Blood classical monocyte (Ly6Chi)	TIRZ vs HFD	Chst11	1.244	3.272	3.82	0.086	0.465
Blood classical monocyte (Ly6Chi)	TIRZ vs HFD	Stk10	-0.268	8.617	3.55	0.086	0.465
Blood classical monocyte (Ly6Chi)	TIRZ vs HFD	Fads3	2.414	-0.57	3.55	0.0861	0.465
Blood classical monocyte (Ly6Chi)	TIRZ vs HFD	Smarca4	-0.158	7	3.54	0.0861	0.465
Blood classical monocyte (Ly6Chi)	TIRZ vs HFD	Gnb5	-0.636	2.105	3.54	0.0862	0.465
Blood classical monocyte (Ly6Chi)	TIRZ vs HFD	Gna12	0.191	5.701	3.54	0.0862	0.465
Blood classical monocyte (Ly6Chi)	TIRZ vs HFD	Errfi1	0.395	5.057	3.58	0.0863	0.465
Blood classical monocyte (Ly6Chi)	TIRZ vs HFD	Mpl	1.164	5.96	4.02	0.0863	0.465
Blood classical monocyte (Ly6Chi)	TIRZ vs HFD	Vcan	-1.129	8.298	4.04	0.0864	0.465
Blood classical monocyte (Ly6Chi)	TIRZ vs HFD	Kbtbd7	0.297	5.224	3.53	0.0864	0.465
Blood classical monocyte (Ly6Chi)	TIRZ vs HFD	Rras	-0.363	7.32	3.69	0.0864	0.465
Blood classical monocyte (Ly6Chi)	TIRZ vs HFD	Ppp1r2	0.2	6.663	3.53	0.0865	0.465
Blood classical monocyte (Ly6Chi)	TIRZ vs HFD	Ppp4c	-0.146	8.19	3.53	0.0865	0.465
Blood classical monocyte (Ly6Chi)	TIRZ vs HFD	Cbx4	-0.188	6.531	3.53	0.0865	0.465
Blood classical monocyte (Ly6Chi)	TIRZ vs HFD	Adi1	0.329	3.97	3.53	0.0867	0.466
Blood classical monocyte (Ly6Chi)	TIRZ vs HFD	Yme1l1	-0.18	6.852	3.52	0.0867	0.466
Blood classical monocyte (Ly6Chi)	TIRZ vs HFD	Tcp1	-0.157	6.205	3.52	0.0868	0.466
Blood classical monocyte (Ly6Chi)	TIRZ vs HFD	Cmtm4	0.645	1.867	3.52	0.0869	0.466
Blood classical monocyte (Ly6Chi)	TIRZ vs HFD	Hck	-0.213	9.045	3.51	0.0872	0.468
Blood classical monocyte (Ly6Chi)	TIRZ vs HFD	Srprb	-0.268	5.207	3.51	0.0873	0.468
Blood classical monocyte (Ly6Chi)	TIRZ vs HFD	Lrfn1	0.676	2.359	3.51	0.0873	0.468
Blood classical monocyte (Ly6Chi)	TIRZ vs HFD	Cpa3	2.747	-0.734	3.51	0.0873	0.468
Blood classical monocyte (Ly6Chi)	TIRZ vs HFD	Zfp87	0.337	3.796	3.51	0.0874	0.468
Blood classical monocyte (Ly6Chi)	TIRZ vs HFD	Zdhhc21	-0.237	5.428	3.51	0.0874	0.468
Blood classical monocyte (Ly6Chi)	TIRZ vs HFD	Chd9	0.212	5.562	3.51	0.0874	0.468
Blood classical monocyte (Ly6Chi)	TIRZ vs HFD	Clptm1l	-0.144	7.072	3.5	0.0875	0.468
Blood classical monocyte (Ly6Chi)	TIRZ vs HFD	Abcc5	-0.294	6.863	3.56	0.0877	0.468
Blood classical monocyte (Ly6Chi)	TIRZ vs HFD	Nfs1	-0.282	4.699	3.5	0.0877	0.468
Blood classical monocyte (Ly6Chi)	TIRZ vs HFD	Rtn4	0.134	8.622	3.5	0.0877	0.468
Blood classical monocyte (Ly6Chi)	TIRZ vs HFD	Clcc1	-0.195	5.448	3.5	0.0878	0.468
Blood classical monocyte (Ly6Chi)	TIRZ vs HFD	Cyfip2	-0.495	6.267	3.74	0.0878	0.468
Blood classical monocyte (Ly6Chi)	TIRZ vs HFD	Snrpe	-0.192	6.464	3.49	0.0879	0.468
Blood classical monocyte (Ly6Chi)	TIRZ vs HFD	Ndufa7	-0.183	6.233	3.49	0.088	0.468
Blood classical monocyte (Ly6Chi)	TIRZ vs HFD	Nkg7	1.881	0.909	3.6	0.088	0.468
Blood classical monocyte (Ly6Chi)	TIRZ vs HFD	Gsk3a	-0.151	6.585	3.49	0.0882	0.469
Blood classical monocyte (Ly6Chi)	TIRZ vs HFD	Tnfrsf12a	0.674	5.274	3.76	0.0883	0.47
Blood classical monocyte (Ly6Chi)	TIRZ vs HFD	Sqor	-0.161	6.922	3.48	0.0884	0.47
Blood classical monocyte (Ly6Chi)	TIRZ vs HFD	Xpo1	-0.212	6.582	3.48	0.0885	0.47
Blood classical monocyte (Ly6Chi)	TIRZ vs HFD	Ap4m1	0.226	5.13	3.48	0.0885	0.47
Blood classical monocyte (Ly6Chi)	TIRZ vs HFD	Ttpal	0.246	5.072	3.48	0.0885	0.47
Blood classical monocyte (Ly6Chi)	TIRZ vs HFD	Mmp28	0.793	1.741	3.47	0.0887	0.471
Blood classical monocyte (Ly6Chi)	TIRZ vs HFD	Gchfr	1.103	4.592	3.85	0.0888	0.471
Blood classical monocyte (Ly6Chi)	TIRZ vs HFD	Ptbp2	0.157	6.869	3.47	0.0888	0.471
Blood classical monocyte (Ly6Chi)	TIRZ vs HFD	Strbp	0.412	3.325	3.47	0.0889	0.471
Blood classical monocyte (Ly6Chi)	TIRZ vs HFD	Cog8	-0.282	4.968	3.47	0.089	0.471
Blood classical monocyte (Ly6Chi)	TIRZ vs HFD	Adcy9	0.432	3.773	3.46	0.0891	0.471
Blood classical monocyte (Ly6Chi)	TIRZ vs HFD	Cbwd1	-0.409	3.09	3.46	0.0891	0.471
Blood classical monocyte (Ly6Chi)	TIRZ vs HFD	Asah2	0.611	2.619	3.46	0.0892	0.471
Blood classical monocyte (Ly6Chi)	TIRZ vs HFD	Ankrd9	-0.556	2.9	3.46	0.0892	0.471
Blood classical monocyte (Ly6Chi)	TIRZ vs HFD	Ifrd1	0.51	8.39	3.73	0.0893	0.471
Blood classical monocyte (Ly6Chi)	TIRZ vs HFD	Nf1	0.319	4.47	3.46	0.0893	0.471
Blood classical monocyte (Ly6Chi)	TIRZ vs HFD	Bcl2a1b	-0.863	4.017	3.68	0.0894	0.471
Blood classical monocyte (Ly6Chi)	TIRZ vs HFD	Vps35	-0.14	7.081	3.46	0.0894	0.471
Blood classical monocyte (Ly6Chi)	TIRZ vs HFD	Selenoi	-0.394	4.09	3.46	0.0894	0.471
Blood classical monocyte (Ly6Chi)	TIRZ vs HFD	Cdk13	0.166	6.91	3.46	0.0894	0.471
Blood classical monocyte (Ly6Chi)	TIRZ vs HFD	Lratd2	0.419	3.09	3.45	0.0897	0.472
Blood classical monocyte (Ly6Chi)	TIRZ vs HFD	Khdc4	0.2	6.765	3.45	0.0897	0.472
Blood classical monocyte (Ly6Chi)	TIRZ vs HFD	Fads2	1.356	1.561	3.47	0.0899	0.473
Blood classical monocyte (Ly6Chi)	TIRZ vs HFD	Bpnt1	-0.225	5.151	3.44	0.09	0.473
Blood classical monocyte (Ly6Chi)	TIRZ vs HFD	Pmvk	-0.357	4.096	3.44	0.09	0.473
Blood classical monocyte (Ly6Chi)	TIRZ vs HFD	Oit3	1.375	-0.125	3.44	0.09	0.473
Blood classical monocyte (Ly6Chi)	TIRZ vs HFD	Ccdc51	-0.96	1.047	3.44	0.0901	0.473
Blood classical monocyte (Ly6Chi)	TIRZ vs HFD	Suv39h1	0.273	4.08	3.44	0.0902	0.473
Blood classical monocyte (Ly6Chi)	TIRZ vs HFD	Ccnb2	1.933	1.875	3.67	0.0902	0.473
Blood classical monocyte (Ly6Chi)	TIRZ vs HFD	Gnb2	-0.141	7.994	3.44	0.0903	0.473
Blood classical monocyte (Ly6Chi)	TIRZ vs HFD	Phf1	0.275	4.87	3.44	0.0903	0.473
Blood classical monocyte (Ly6Chi)	TIRZ vs HFD	Aurkaip1	-0.141	6.887	3.43	0.0903	0.473
Blood classical monocyte (Ly6Chi)	TIRZ vs HFD	Naip1	-1.553	0.711	3.43	0.0904	0.473
Blood classical monocyte (Ly6Chi)	TIRZ vs HFD	Ints13	0.354	5.129	3.46	0.0904	0.473
Blood classical monocyte (Ly6Chi)	TIRZ vs HFD	Ufm1	-0.173	6.545	3.43	0.0904	0.473
Blood classical monocyte (Ly6Chi)	TIRZ vs HFD	Cox11	0.353	3.586	3.43	0.0906	0.473
Blood classical monocyte (Ly6Chi)	TIRZ vs HFD	Pias2	0.224	5.218	3.43	0.0906	0.473
Blood classical monocyte (Ly6Chi)	TIRZ vs HFD	Tdp2	0.262	4.045	3.43	0.0906	0.473
Blood classical monocyte (Ly6Chi)	TIRZ vs HFD	Kif14	1.676	-0.144	3.43	0.0907	0.473
Blood classical monocyte (Ly6Chi)	TIRZ vs HFD	Tmem33	-0.305	7.069	3.51	0.0908	0.473
Blood classical monocyte (Ly6Chi)	TIRZ vs HFD	Pnkp	-0.138	6.231	3.42	0.0908	0.473
Blood classical monocyte (Ly6Chi)	TIRZ vs HFD	Hsd17b11	-0.138	7.913	3.42	0.0908	0.473
Blood classical monocyte (Ly6Chi)	TIRZ vs HFD	Srp19	-0.17	6.709	3.42	0.091	0.474
Blood classical monocyte (Ly6Chi)	TIRZ vs HFD	Ndufc2	-0.155	7.448	3.42	0.091	0.474
Blood classical monocyte (Ly6Chi)	TIRZ vs HFD	Sumo2	-0.224	5.477	3.42	0.091	0.474
Blood classical monocyte (Ly6Chi)	TIRZ vs HFD	Amn1	0.269	4.292	3.41	0.0912	0.474
Blood classical monocyte (Ly6Chi)	TIRZ vs HFD	Tia1	-0.197	5.393	3.41	0.0912	0.474
Blood classical monocyte (Ly6Chi)	TIRZ vs HFD	Fam20a	-1.31	1.323	3.42	0.0913	0.474
Blood classical monocyte (Ly6Chi)	TIRZ vs HFD	Copa	-0.139	7.869	3.41	0.0913	0.474
Blood classical monocyte (Ly6Chi)	TIRZ vs HFD	Gpr183	0.609	6.012	3.71	0.0915	0.475
Blood classical monocyte (Ly6Chi)	TIRZ vs HFD	Ikzf2	0.783	1.592	3.4	0.0916	0.475
Blood classical monocyte (Ly6Chi)	TIRZ vs HFD	Sptlc1	-0.199	5.888	3.4	0.0916	0.475
Blood classical monocyte (Ly6Chi)	TIRZ vs HFD	P4ha1	-0.515	6.123	3.65	0.0917	0.475
Blood classical monocyte (Ly6Chi)	TIRZ vs HFD	Lamtor5	-0.153	6.502	3.4	0.0917	0.475
Blood classical monocyte (Ly6Chi)	TIRZ vs HFD	Sra1	-0.144	6.786	3.4	0.0917	0.475
Blood classical monocyte (Ly6Chi)	TIRZ vs HFD	Lmo1	0.274	4.443	3.4	0.0918	0.475
Blood classical monocyte (Ly6Chi)	TIRZ vs HFD	Parpbp	1.196	0.016	3.4	0.092	0.475
Blood classical monocyte (Ly6Chi)	TIRZ vs HFD	Pigv	0.287	4.057	3.39	0.092	0.475
Blood classical monocyte (Ly6Chi)	TIRZ vs HFD	Dtx3l	-0.129	7.232	3.39	0.092	0.475
Blood classical monocyte (Ly6Chi)	TIRZ vs HFD	Hk1	0.315	6.631	3.48	0.092	0.475
Blood classical monocyte (Ly6Chi)	TIRZ vs HFD	Swap70	0.261	5.631	3.39	0.092	0.475
Blood classical monocyte (Ly6Chi)	TIRZ vs HFD	Ctnnbl1	-0.217	5.555	3.39	0.092	0.475
Blood classical monocyte (Ly6Chi)	TIRZ vs HFD	Ssr4	-0.151	8.223	3.39	0.0921	0.475
Blood classical monocyte (Ly6Chi)	TIRZ vs HFD	Vsig10l	0.499	2.78	3.39	0.0921	0.475
Blood classical monocyte (Ly6Chi)	TIRZ vs HFD	Tas2r126	0.754	1.246	3.39	0.0921	0.475
Blood classical monocyte (Ly6Chi)	TIRZ vs HFD	Ncaph	0.977	0.621	3.38	0.0924	0.475
Blood classical monocyte (Ly6Chi)	TIRZ vs HFD	Rassf1	0.204	6.832	3.38	0.0925	0.475
Blood classical monocyte (Ly6Chi)	TIRZ vs HFD	Zfp277	-0.184	5.845	3.38	0.0925	0.475
Blood classical monocyte (Ly6Chi)	TIRZ vs HFD	Cisd3	-0.295	4.444	3.38	0.0925	0.475
Blood classical monocyte (Ly6Chi)	TIRZ vs HFD	Mvb12b	0.352	4.917	3.39	0.0926	0.475
Blood classical monocyte (Ly6Chi)	TIRZ vs HFD	Fam110b	0.619	2.475	3.38	0.0926	0.475
Blood classical monocyte (Ly6Chi)	TIRZ vs HFD	Necap2	-0.15	7.292	3.37	0.0929	0.477
Blood classical monocyte (Ly6Chi)	TIRZ vs HFD	Micos10	-0.153	7.135	3.37	0.093	0.477
Blood classical monocyte (Ly6Chi)	TIRZ vs HFD	Thra	0.398	3.683	3.37	0.093	0.477
Blood classical monocyte (Ly6Chi)	TIRZ vs HFD	Lrp10	-0.164	7.892	3.37	0.0931	0.477
Blood classical monocyte (Ly6Chi)	TIRZ vs HFD	Slc7a1	0.354	3.821	3.37	0.0932	0.478
Blood classical monocyte (Ly6Chi)	TIRZ vs HFD	Plod1	-0.34	4.821	3.36	0.0934	0.478
Blood classical monocyte (Ly6Chi)	TIRZ vs HFD	Csnk2b	-0.194	6.312	3.36	0.0936	0.478
Blood classical monocyte (Ly6Chi)	TIRZ vs HFD	Yy1	0.141	7.205	3.35	0.0937	0.478
Blood classical monocyte (Ly6Chi)	TIRZ vs HFD	Ptprn	0.999	1.168	3.35	0.0937	0.478
Blood classical monocyte (Ly6Chi)	TIRZ vs HFD	Cd81	0.933	6.192	3.76	0.0937	0.478
Blood classical monocyte (Ly6Chi)	TIRZ vs HFD	Slc52a2	-0.423	2.924	3.35	0.0938	0.478
Blood classical monocyte (Ly6Chi)	TIRZ vs HFD	Slc17a5	-0.308	3.658	3.35	0.0938	0.478
Blood classical monocyte (Ly6Chi)	TIRZ vs HFD	Erbin	0.137	7.691	3.35	0.0938	0.478
Blood classical monocyte (Ly6Chi)	TIRZ vs HFD	F7	-1.339	1.528	3.35	0.0938	0.478
Blood classical monocyte (Ly6Chi)	TIRZ vs HFD	Elk3	-0.205	6.645	3.35	0.0938	0.478
Blood classical monocyte (Ly6Chi)	TIRZ vs HFD	Me1	3.459	-1.017	3.5	0.0938	0.478
Blood classical monocyte (Ly6Chi)	TIRZ vs HFD	Tfe3	0.177	6.95	3.35	0.0939	0.478
Blood classical monocyte (Ly6Chi)	TIRZ vs HFD	Stard10	0.702	2.565	3.34	0.0941	0.479
Blood classical monocyte (Ly6Chi)	TIRZ vs HFD	S100pbp	0.305	4.137	3.34	0.0942	0.479
Blood classical monocyte (Ly6Chi)	TIRZ vs HFD	Sprtn	0.237	4.852	3.34	0.0943	0.479
Blood classical monocyte (Ly6Chi)	TIRZ vs HFD	Rigi	-0.277	6.206	3.36	0.0944	0.48
Blood classical monocyte (Ly6Chi)	TIRZ vs HFD	Dennd2c	0.828	2.474	3.35	0.0946	0.48
Blood classical monocyte (Ly6Chi)	TIRZ vs HFD	Pnpo	-0.173	5.541	3.33	0.0946	0.48
Blood classical monocyte (Ly6Chi)	TIRZ vs HFD	Mmd	0.869	7.774	3.74	0.0946	0.48
Blood classical monocyte (Ly6Chi)	TIRZ vs HFD	Marchf5	-0.279	5.097	3.33	0.0947	0.48
Blood classical monocyte (Ly6Chi)	TIRZ vs HFD	Eif3i	-0.154	6.784	3.33	0.0949	0.481
Blood classical monocyte (Ly6Chi)	TIRZ vs HFD	Mmrn1	1.255	6.188	3.78	0.095	0.481
Blood classical monocyte (Ly6Chi)	TIRZ vs HFD	Gigyf1	0.184	5.521	3.32	0.095	0.481
Blood classical monocyte (Ly6Chi)	TIRZ vs HFD	Lipt2	0.764	1.506	3.32	0.095	0.481
Blood classical monocyte (Ly6Chi)	TIRZ vs HFD	Api5	-0.168	7.403	3.32	0.0951	0.481
Blood classical monocyte (Ly6Chi)	TIRZ vs HFD	Tamalin	-0.619	1.958	3.32	0.0951	0.481
Blood classical monocyte (Ly6Chi)	TIRZ vs HFD	Eef2	0.182	8.491	3.32	0.0952	0.481
Blood classical monocyte (Ly6Chi)	TIRZ vs HFD	Prkcb	-0.211	7.178	3.32	0.0953	0.481
Blood classical monocyte (Ly6Chi)	TIRZ vs HFD	Hnrnph1	0.205	6.475	3.32	0.0954	0.481
Blood classical monocyte (Ly6Chi)	TIRZ vs HFD	Epor	1.085	0.266	3.31	0.0955	0.481
Blood classical monocyte (Ly6Chi)	TIRZ vs HFD	Ier3	-0.314	7.038	3.41	0.0955	0.481
Blood classical monocyte (Ly6Chi)	TIRZ vs HFD	Arl8a	0.168	7.574	3.31	0.0956	0.481
Blood classical monocyte (Ly6Chi)	TIRZ vs HFD	Acot7	-0.258	5.909	3.31	0.0957	0.481
Blood classical monocyte (Ly6Chi)	TIRZ vs HFD	Srsf4	0.165	6.278	3.31	0.0957	0.481
Blood classical monocyte (Ly6Chi)	TIRZ vs HFD	Ppp4r3a	0.131	6.562	3.31	0.0958	0.481
Blood classical monocyte (Ly6Chi)	TIRZ vs HFD	Chd4	0.163	6.44	3.3	0.0959	0.481
Blood classical monocyte (Ly6Chi)	TIRZ vs HFD	Brpf3	0.284	4.281	3.3	0.0959	0.481
Blood classical monocyte (Ly6Chi)	TIRZ vs HFD	Patz1	0.198	5.559	3.3	0.096	0.481
Blood classical monocyte (Ly6Chi)	TIRZ vs HFD	Phldb3	-0.478	2.932	3.3	0.096	0.481
Blood classical monocyte (Ly6Chi)	TIRZ vs HFD	Arpc5l	-0.202	5.921	3.3	0.096	0.481
Blood classical monocyte (Ly6Chi)	TIRZ vs HFD	Fbxw17	-0.37	3.452	3.3	0.096	0.481
Blood classical monocyte (Ly6Chi)	TIRZ vs HFD	Ube2g1	0.157	6.281	3.3	0.096	0.481
Blood classical monocyte (Ly6Chi)	TIRZ vs HFD	Fabp7	-1.118	1.59	3.3	0.096	0.481
Blood classical monocyte (Ly6Chi)	TIRZ vs HFD	Ints5	-0.642	1.741	3.3	0.0961	0.481
Blood classical monocyte (Ly6Chi)	TIRZ vs HFD	Adss	0.263	7.135	3.33	0.0961	0.481
Blood classical monocyte (Ly6Chi)	TIRZ vs HFD	Klra17	0.804	2.083	3.3	0.0961	0.481
Blood classical monocyte (Ly6Chi)	TIRZ vs HFD	Dock2	-0.151	9.37	3.3	0.0961	0.481
Blood classical monocyte (Ly6Chi)	TIRZ vs HFD	Actr2	-0.151	8.958	3.3	0.0961	0.481
Blood classical monocyte (Ly6Chi)	TIRZ vs HFD	Kcnn4	0.606	5.343	3.51	0.0962	0.481
Blood classical monocyte (Ly6Chi)	TIRZ vs HFD	Stau2	0.636	2.118	3.29	0.0966	0.483
Blood classical monocyte (Ly6Chi)	TIRZ vs HFD	Coa5	0.229	7.135	3.29	0.0966	0.483
Blood classical monocyte (Ly6Chi)	TIRZ vs HFD	Nudt22	-0.277	4.265	3.29	0.0967	0.483
Blood classical monocyte (Ly6Chi)	TIRZ vs HFD	Zfp579	0.88	0.774	3.29	0.0967	0.483
Blood classical monocyte (Ly6Chi)	TIRZ vs HFD	Cenpv	-0.484	2.934	3.28	0.0968	0.483
Blood classical monocyte (Ly6Chi)	TIRZ vs HFD	Adgrg3	1.24	1.024	3.28	0.0968	0.483
Blood classical monocyte (Ly6Chi)	TIRZ vs HFD	Usp46	0.458	3.177	3.28	0.0968	0.483
Blood classical monocyte (Ly6Chi)	TIRZ vs HFD	Ugdh	-0.168	5.858	3.28	0.0969	0.483
Blood classical monocyte (Ly6Chi)	TIRZ vs HFD	Junb	0.348	10.55	3.37	0.097	0.483
Blood classical monocyte (Ly6Chi)	TIRZ vs HFD	Slc37a3	-0.297	5.013	3.28	0.0971	0.483
Blood classical monocyte (Ly6Chi)	TIRZ vs HFD	Zbtb11	0.314	6.136	3.33	0.0971	0.483
Blood classical monocyte (Ly6Chi)	TIRZ vs HFD	Rgs18	0.694	6.754	3.62	0.0973	0.484
Blood classical monocyte (Ly6Chi)	TIRZ vs HFD	Ccnd3	-0.202	9.116	3.27	0.0974	0.484
Blood classical monocyte (Ly6Chi)	TIRZ vs HFD	Ruvbl1	0.232	4.192	3.27	0.0975	0.485
Blood classical monocyte (Ly6Chi)	TIRZ vs HFD	Jpt2	-0.282	4.155	3.27	0.0976	0.485
Blood classical monocyte (Ly6Chi)	TIRZ vs HFD	Tmem221	-1.2	0.65	3.26	0.0977	0.485
Blood classical monocyte (Ly6Chi)	TIRZ vs HFD	Myo9a	0.263	4.387	3.26	0.0977	0.485
Blood classical monocyte (Ly6Chi)	TIRZ vs HFD	Nod2	0.268	5.432	3.26	0.0978	0.485
Blood classical monocyte (Ly6Chi)	TIRZ vs HFD	Slc30a9	-0.208	5.037	3.26	0.0979	0.485
Blood classical monocyte (Ly6Chi)	TIRZ vs HFD	Jcad	0.717	1.357	3.26	0.098	0.486
Blood classical monocyte (Ly6Chi)	TIRZ vs HFD	Rnf180	1.127	0.873	3.26	0.0981	0.486
Blood classical monocyte (Ly6Chi)	TIRZ vs HFD	Smg9	0.225	5.347	3.25	0.0982	0.486
Blood classical monocyte (Ly6Chi)	TIRZ vs HFD	Aldh18a1	-0.676	3.01	3.26	0.0982	0.486
Blood classical monocyte (Ly6Chi)	TIRZ vs HFD	Med12l	1.048	3.462	3.45	0.0983	0.486
Blood classical monocyte (Ly6Chi)	TIRZ vs HFD	Anapc13	-0.15	6.6	3.25	0.0983	0.486
Blood classical monocyte (Ly6Chi)	TIRZ vs HFD	Rin1	0.778	1.142	3.25	0.0985	0.487
Blood classical monocyte (Ly6Chi)	TIRZ vs HFD	Ankrd50	0.293	3.863	3.24	0.0987	0.487
Blood classical monocyte (Ly6Chi)	TIRZ vs HFD	Tmco1	-0.152	6.97	3.24	0.0987	0.487
Blood classical monocyte (Ly6Chi)	TIRZ vs HFD	Chid1	-0.245	5.482	3.24	0.0987	0.487
Blood classical monocyte (Ly6Chi)	TIRZ vs HFD	Exog	-0.502	2.656	3.24	0.0988	0.487
Blood classical monocyte (Ly6Chi)	TIRZ vs HFD	Npepl1	0.169	6.115	3.24	0.0989	0.487
Blood classical monocyte (Ly6Chi)	TIRZ vs HFD	Sec31a	-0.156	6.512	3.24	0.0989	0.487
Blood classical monocyte (Ly6Chi)	TIRZ vs HFD	Ubxn7	0.177	6.334	3.24	0.0989	0.487
Blood classical monocyte (Ly6Chi)	TIRZ vs HFD	Ncor2	-0.154	7.492	3.24	0.099	0.487
Blood classical monocyte (Ly6Chi)	TIRZ vs HFD	Itgb1bp1	-0.201	5.634	3.23	0.0991	0.487
Blood classical monocyte (Ly6Chi)	TIRZ vs HFD	Kank3	0.377	3.385	3.23	0.0991	0.487
Blood classical monocyte (Ly6Chi)	TIRZ vs HFD	Slc35b4	-0.232	5.204	3.23	0.0992	0.488
Blood classical monocyte (Ly6Chi)	TIRZ vs HFD	Smarcb1	-0.239	5.445	3.23	0.0994	0.488
Blood classical monocyte (Ly6Chi)	TIRZ vs HFD	Gab3	-0.194	4.758	3.23	0.0994	0.488
Blood classical monocyte (Ly6Chi)	TIRZ vs HFD	Abcf3	-0.227	4.486	3.23	0.0995	0.488
Blood classical monocyte (Ly6Chi)	TIRZ vs HFD	Hells	0.877	2.358	3.25	0.0995	0.488
Blood classical monocyte (Ly6Chi)	TIRZ vs HFD	Rnf24	0.549	3.155	3.22	0.0995	0.488
Blood classical monocyte (Ly6Chi)	TIRZ vs HFD	Pdxp	0.767	1.826	3.22	0.0996	0.488
Blood classical monocyte (Ly6Chi)	TIRZ vs HFD	Itgb2	-0.164	10.199	3.22	0.0997	0.488
Blood classical monocyte (Ly6Chi)	TIRZ vs HFD	Rttn	0.507	3.078	3.22	0.0997	0.488
Blood classical monocyte (Ly6Chi)	TIRZ vs HFD	Crtap	0.328	3.795	3.22	0.0998	0.488
Blood classical monocyte (Ly6Chi)	TIRZ vs HFD	Hpgd	0.815	7.341	3.6	0.0999	0.488
Blood classical monocyte (Ly6Chi)	TIRZ vs HFD	Eif2b1	-0.199	5.351	3.22	0.0999	0.488
Blood classical monocyte (Ly6Chi)	TIRZ vs HFD	Clec2i	0.327	6.252	3.3	0.1	0.488
Blood classical monocyte (Ly6Chi)	TIRZ vs HFD	Slamf1	1.025	5.694	3.59	0.1	0.488
Blood classical monocyte (Ly6Chi)	TIRZ vs HFD	Slc38a1	0.232	7.199	3.22	0.1	0.488
Blood classical monocyte (Ly6Chi)	TIRZ vs HFD	Nfatc2ip	-0.379	3.397	3.21	0.1	0.488
Blood classical monocyte (Ly6Chi)	TIRZ vs HFD	Pomp	-0.155	7.948	3.21	0.1	0.488
Blood classical monocyte (Ly6Chi)	TIRZ vs HFD	Vps4a	-0.223	5.462	3.21	0.1	0.488
Blood classical monocyte (Ly6Chi)	TIRZ vs HFD	Snap23	0.325	6.609	3.3	0.1	0.488
Blood classical monocyte (Ly6Chi)	TIRZ vs HFD	Klhl33	1.11	0.443	3.21	0.1	0.488
Blood classical monocyte (Ly6Chi)	TIRZ vs HFD	Qki	0.135	8.739	3.2	0.1	0.489
Blood classical monocyte (Ly6Chi)	TIRZ vs HFD	Depdc5	0.224	4.877	3.2	0.1	0.489
Blood classical monocyte (Ly6Chi)	TIRZ vs HFD	Kptn	0.323	3.646	3.2	0.101	0.489
Blood classical monocyte (Ly6Chi)	TIRZ vs HFD	Selenon	0.213	5.637	3.2	0.101	0.489
Blood classical monocyte (Ly6Chi)	TIRZ vs HFD	Fmc1	-0.271	4.774	3.2	0.101	0.489
Blood classical monocyte (Ly6Chi)	TIRZ vs HFD	Pikfyve	-0.264	4.974	3.2	0.101	0.489
Blood classical monocyte (Ly6Chi)	TIRZ vs HFD	Lemd2	0.152	6.21	3.2	0.101	0.489
Blood classical monocyte (Ly6Chi)	TIRZ vs HFD	Dap3	-0.149	5.973	3.19	0.101	0.489
Blood classical monocyte (Ly6Chi)	TIRZ vs HFD	Castor2	-0.305	4.318	3.19	0.101	0.489
Blood classical monocyte (Ly6Chi)	TIRZ vs HFD	Spns1	-0.235	4.504	3.19	0.101	0.489
Blood classical monocyte (Ly6Chi)	TIRZ vs HFD	Atp13a3	0.191	7.665	3.19	0.101	0.489
Blood classical monocyte (Ly6Chi)	TIRZ vs HFD	Tmem273	-0.802	2.97	3.23	0.101	0.489
Blood classical monocyte (Ly6Chi)	TIRZ vs HFD	Limd2	-0.149	8.153	3.19	0.101	0.489
Blood classical monocyte (Ly6Chi)	TIRZ vs HFD	Sptssa	-0.191	6.783	3.19	0.101	0.49
Blood classical monocyte (Ly6Chi)	TIRZ vs HFD	Sord	0.495	6.443	3.42	0.101	0.49
Blood classical monocyte (Ly6Chi)	TIRZ vs HFD	Ocrl	0.207	5.01	3.19	0.101	0.49
Blood classical monocyte (Ly6Chi)	TIRZ vs HFD	Aim2	0.224	6.368	3.18	0.101	0.49
Blood classical monocyte (Ly6Chi)	TIRZ vs HFD	Fbxo22	-0.221	5.541	3.18	0.101	0.49
Blood classical monocyte (Ly6Chi)	TIRZ vs HFD	Ttc12	-1.149	0.816	3.18	0.101	0.49
Blood classical monocyte (Ly6Chi)	TIRZ vs HFD	Glrx	-0.165	7.302	3.18	0.102	0.49
Blood classical monocyte (Ly6Chi)	TIRZ vs HFD	Ptdss2	-0.397	3.295	3.18	0.102	0.49
Blood classical monocyte (Ly6Chi)	TIRZ vs HFD	Timp2	0.449	5.718	3.33	0.102	0.49
Blood classical monocyte (Ly6Chi)	TIRZ vs HFD	Tnip3	0.954	2.496	3.24	0.102	0.491
Blood classical monocyte (Ly6Chi)	TIRZ vs HFD	Rfx3	0.204	4.651	3.17	0.102	0.491
Blood classical monocyte (Ly6Chi)	TIRZ vs HFD	Cbr3	0.508	3.727	3.18	0.102	0.491
Blood classical monocyte (Ly6Chi)	TIRZ vs HFD	Sult1a1	1.118	1.948	3.21	0.102	0.491
Blood classical monocyte (Ly6Chi)	TIRZ vs HFD	Mtmr14	0.281	5.542	3.17	0.102	0.491
Blood classical monocyte (Ly6Chi)	TIRZ vs HFD	Sel1l	-0.197	6.722	3.17	0.102	0.491
Blood classical monocyte (Ly6Chi)	TIRZ vs HFD	Dusp4	0.697	1.661	3.17	0.102	0.491
Blood classical monocyte (Ly6Chi)	TIRZ vs HFD	Eif2ak2	-0.184	6.412	3.17	0.102	0.491
Blood classical monocyte (Ly6Chi)	TIRZ vs HFD	Actl6a	-0.153	5.644	3.17	0.102	0.491
Blood classical monocyte (Ly6Chi)	TIRZ vs HFD	Ccnj	-0.554	3.115	3.16	0.102	0.491
Blood classical monocyte (Ly6Chi)	TIRZ vs HFD	Hp1bp3	0.209	6.694	3.16	0.102	0.491
Blood classical monocyte (Ly6Chi)	TIRZ vs HFD	Acsl1	0.179	5.674	3.16	0.102	0.491
Blood classical monocyte (Ly6Chi)	TIRZ vs HFD	Ppp1r15a	0.25	7.896	3.18	0.103	0.491
Blood classical monocyte (Ly6Chi)	TIRZ vs HFD	Impact	0.344	6.207	3.25	0.103	0.491
Blood classical monocyte (Ly6Chi)	TIRZ vs HFD	Dnajc8	-0.165	6.696	3.16	0.103	0.491
Blood classical monocyte (Ly6Chi)	TIRZ vs HFD	Fgfr1	-0.97	0.915	3.16	0.103	0.491
Blood classical monocyte (Ly6Chi)	TIRZ vs HFD	Mst1r	-0.706	2.512	3.16	0.103	0.491
Blood classical monocyte (Ly6Chi)	TIRZ vs HFD	Ticam2	0.213	5.997	3.16	0.103	0.491
Blood classical monocyte (Ly6Chi)	TIRZ vs HFD	Clk4	0.171	7.212	3.16	0.103	0.491
Blood classical monocyte (Ly6Chi)	TIRZ vs HFD	Rbbp6	0.159	6.668	3.16	0.103	0.491
Blood classical monocyte (Ly6Chi)	TIRZ vs HFD	Pigs	-0.18	6.505	3.16	0.103	0.491
Blood classical monocyte (Ly6Chi)	TIRZ vs HFD	Usp47	-0.173	6.862	3.16	0.103	0.491
Blood classical monocyte (Ly6Chi)	TIRZ vs HFD	Slc25a42	-1.393	0.469	3.15	0.103	0.491
Blood classical monocyte (Ly6Chi)	TIRZ vs HFD	Gtf2h2	-0.392	4.697	3.17	0.103	0.491
Blood classical monocyte (Ly6Chi)	TIRZ vs HFD	Prelid2	0.847	0.69	3.15	0.103	0.491
Blood classical monocyte (Ly6Chi)	TIRZ vs HFD	Nus1	-0.147	6.442	3.15	0.103	0.491
Blood classical monocyte (Ly6Chi)	TIRZ vs HFD	Zfp764	-0.623	2.015	3.15	0.103	0.491
Blood classical monocyte (Ly6Chi)	TIRZ vs HFD	Zfr	0.207	6.959	3.15	0.103	0.491
Blood classical monocyte (Ly6Chi)	TIRZ vs HFD	Pros1	0.297	6.496	3.2	0.103	0.491
Blood classical monocyte (Ly6Chi)	TIRZ vs HFD	Ly6g5b	0.83	1.091	3.14	0.103	0.491
Blood classical monocyte (Ly6Chi)	TIRZ vs HFD	Osbpl7	-0.26	3.831	3.14	0.103	0.491
Blood classical monocyte (Ly6Chi)	TIRZ vs HFD	Mad2l1	0.52	2.53	3.14	0.103	0.491
Blood classical monocyte (Ly6Chi)	TIRZ vs HFD	Ldlrap1	0.217	5.718	3.14	0.103	0.491
Blood classical monocyte (Ly6Chi)	TIRZ vs HFD	Cnbp	0.196	6.842	3.13	0.104	0.493
Blood classical monocyte (Ly6Chi)	TIRZ vs HFD	Zxdc	0.22	4.789	3.13	0.104	0.493
Blood classical monocyte (Ly6Chi)	TIRZ vs HFD	Cep162	-0.324	3.764	3.13	0.104	0.493
Blood classical monocyte (Ly6Chi)	TIRZ vs HFD	Zfp869	0.305	3.8	3.13	0.104	0.493
Blood classical monocyte (Ly6Chi)	TIRZ vs HFD	Clec9a	1.077	2.417	3.2	0.104	0.493
Blood classical monocyte (Ly6Chi)	TIRZ vs HFD	Mypop	-1.321	0.805	3.13	0.104	0.493
Blood classical monocyte (Ly6Chi)	TIRZ vs HFD	Armh3	-0.268	3.913	3.13	0.104	0.493
Blood classical monocyte (Ly6Chi)	TIRZ vs HFD	Tagap	0.476	6.523	3.36	0.104	0.493
Blood classical monocyte (Ly6Chi)	TIRZ vs HFD	Vdac2	-0.157	6.586	3.12	0.104	0.493
Blood classical monocyte (Ly6Chi)	TIRZ vs HFD	Arrb1	0.146	7.367	3.12	0.104	0.493
Blood classical monocyte (Ly6Chi)	TIRZ vs HFD	Uevld	-0.581	2.452	3.12	0.104	0.493
Blood classical monocyte (Ly6Chi)	TIRZ vs HFD	Pno1	-0.216	5.488	3.12	0.104	0.493
Blood classical monocyte (Ly6Chi)	TIRZ vs HFD	Tgoln1	0.125	7.197	3.12	0.105	0.494
Blood classical monocyte (Ly6Chi)	TIRZ vs HFD	Zfp219	0.501	2.765	3.12	0.105	0.494
Blood classical monocyte (Ly6Chi)	TIRZ vs HFD	BC005537	0.153	9.876	3.11	0.105	0.495
Blood classical monocyte (Ly6Chi)	TIRZ vs HFD	Bmp2k	0.201	6.607	3.11	0.105	0.495
Blood classical monocyte (Ly6Chi)	TIRZ vs HFD	Aasdhppt	-0.303	4.552	3.11	0.105	0.495
Blood classical monocyte (Ly6Chi)	TIRZ vs HFD	Atp6v0e	-0.147	8.504	3.11	0.105	0.495
Blood classical monocyte (Ly6Chi)	TIRZ vs HFD	Aspscr1	-0.194	5.57	3.11	0.105	0.495
Blood classical monocyte (Ly6Chi)	TIRZ vs HFD	Trim30a	-0.213	7.044	3.11	0.105	0.495
Blood classical monocyte (Ly6Chi)	TIRZ vs HFD	Slc25a14	-0.413	3.256	3.11	0.105	0.495
Blood classical monocyte (Ly6Chi)	TIRZ vs HFD	Fasn	-0.3	3.891	3.11	0.105	0.495
Blood classical monocyte (Ly6Chi)	TIRZ vs HFD	Arhgap29	1.088	1.088	3.1	0.105	0.495
Blood classical monocyte (Ly6Chi)	TIRZ vs HFD	Man1a	0.174	7.412	3.1	0.105	0.495
Blood classical monocyte (Ly6Chi)	TIRZ vs HFD	Cul1	0.148	7.405	3.1	0.106	0.496
Blood classical monocyte (Ly6Chi)	TIRZ vs HFD	Actl7b	0.926	1.118	3.09	0.106	0.497
Blood classical monocyte (Ly6Chi)	TIRZ vs HFD	Rexo2	-0.14	6.251	3.09	0.106	0.497
Blood classical monocyte (Ly6Chi)	TIRZ vs HFD	Chn2	0.586	2.954	3.09	0.106	0.497
Blood classical monocyte (Ly6Chi)	TIRZ vs HFD	Fem1c	0.317	6.399	3.16	0.106	0.498
Blood classical monocyte (Ly6Chi)	TIRZ vs HFD	Uhrf1bp1	-0.532	2.763	3.08	0.106	0.498
Blood classical monocyte (Ly6Chi)	TIRZ vs HFD	Kcnk12	0.68	1.422	3.08	0.107	0.498
Blood classical monocyte (Ly6Chi)	TIRZ vs HFD	Dnajc9	-0.319	4.459	3.08	0.107	0.498
Blood classical monocyte (Ly6Chi)	TIRZ vs HFD	Ptpn22	0.218	6.514	3.08	0.107	0.498
Blood classical monocyte (Ly6Chi)	TIRZ vs HFD	Leng9	-0.273	3.941	3.08	0.107	0.498
Blood classical monocyte (Ly6Chi)	TIRZ vs HFD	Lsm6	-0.247	5.224	3.08	0.107	0.498
Blood classical monocyte (Ly6Chi)	TIRZ vs HFD	Map3k2	0.183	6.248	3.08	0.107	0.498
Blood classical monocyte (Ly6Chi)	TIRZ vs HFD	Tmem267	0.634	1.341	3.08	0.107	0.498
Blood classical monocyte (Ly6Chi)	TIRZ vs HFD	Ddx41	-0.151	6.363	3.07	0.107	0.498
Blood classical monocyte (Ly6Chi)	TIRZ vs HFD	Hyou1	-0.332	6.545	3.17	0.107	0.498
Blood classical monocyte (Ly6Chi)	TIRZ vs HFD	Zbtb21	0.227	6.421	3.07	0.107	0.498
Blood classical monocyte (Ly6Chi)	TIRZ vs HFD	Trim8	0.17	7.515	3.07	0.107	0.498
Blood classical monocyte (Ly6Chi)	TIRZ vs HFD	Acsl5	-0.157	7.161	3.07	0.107	0.499
Blood classical monocyte (Ly6Chi)	TIRZ vs HFD	Slc35b2	0.409	6.071	3.21	0.107	0.499
Blood classical monocyte (Ly6Chi)	TIRZ vs HFD	Bmx	-0.269	4.376	3.07	0.107	0.499
Blood classical monocyte (Ly6Chi)	TIRZ vs HFD	Itga6	1.245	7.822	3.47	0.107	0.499
Blood classical monocyte (Ly6Chi)	TIRZ vs HFD	Rai14	-1.016	1.264	3.06	0.107	0.499
Blood classical monocyte (Ly6Chi)	TIRZ vs HFD	Spopl	0.234	5.048	3.06	0.107	0.499
Blood classical monocyte (Ly6Chi)	TIRZ vs HFD	Kdm2a	0.154	8.234	3.06	0.108	0.5
Blood classical monocyte (Ly6Chi)	TIRZ vs HFD	Arhgap25	-0.212	6.202	3.06	0.108	0.5
Blood classical monocyte (Ly6Chi)	TIRZ vs HFD	Aebp2	0.134	6.208	3.06	0.108	0.5
Blood classical monocyte (Ly6Chi)	TIRZ vs HFD	Tbc1d23	0.207	5.342	3.06	0.108	0.5
Blood classical monocyte (Ly6Chi)	TIRZ vs HFD	Kansl2	0.224	5.403	3.05	0.108	0.5
Blood classical monocyte (Ly6Chi)	TIRZ vs HFD	Ermp1	-0.254	5.133	3.05	0.108	0.5
Blood classical monocyte (Ly6Chi)	TIRZ vs HFD	Tent4b	0.231	5.04	3.05	0.108	0.5
Blood classical monocyte (Ly6Chi)	TIRZ vs HFD	Ecsit	-0.289	3.996	3.05	0.108	0.502
Blood classical monocyte (Ly6Chi)	TIRZ vs HFD	Zfyve28	0.41	4.221	3.06	0.108	0.502
Blood classical monocyte (Ly6Chi)	TIRZ vs HFD	Atf7ip	0.158	7.061	3.04	0.108	0.502
Blood classical monocyte (Ly6Chi)	TIRZ vs HFD	Cops9	-0.135	7.925	3.04	0.108	0.502
Blood classical monocyte (Ly6Chi)	TIRZ vs HFD	Ssc4d	-0.384	3.603	3.04	0.109	0.502
Blood classical monocyte (Ly6Chi)	TIRZ vs HFD	Immp1l	-0.221	4.626	3.04	0.109	0.502
Blood classical monocyte (Ly6Chi)	TIRZ vs HFD	Rabep1	0.182	6.032	3.04	0.109	0.502
Blood classical monocyte (Ly6Chi)	TIRZ vs HFD	Zfp770	-0.445	2.722	3.04	0.109	0.502
Blood classical monocyte (Ly6Chi)	TIRZ vs HFD	Carns1	0.62	2.986	3.04	0.109	0.502
Blood classical monocyte (Ly6Chi)	TIRZ vs HFD	Zfp677	-0.511	2.568	3.03	0.109	0.503
Blood classical monocyte (Ly6Chi)	TIRZ vs HFD	Trnau1ap	-0.232	4.673	3.03	0.109	0.503
Blood classical monocyte (Ly6Chi)	TIRZ vs HFD	Kyat3	-1.402	1.551	3.04	0.109	0.503
Blood classical monocyte (Ly6Chi)	TIRZ vs HFD	Slc5a6	-0.685	1.541	3.03	0.109	0.503
Blood classical monocyte (Ly6Chi)	TIRZ vs HFD	Atp5a1	-0.188	6.782	3.03	0.109	0.503
Blood classical monocyte (Ly6Chi)	TIRZ vs HFD	Fcrla	1.069	1.89	3.07	0.109	0.503
Blood classical monocyte (Ly6Chi)	TIRZ vs HFD	Tpra1	-0.239	4.893	3.03	0.109	0.503
Blood classical monocyte (Ly6Chi)	TIRZ vs HFD	St8sia4	0.224	8.195	3.02	0.109	0.503
Blood classical monocyte (Ly6Chi)	TIRZ vs HFD	Rab3ip	0.251	4.551	3.02	0.109	0.503
Blood classical monocyte (Ly6Chi)	TIRZ vs HFD	Ilf3	0.309	4.741	3.02	0.11	0.504
Blood classical monocyte (Ly6Chi)	TIRZ vs HFD	Mkln1	0.14	6.567	3.02	0.11	0.505
Blood classical monocyte (Ly6Chi)	TIRZ vs HFD	Copb1	-0.139	7.209	3.01	0.11	0.505
Blood classical monocyte (Ly6Chi)	TIRZ vs HFD	Ltb4r1	-0.196	6.408	3.01	0.11	0.505
Blood classical monocyte (Ly6Chi)	TIRZ vs HFD	Sdhb	-0.141	7.597	3.01	0.11	0.505
Blood classical monocyte (Ly6Chi)	TIRZ vs HFD	Arhgef37	0.248	7.947	3.03	0.11	0.505
Blood classical monocyte (Ly6Chi)	TIRZ vs HFD	Abhd12	-0.256	7.252	3.04	0.11	0.505
Blood classical monocyte (Ly6Chi)	TIRZ vs HFD	Tgfbr3	-1.301	2.541	3.16	0.11	0.505
Blood classical monocyte (Ly6Chi)	TIRZ vs HFD	Adamts10	0.165	6.492	3.01	0.11	0.505
Blood classical monocyte (Ly6Chi)	TIRZ vs HFD	Zdhhc14	0.462	2.367	3	0.11	0.505
Blood classical monocyte (Ly6Chi)	TIRZ vs HFD	Tmem170b	0.209	6.683	3	0.11	0.505
Blood classical monocyte (Ly6Chi)	TIRZ vs HFD	Yif1a	-0.245	4.819	3	0.11	0.505
Blood classical monocyte (Ly6Chi)	TIRZ vs HFD	Pafah1b3	0.342	3.65	3	0.111	0.505
Blood classical monocyte (Ly6Chi)	TIRZ vs HFD	Ap1s2	-0.144	8.271	3	0.111	0.505
Blood classical monocyte (Ly6Chi)	TIRZ vs HFD	Tor1b	-0.157	5.484	3	0.111	0.505
Blood classical monocyte (Ly6Chi)	TIRZ vs HFD	Irgm1	-0.213	7.237	3	0.111	0.506
Blood classical monocyte (Ly6Chi)	TIRZ vs HFD	Rnf144b	0.762	4.248	3.2	0.111	0.506
Blood classical monocyte (Ly6Chi)	TIRZ vs HFD	Dpagt1	-0.289	5.154	3	0.111	0.506
Blood classical monocyte (Ly6Chi)	TIRZ vs HFD	Hexim1	0.173	6.536	3	0.111	0.506
Blood classical monocyte (Ly6Chi)	TIRZ vs HFD	Cep170	0.163	7.506	3	0.111	0.506
Blood classical monocyte (Ly6Chi)	TIRZ vs HFD	Treml1	1.213	5.979	3.37	0.111	0.506
Blood classical monocyte (Ly6Chi)	TIRZ vs HFD	Klk8	1.016	1.246	2.99	0.111	0.507
Blood classical monocyte (Ly6Chi)	TIRZ vs HFD	Zfp146	0.325	3.697	2.99	0.111	0.507
Blood classical monocyte (Ly6Chi)	TIRZ vs HFD	Car13	-0.847	1.208	2.98	0.112	0.508
Blood classical monocyte (Ly6Chi)	TIRZ vs HFD	Cks2	0.175	5.561	2.98	0.112	0.508
Blood classical monocyte (Ly6Chi)	TIRZ vs HFD	Sf3a2	-0.149	6.337	2.98	0.112	0.508
Blood classical monocyte (Ly6Chi)	TIRZ vs HFD	Ei24	-0.236	5.568	2.98	0.112	0.508
Blood classical monocyte (Ly6Chi)	TIRZ vs HFD	Uhrf1bp1l	0.188	6.596	2.98	0.112	0.508
Blood classical monocyte (Ly6Chi)	TIRZ vs HFD	Cdc42	-0.182	8.453	2.98	0.112	0.508
Blood classical monocyte (Ly6Chi)	TIRZ vs HFD	Fgr	-0.198	9.003	2.98	0.112	0.508
Blood classical monocyte (Ly6Chi)	TIRZ vs HFD	Atxn7l3	0.15	6.71	2.98	0.112	0.508
Blood classical monocyte (Ly6Chi)	TIRZ vs HFD	Crip1	-0.272	11.096	2.99	0.112	0.508
Blood classical monocyte (Ly6Chi)	TIRZ vs HFD	Actr10	-0.131	6.439	2.97	0.112	0.508
Blood classical monocyte (Ly6Chi)	TIRZ vs HFD	Chkb	0.155	6.581	2.97	0.112	0.508
Blood classical monocyte (Ly6Chi)	TIRZ vs HFD	Spcs1	-0.135	7.408	2.97	0.112	0.508
Blood classical monocyte (Ly6Chi)	TIRZ vs HFD	Cd55	0.679	2.3	2.97	0.112	0.508
Blood classical monocyte (Ly6Chi)	TIRZ vs HFD	Tiam1	0.215	7.617	2.97	0.112	0.508
Blood classical monocyte (Ly6Chi)	TIRZ vs HFD	Csnk1g2	0.156	6.797	2.97	0.112	0.508
Blood classical monocyte (Ly6Chi)	TIRZ vs HFD	Lpar2	0.289	3.777	2.97	0.112	0.509
Blood classical monocyte (Ly6Chi)	TIRZ vs HFD	Smim6	1.023	2.291	3.04	0.112	0.509
Blood classical monocyte (Ly6Chi)	TIRZ vs HFD	Vhl	0.292	5.196	2.96	0.113	0.509
Blood classical monocyte (Ly6Chi)	TIRZ vs HFD	Mat2a	0.219	7.316	2.97	0.113	0.509
Blood classical monocyte (Ly6Chi)	TIRZ vs HFD	Ubxn1	-0.133	6.976	2.96	0.113	0.509
Blood classical monocyte (Ly6Chi)	TIRZ vs HFD	Nsl1	0.861	1.32	2.96	0.113	0.509
Blood classical monocyte (Ly6Chi)	TIRZ vs HFD	Tmem120a	0.3	4.867	2.96	0.113	0.509
Blood classical monocyte (Ly6Chi)	TIRZ vs HFD	Sacs	-0.415	3.076	2.96	0.113	0.509
Blood classical monocyte (Ly6Chi)	TIRZ vs HFD	Siglecg	0.533	2.821	2.96	0.113	0.509
Blood classical monocyte (Ly6Chi)	TIRZ vs HFD	Siah1b	-0.715	1.684	2.95	0.113	0.509
Blood classical monocyte (Ly6Chi)	TIRZ vs HFD	Dolk	-0.32	3.635	2.95	0.113	0.509
Blood classical monocyte (Ly6Chi)	TIRZ vs HFD	Polr2b	-0.149	5.903	2.95	0.113	0.51
Blood classical monocyte (Ly6Chi)	TIRZ vs HFD	Cbx3	-0.239	5.302	2.95	0.113	0.51
Blood classical monocyte (Ly6Chi)	TIRZ vs HFD	Ubash3a	1.541	-0.113	2.95	0.113	0.51
Blood classical monocyte (Ly6Chi)	TIRZ vs HFD	Trip6	0.366	3.493	2.95	0.113	0.51
Blood classical monocyte (Ly6Chi)	TIRZ vs HFD	Sf3b6	-0.16	7.575	2.95	0.114	0.51
Blood classical monocyte (Ly6Chi)	TIRZ vs HFD	Kif3a	-0.474	2.019	2.95	0.114	0.51
Blood classical monocyte (Ly6Chi)	TIRZ vs HFD	Tubgcp4	-0.176	5.346	2.95	0.114	0.51
Blood classical monocyte (Ly6Chi)	TIRZ vs HFD	Lpin1	0.356	4.826	2.97	0.114	0.51
Blood classical monocyte (Ly6Chi)	TIRZ vs HFD	Plxna1	0.487	3.911	2.96	0.114	0.511
Blood classical monocyte (Ly6Chi)	TIRZ vs HFD	Tbc1d8b	-0.436	3.596	2.94	0.114	0.511
Blood classical monocyte (Ly6Chi)	TIRZ vs HFD	Gde1	-0.219	6.525	2.94	0.114	0.511
Blood classical monocyte (Ly6Chi)	TIRZ vs HFD	Tmx2	-0.263	4.641	2.94	0.114	0.511
Blood classical monocyte (Ly6Chi)	TIRZ vs HFD	Morf4l2	-0.233	5.556	2.94	0.114	0.511
Blood classical monocyte (Ly6Chi)	TIRZ vs HFD	Ippk	0.341	3.115	2.94	0.114	0.511
Blood classical monocyte (Ly6Chi)	TIRZ vs HFD	Eipr1	-0.257	5.094	2.93	0.114	0.511
Blood classical monocyte (Ly6Chi)	TIRZ vs HFD	Scrg1	0.875	1.813	2.93	0.114	0.511
Blood classical monocyte (Ly6Chi)	TIRZ vs HFD	Heatr6	-0.161	5.06	2.93	0.114	0.511
Blood classical monocyte (Ly6Chi)	TIRZ vs HFD	Aprt	-0.188	6.037	2.93	0.114	0.511
Blood classical monocyte (Ly6Chi)	TIRZ vs HFD	Dhrs11	0.214	4.993	2.93	0.114	0.511
Blood classical monocyte (Ly6Chi)	TIRZ vs HFD	B3galt6	-0.562	2.574	2.93	0.115	0.511
Blood classical monocyte (Ly6Chi)	TIRZ vs HFD	Atr	0.339	3.316	2.92	0.115	0.511
Blood classical monocyte (Ly6Chi)	TIRZ vs HFD	Camkk1	1.379	0.805	2.93	0.115	0.511
Blood classical monocyte (Ly6Chi)	TIRZ vs HFD	Pex13	-0.193	5.45	2.92	0.115	0.511
Blood classical monocyte (Ly6Chi)	TIRZ vs HFD	Hcfc1r1	-0.131	6.577	2.92	0.115	0.511
Blood classical monocyte (Ly6Chi)	TIRZ vs HFD	Kif18a	0.655	1.312	2.92	0.115	0.511
Blood classical monocyte (Ly6Chi)	TIRZ vs HFD	Zc3h18	0.194	5.39	2.92	0.115	0.511
Blood classical monocyte (Ly6Chi)	TIRZ vs HFD	Pkm	-0.165	8.912	2.92	0.115	0.511
Blood classical monocyte (Ly6Chi)	TIRZ vs HFD	Evl	-0.158	7.636	2.92	0.115	0.512
Blood classical monocyte (Ly6Chi)	TIRZ vs HFD	Ift22	-0.299	4.672	2.92	0.115	0.512
Blood classical monocyte (Ly6Chi)	TIRZ vs HFD	Ric8a	0.172	7.065	2.92	0.115	0.512
Blood classical monocyte (Ly6Chi)	TIRZ vs HFD	Atp5l	-0.151	7.11	2.91	0.115	0.513
Blood classical monocyte (Ly6Chi)	TIRZ vs HFD	Slc25a23	0.552	1.962	2.91	0.116	0.513
Blood classical monocyte (Ly6Chi)	TIRZ vs HFD	Plekhg1	0.228	5.774	2.91	0.116	0.513
Blood classical monocyte (Ly6Chi)	TIRZ vs HFD	Sap30l	0.184	5.95	2.91	0.116	0.513
Blood classical monocyte (Ly6Chi)	TIRZ vs HFD	Lmo2	0.19	7.096	2.91	0.116	0.513
Blood classical monocyte (Ly6Chi)	TIRZ vs HFD	Kmt5c	0.202	6.345	2.9	0.116	0.514
Blood classical monocyte (Ly6Chi)	TIRZ vs HFD	Frg1	-0.158	7.057	2.9	0.116	0.514
Blood classical monocyte (Ly6Chi)	TIRZ vs HFD	Ostm1	-0.137	6.836	2.9	0.116	0.514
Blood classical monocyte (Ly6Chi)	TIRZ vs HFD	Fcgr2b	0.336	8.907	2.99	0.116	0.514
Blood classical monocyte (Ly6Chi)	TIRZ vs HFD	Cog7	-0.207	4.566	2.9	0.116	0.514
Blood classical monocyte (Ly6Chi)	TIRZ vs HFD	Pycr2	-0.223	4.85	2.9	0.116	0.514
Blood classical monocyte (Ly6Chi)	TIRZ vs HFD	Eif3e	0.18	7.209	2.9	0.116	0.514
Blood classical monocyte (Ly6Chi)	TIRZ vs HFD	Vsig10	0.881	0.425	2.9	0.116	0.514
Blood classical monocyte (Ly6Chi)	TIRZ vs HFD	Arpc1b	-0.131	9.689	2.89	0.116	0.514
Blood classical monocyte (Ly6Chi)	TIRZ vs HFD	Myo6	0.915	1.373	2.89	0.117	0.514
Blood classical monocyte (Ly6Chi)	TIRZ vs HFD	Brat1	0.195	5.04	2.89	0.117	0.514
Blood classical monocyte (Ly6Chi)	TIRZ vs HFD	Cyb5r4	-0.124	7.187	2.89	0.117	0.514
Blood classical monocyte (Ly6Chi)	TIRZ vs HFD	Zfp867	1.287	-0.31	2.89	0.117	0.514
Blood classical monocyte (Ly6Chi)	TIRZ vs HFD	Cd79b	0.484	4.469	2.97	0.117	0.514
Blood classical monocyte (Ly6Chi)	TIRZ vs HFD	Ric8b	0.177	5.671	2.89	0.117	0.514
Blood classical monocyte (Ly6Chi)	TIRZ vs HFD	Igfbp6	-1.278	2.583	2.98	0.117	0.514
Blood classical monocyte (Ly6Chi)	TIRZ vs HFD	Carmil1	0.714	1.773	2.89	0.117	0.514
Blood classical monocyte (Ly6Chi)	TIRZ vs HFD	Nedd4	0.95	1.277	2.89	0.117	0.514
Blood classical monocyte (Ly6Chi)	TIRZ vs HFD	Ppp1ca	-0.128	7.747	2.89	0.117	0.514
Blood classical monocyte (Ly6Chi)	TIRZ vs HFD	R3hdm2	0.138	6.844	2.88	0.117	0.514
Blood classical monocyte (Ly6Chi)	TIRZ vs HFD	Cd300e	-2.03	4.183	3.24	0.117	0.515
Blood classical monocyte (Ly6Chi)	TIRZ vs HFD	Spg7	-0.145	6.082	2.88	0.117	0.515
Blood classical monocyte (Ly6Chi)	TIRZ vs HFD	Otud4	0.183	5.574	2.88	0.117	0.515
Blood classical monocyte (Ly6Chi)	TIRZ vs HFD	Esyt1	-0.14	8.469	2.88	0.117	0.515
Blood classical monocyte (Ly6Chi)	TIRZ vs HFD	Cenpe	1.284	-0.193	2.88	0.117	0.515
Blood classical monocyte (Ly6Chi)	TIRZ vs HFD	Bcl2l2	0.203	4.549	2.88	0.117	0.515
Blood classical monocyte (Ly6Chi)	TIRZ vs HFD	Slc11a1	-0.228	8.11	2.88	0.118	0.515
Blood classical monocyte (Ly6Chi)	TIRZ vs HFD	Mt1	-1.214	8.117	3.24	0.118	0.515
Blood classical monocyte (Ly6Chi)	TIRZ vs HFD	Kdm5b	0.194	5.214	2.87	0.118	0.515
Blood classical monocyte (Ly6Chi)	TIRZ vs HFD	Peak1	0.426	3.911	2.87	0.118	0.515
Blood classical monocyte (Ly6Chi)	TIRZ vs HFD	Fam117a	-0.296	5.812	2.9	0.118	0.515
Blood classical monocyte (Ly6Chi)	TIRZ vs HFD	Rhot2	-0.322	3.886	2.87	0.118	0.515
Blood classical monocyte (Ly6Chi)	TIRZ vs HFD	Zdhhc7	-0.139	6.5	2.87	0.118	0.515
Blood classical monocyte (Ly6Chi)	TIRZ vs HFD	Qser1	0.277	3.488	2.87	0.118	0.515
Blood classical monocyte (Ly6Chi)	TIRZ vs HFD	Kcnip2	-1.28	0.646	2.87	0.118	0.515
Blood classical monocyte (Ly6Chi)	TIRZ vs HFD	Psmd6	-0.175	6.832	2.87	0.118	0.515
Blood classical monocyte (Ly6Chi)	TIRZ vs HFD	Usp8	-0.119	7.379	2.87	0.118	0.515
Blood classical monocyte (Ly6Chi)	TIRZ vs HFD	Uprt	0.237	5.348	2.87	0.118	0.515
Blood classical monocyte (Ly6Chi)	TIRZ vs HFD	Tgfbr2	0.189	6.679	2.87	0.118	0.515
Blood classical monocyte (Ly6Chi)	TIRZ vs HFD	Parp1	0.183	6.612	2.87	0.118	0.515
Blood classical monocyte (Ly6Chi)	TIRZ vs HFD	Draxin	0.938	2.681	2.94	0.118	0.515
Blood classical monocyte (Ly6Chi)	TIRZ vs HFD	Gdi1	0.162	7.119	2.86	0.118	0.515
Blood classical monocyte (Ly6Chi)	TIRZ vs HFD	Fbxl15	-0.292	3.694	2.86	0.118	0.515
Blood classical monocyte (Ly6Chi)	TIRZ vs HFD	Ace	-1.006	7.902	3.21	0.118	0.516
Blood classical monocyte (Ly6Chi)	TIRZ vs HFD	Nadk2	0.371	5.412	2.93	0.118	0.516
Blood classical monocyte (Ly6Chi)	TIRZ vs HFD	Dusp19	0.566	2.388	2.86	0.119	0.516
Blood classical monocyte (Ly6Chi)	TIRZ vs HFD	Golph3	0.137	7.169	2.86	0.119	0.516
Blood classical monocyte (Ly6Chi)	TIRZ vs HFD	Actn1	1.202	6.168	3.21	0.119	0.516
Blood classical monocyte (Ly6Chi)	TIRZ vs HFD	Prdm15	0.354	3.607	2.85	0.119	0.516
Blood classical monocyte (Ly6Chi)	TIRZ vs HFD	Rtp4	-0.245	6.826	2.87	0.119	0.516
Blood classical monocyte (Ly6Chi)	TIRZ vs HFD	Zbtb18	0.21	5.513	2.85	0.119	0.516
Blood classical monocyte (Ly6Chi)	TIRZ vs HFD	Map1lc3a	0.217	5.743	2.85	0.119	0.517
Blood classical monocyte (Ly6Chi)	TIRZ vs HFD	Adarb1	1.161	0.074	2.85	0.119	0.517
Blood classical monocyte (Ly6Chi)	TIRZ vs HFD	Nup88	-0.163	5.519	2.85	0.119	0.517
Blood classical monocyte (Ly6Chi)	TIRZ vs HFD	Ranbp6	-0.325	4.666	2.84	0.119	0.517
Blood classical monocyte (Ly6Chi)	TIRZ vs HFD	Cracr2b	0.757	1.435	2.84	0.12	0.517
Blood classical monocyte (Ly6Chi)	TIRZ vs HFD	Dennd1c	0.181	5.298	2.84	0.12	0.517
Blood classical monocyte (Ly6Chi)	TIRZ vs HFD	Ptpn1	-0.236	9.034	2.84	0.12	0.517
Blood classical monocyte (Ly6Chi)	TIRZ vs HFD	Cox17	-0.209	7.234	2.84	0.12	0.517
Blood classical monocyte (Ly6Chi)	TIRZ vs HFD	Med21	-0.263	5.436	2.84	0.12	0.517
Blood classical monocyte (Ly6Chi)	TIRZ vs HFD	Bola2	-0.114	6.827	2.84	0.12	0.517
Blood classical monocyte (Ly6Chi)	TIRZ vs HFD	Ahi1	0.733	1.571	2.84	0.12	0.517
Blood classical monocyte (Ly6Chi)	TIRZ vs HFD	Gpsm1	0.68	1.723	2.83	0.12	0.518
Blood classical monocyte (Ly6Chi)	TIRZ vs HFD	Fam53a	-0.187	5.104	2.83	0.12	0.518
Blood classical monocyte (Ly6Chi)	TIRZ vs HFD	Zfp658	0.476	4.346	2.9	0.12	0.518
Blood classical monocyte (Ly6Chi)	TIRZ vs HFD	Zbed4	-0.303	4.776	2.83	0.12	0.518
Blood classical monocyte (Ly6Chi)	TIRZ vs HFD	Rnf135	-0.347	3.662	2.83	0.12	0.518
Blood classical monocyte (Ly6Chi)	TIRZ vs HFD	Gata1	0.858	2.042	2.83	0.12	0.518
Blood classical monocyte (Ly6Chi)	TIRZ vs HFD	Get3	-0.14	6.582	2.83	0.12	0.518
Blood classical monocyte (Ly6Chi)	TIRZ vs HFD	Hars	-0.247	5.239	2.82	0.121	0.519
Blood classical monocyte (Ly6Chi)	TIRZ vs HFD	Zfp719	0.45	3.761	2.83	0.121	0.519
Blood classical monocyte (Ly6Chi)	TIRZ vs HFD	Capn3	0.694	1.401	2.82	0.121	0.52
Blood classical monocyte (Ly6Chi)	TIRZ vs HFD	Trp53bp2	0.219	5.295	2.82	0.121	0.52
Blood classical monocyte (Ly6Chi)	TIRZ vs HFD	Samd9l	0.165	6.455	2.82	0.121	0.52
Blood classical monocyte (Ly6Chi)	TIRZ vs HFD	Ints6l	0.133	6.84	2.82	0.121	0.52
Blood classical monocyte (Ly6Chi)	TIRZ vs HFD	Endog	-0.358	3.553	2.81	0.121	0.52
Blood classical monocyte (Ly6Chi)	TIRZ vs HFD	Sdhaf4	-0.234	4.37	2.81	0.121	0.52
Blood classical monocyte (Ly6Chi)	TIRZ vs HFD	Mcl1	0.153	10.605	2.81	0.121	0.521
Blood classical monocyte (Ly6Chi)	TIRZ vs HFD	Mfsd1	-0.116	7.559	2.81	0.121	0.521
Blood classical monocyte (Ly6Chi)	TIRZ vs HFD	Trip4	-0.162	5.473	2.81	0.122	0.521
Blood classical monocyte (Ly6Chi)	TIRZ vs HFD	Gcn1	-0.222	5.437	2.81	0.122	0.521
Blood classical monocyte (Ly6Chi)	TIRZ vs HFD	H2bc6	0.328	4.76	2.81	0.122	0.521
Blood classical monocyte (Ly6Chi)	TIRZ vs HFD	Riok3	0.173	8.056	2.8	0.122	0.521
Blood classical monocyte (Ly6Chi)	TIRZ vs HFD	Cd101	0.864	3.87	2.95	0.122	0.521
Blood classical monocyte (Ly6Chi)	TIRZ vs HFD	Ticam1	0.28	5.205	2.8	0.122	0.521
Blood classical monocyte (Ly6Chi)	TIRZ vs HFD	Rapgef6	0.183	6.306	2.8	0.122	0.523
Blood classical monocyte (Ly6Chi)	TIRZ vs HFD	Magoh	-0.14	6.833	2.79	0.122	0.523
Blood classical monocyte (Ly6Chi)	TIRZ vs HFD	Scml4	0.793	1.399	2.79	0.122	0.523
Blood classical monocyte (Ly6Chi)	TIRZ vs HFD	Tomm40	-0.155	5.505	2.79	0.122	0.523
Blood classical monocyte (Ly6Chi)	TIRZ vs HFD	Lage3	-0.297	3.607	2.79	0.122	0.523
Blood classical monocyte (Ly6Chi)	TIRZ vs HFD	Chml	0.237	4.861	2.79	0.122	0.523
Blood classical monocyte (Ly6Chi)	TIRZ vs HFD	Slc25a28	0.194	6.957	2.79	0.123	0.523
Blood classical monocyte (Ly6Chi)	TIRZ vs HFD	Rida	0.759	5.101	3.03	0.123	0.523
Blood classical monocyte (Ly6Chi)	TIRZ vs HFD	Acadl	-0.122	6.397	2.79	0.123	0.523
Blood classical monocyte (Ly6Chi)	TIRZ vs HFD	Slc25a24	-0.155	6.06	2.79	0.123	0.523
Blood classical monocyte (Ly6Chi)	TIRZ vs HFD	Gpr132	0.422	8.072	2.96	0.123	0.523
Blood classical monocyte (Ly6Chi)	TIRZ vs HFD	Epha2	-0.652	3.576	2.84	0.123	0.523
Blood classical monocyte (Ly6Chi)	TIRZ vs HFD	Tob1	-0.211	6.035	2.78	0.123	0.523
Blood classical monocyte (Ly6Chi)	TIRZ vs HFD	Ccdc28b	-0.16	5.594	2.78	0.123	0.523
Blood classical monocyte (Ly6Chi)	TIRZ vs HFD	Hscb	0.228	5.034	2.78	0.123	0.523
Blood classical monocyte (Ly6Chi)	TIRZ vs HFD	Cd226	1.035	7.123	3.12	0.123	0.524
Blood classical monocyte (Ly6Chi)	TIRZ vs HFD	Bri3bp	0.18	6.852	2.78	0.123	0.524
Blood classical monocyte (Ly6Chi)	TIRZ vs HFD	Borcs7	-0.229	4.589	2.78	0.123	0.524
Blood classical monocyte (Ly6Chi)	TIRZ vs HFD	Mideas	0.198	6.129	2.77	0.123	0.524
Blood classical monocyte (Ly6Chi)	TIRZ vs HFD	Kdm4c	-0.179	5.379	2.77	0.123	0.524
Blood classical monocyte (Ly6Chi)	TIRZ vs HFD	Itga2b	1.169	8.037	3.11	0.123	0.524
Blood classical monocyte (Ly6Chi)	TIRZ vs HFD	Arhgap11a	0.191	5.431	2.77	0.124	0.524
Blood classical monocyte (Ly6Chi)	TIRZ vs HFD	Faim	-0.126	6.343	2.77	0.124	0.524
Blood classical monocyte (Ly6Chi)	TIRZ vs HFD	Plekhn1	0.312	5.242	2.79	0.124	0.524
Blood classical monocyte (Ly6Chi)	TIRZ vs HFD	Atl3	-0.162	6.966	2.77	0.124	0.524
Blood classical monocyte (Ly6Chi)	TIRZ vs HFD	Zfp809	-0.23	4.83	2.77	0.124	0.524
Blood classical monocyte (Ly6Chi)	TIRZ vs HFD	Mbnl3	-0.261	4.776	2.77	0.124	0.524
Blood classical monocyte (Ly6Chi)	TIRZ vs HFD	Cd300ld2	-1.359	0.787	2.77	0.124	0.525
Blood classical monocyte (Ly6Chi)	TIRZ vs HFD	Zbtb14	-0.332	4.203	2.76	0.124	0.525
Blood classical monocyte (Ly6Chi)	TIRZ vs HFD	Atg3	-0.181	7.357	2.76	0.124	0.525
Blood classical monocyte (Ly6Chi)	TIRZ vs HFD	Map2k7	0.173	6.037	2.76	0.124	0.525
Blood classical monocyte (Ly6Chi)	TIRZ vs HFD	H2-DMa	0.286	7.584	2.83	0.124	0.525
Blood classical monocyte (Ly6Chi)	TIRZ vs HFD	Zfp91	0.196	7.5	2.76	0.124	0.525
Blood classical monocyte (Ly6Chi)	TIRZ vs HFD	Sik3	0.255	5.917	2.77	0.124	0.525
Blood classical monocyte (Ly6Chi)	TIRZ vs HFD	Gbp4	0.948	1.858	2.77	0.125	0.525
Blood classical monocyte (Ly6Chi)	TIRZ vs HFD	Ggn	-1.554	0.991	2.76	0.125	0.526
Blood classical monocyte (Ly6Chi)	TIRZ vs HFD	Ciao3	-0.195	5.221	2.75	0.125	0.526
Blood classical monocyte (Ly6Chi)	TIRZ vs HFD	Sgsm2	0.614	1.962	2.75	0.125	0.526
Blood classical monocyte (Ly6Chi)	TIRZ vs HFD	Ndufs5	-0.187	5.066	2.75	0.125	0.526
Blood classical monocyte (Ly6Chi)	TIRZ vs HFD	Fas	-0.225	5.672	2.75	0.125	0.526
Blood classical monocyte (Ly6Chi)	TIRZ vs HFD	Tmx3	-0.124	7.082	2.74	0.125	0.528
Blood classical monocyte (Ly6Chi)	TIRZ vs HFD	Schip1	0.926	0.988	2.74	0.125	0.528
Blood classical monocyte (Ly6Chi)	TIRZ vs HFD	Nop9	-0.218	5.166	2.74	0.125	0.528
Blood classical monocyte (Ly6Chi)	TIRZ vs HFD	Dip2a	-0.4	3.686	2.74	0.126	0.528
Blood classical monocyte (Ly6Chi)	TIRZ vs HFD	Camta1	0.27	4.393	2.74	0.126	0.528
Blood classical monocyte (Ly6Chi)	TIRZ vs HFD	Upf2	0.176	5.259	2.74	0.126	0.528
Blood classical monocyte (Ly6Chi)	TIRZ vs HFD	Tmem65	0.216	5.812	2.74	0.126	0.528
Blood classical monocyte (Ly6Chi)	TIRZ vs HFD	H2az1	0.202	6.859	2.74	0.126	0.528
Blood classical monocyte (Ly6Chi)	TIRZ vs HFD	Map2k2	0.147	7.265	2.74	0.126	0.528
Blood classical monocyte (Ly6Chi)	TIRZ vs HFD	Sdc3	-0.164	7.546	2.74	0.126	0.528
Blood classical monocyte (Ly6Chi)	TIRZ vs HFD	Ehd1	0.235	7.423	2.76	0.126	0.528
Blood classical monocyte (Ly6Chi)	TIRZ vs HFD	Vti1a	-0.143	6.504	2.73	0.126	0.528
Blood classical monocyte (Ly6Chi)	TIRZ vs HFD	Gkap1	0.483	2.488	2.73	0.126	0.528
Blood classical monocyte (Ly6Chi)	TIRZ vs HFD	Snrpd1	-0.172	5.999	2.73	0.126	0.528
Blood classical monocyte (Ly6Chi)	TIRZ vs HFD	Ahsa1	-0.241	7.387	2.76	0.126	0.528
Blood classical monocyte (Ly6Chi)	TIRZ vs HFD	Icosl	0.366	5.031	2.77	0.126	0.528
Blood classical monocyte (Ly6Chi)	TIRZ vs HFD	Tnf	0.776	5.576	2.98	0.127	0.528
Blood classical monocyte (Ly6Chi)	TIRZ vs HFD	Arhgap6	0.523	3.564	2.74	0.127	0.528
Blood classical monocyte (Ly6Chi)	TIRZ vs HFD	Pou2f1	0.309	4.813	2.72	0.127	0.528
Blood classical monocyte (Ly6Chi)	TIRZ vs HFD	Zbtb4	0.542	2.205	2.72	0.127	0.528
Blood classical monocyte (Ly6Chi)	TIRZ vs HFD	Psmb8	-0.149	8.51	2.72	0.127	0.528
Blood classical monocyte (Ly6Chi)	TIRZ vs HFD	G2e3	0.308	3.486	2.72	0.127	0.528
Blood classical monocyte (Ly6Chi)	TIRZ vs HFD	P2ry1	0.426	5.41	2.83	0.127	0.528
Blood classical monocyte (Ly6Chi)	TIRZ vs HFD	Plod3	-0.179	8.373	2.72	0.127	0.528
Blood classical monocyte (Ly6Chi)	TIRZ vs HFD	Otub1	-0.142	7.335	2.72	0.127	0.528
Blood classical monocyte (Ly6Chi)	TIRZ vs HFD	Sh3bgrl2	1.035	6.548	3.03	0.127	0.528
Blood classical monocyte (Ly6Chi)	TIRZ vs HFD	Sde2	0.163	7.172	2.71	0.127	0.528
Blood classical monocyte (Ly6Chi)	TIRZ vs HFD	Tnnt3	0.395	3.221	2.71	0.127	0.528
Blood classical monocyte (Ly6Chi)	TIRZ vs HFD	Ddah2	0.815	1.143	2.71	0.127	0.528
Blood classical monocyte (Ly6Chi)	TIRZ vs HFD	Rasa2	0.526	3.673	2.74	0.127	0.528
Blood classical monocyte (Ly6Chi)	TIRZ vs HFD	Gnpda2	0.435	3.726	2.71	0.127	0.528
Blood classical monocyte (Ly6Chi)	TIRZ vs HFD	Zhx2	-0.386	3.761	2.71	0.127	0.528
Blood classical monocyte (Ly6Chi)	TIRZ vs HFD	Etaa1	-0.422	3.116	2.71	0.128	0.528
Blood classical monocyte (Ly6Chi)	TIRZ vs HFD	Setbp1	-1.085	1.99	2.74	0.128	0.528
Blood classical monocyte (Ly6Chi)	TIRZ vs HFD	Gnl1	0.214	5.795	2.71	0.128	0.528
Blood classical monocyte (Ly6Chi)	TIRZ vs HFD	Pus7l	-0.315	3.417	2.71	0.128	0.528
Blood classical monocyte (Ly6Chi)	TIRZ vs HFD	Ly6g6f	1.036	3.158	2.85	0.128	0.528
Blood classical monocyte (Ly6Chi)	TIRZ vs HFD	Myo19	-0.859	1.782	2.7	0.128	0.528
Blood classical monocyte (Ly6Chi)	TIRZ vs HFD	Tbc1d22a	0.136	6.657	2.7	0.128	0.528
Blood classical monocyte (Ly6Chi)	TIRZ vs HFD	Ambra1	-0.168	5.432	2.7	0.128	0.528
Blood classical monocyte (Ly6Chi)	TIRZ vs HFD	Mnt	0.138	6.312	2.7	0.128	0.528
Blood classical monocyte (Ly6Chi)	TIRZ vs HFD	Aldh1b1	-0.236	5.317	2.7	0.128	0.528
Blood classical monocyte (Ly6Chi)	TIRZ vs HFD	Alox12	1.142	7.777	3.03	0.128	0.528
Blood classical monocyte (Ly6Chi)	TIRZ vs HFD	Ccdc88b	-0.128	6.451	2.7	0.128	0.528
Blood classical monocyte (Ly6Chi)	TIRZ vs HFD	Pak1	0.202	5.628	2.7	0.128	0.528
Blood classical monocyte (Ly6Chi)	TIRZ vs HFD	Plekha6	-1.476	0.39	2.7	0.128	0.528
Blood classical monocyte (Ly6Chi)	TIRZ vs HFD	Hagh	-0.183	5.94	2.7	0.128	0.528
Blood classical monocyte (Ly6Chi)	TIRZ vs HFD	Ptpn6	-0.179	9.32	2.7	0.128	0.528
Blood classical monocyte (Ly6Chi)	TIRZ vs HFD	Spsb1	-2.075	-0.028	2.7	0.128	0.528
Blood classical monocyte (Ly6Chi)	TIRZ vs HFD	Ap3m2	0.243	3.78	2.7	0.128	0.528
Blood classical monocyte (Ly6Chi)	TIRZ vs HFD	Npm1	0.155	6.758	2.7	0.128	0.528
Blood classical monocyte (Ly6Chi)	TIRZ vs HFD	Abi2	0.261	4.603	2.7	0.128	0.528
Blood classical monocyte (Ly6Chi)	TIRZ vs HFD	Rcn2	-0.321	4.753	2.7	0.128	0.528
Blood classical monocyte (Ly6Chi)	TIRZ vs HFD	Ier5	0.323	9.167	2.77	0.128	0.528
Blood classical monocyte (Ly6Chi)	TIRZ vs HFD	Rnf168	-0.172	4.873	2.69	0.128	0.528
Blood classical monocyte (Ly6Chi)	TIRZ vs HFD	Eef1akmt2	-0.188	4.826	2.69	0.128	0.528
Blood classical monocyte (Ly6Chi)	TIRZ vs HFD	Erlec1	0.319	5.564	2.73	0.128	0.528
Blood classical monocyte (Ly6Chi)	TIRZ vs HFD	Otud6b	-0.161	5.326	2.69	0.129	0.528
Blood classical monocyte (Ly6Chi)	TIRZ vs HFD	Coa3	-0.169	5.729	2.69	0.129	0.528
Blood classical monocyte (Ly6Chi)	TIRZ vs HFD	Ikbip	0.304	3.544	2.69	0.129	0.528
Blood classical monocyte (Ly6Chi)	TIRZ vs HFD	Foxm1	0.802	0.667	2.69	0.129	0.528
Blood classical monocyte (Ly6Chi)	TIRZ vs HFD	Ska2	0.877	0.367	2.69	0.129	0.528
Blood classical monocyte (Ly6Chi)	TIRZ vs HFD	Dek	0.139	7.629	2.69	0.129	0.528
Blood classical monocyte (Ly6Chi)	TIRZ vs HFD	Mzb1	0.748	1.068	2.69	0.129	0.528
Blood classical monocyte (Ly6Chi)	TIRZ vs HFD	Esam	1.008	4.944	2.95	0.129	0.528
Blood classical monocyte (Ly6Chi)	TIRZ vs HFD	Zfp322a	-0.401	3.354	2.69	0.129	0.528
Blood classical monocyte (Ly6Chi)	TIRZ vs HFD	Slc27a2	1.035	1.21	2.68	0.129	0.529
Blood classical monocyte (Ly6Chi)	TIRZ vs HFD	Arpc3	-0.122	8.515	2.68	0.129	0.529
Blood classical monocyte (Ly6Chi)	TIRZ vs HFD	Tmem230	-0.168	5.533	2.68	0.129	0.529
Blood classical monocyte (Ly6Chi)	TIRZ vs HFD	Dok2	-0.425	4.126	2.7	0.129	0.529
Blood classical monocyte (Ly6Chi)	TIRZ vs HFD	Tm9sf4	-0.162	6.177	2.68	0.129	0.529
Blood classical monocyte (Ly6Chi)	TIRZ vs HFD	Tmem198b	0.341	4.565	2.68	0.13	0.53
Blood classical monocyte (Ly6Chi)	TIRZ vs HFD	Lrrc28	0.331	3.872	2.68	0.13	0.53
Blood classical monocyte (Ly6Chi)	TIRZ vs HFD	Morc3	0.13	7.104	2.68	0.13	0.53
Blood classical monocyte (Ly6Chi)	TIRZ vs HFD	Txndc9	-0.138	6.939	2.68	0.13	0.53
Blood classical monocyte (Ly6Chi)	TIRZ vs HFD	Lsm2	-0.174	5.418	2.67	0.13	0.53
Blood classical monocyte (Ly6Chi)	TIRZ vs HFD	Syt13	1.176	0.214	2.67	0.13	0.53
Blood classical monocyte (Ly6Chi)	TIRZ vs HFD	Tyw3	-0.523	2.025	2.67	0.13	0.53
Blood classical monocyte (Ly6Chi)	TIRZ vs HFD	Slc9a7	0.257	4.763	2.67	0.13	0.53
Blood classical monocyte (Ly6Chi)	TIRZ vs HFD	Alg3	-0.422	3.051	2.67	0.13	0.531
Blood classical monocyte (Ly6Chi)	TIRZ vs HFD	Adam8	0.39	6.684	2.81	0.13	0.531
Blood classical monocyte (Ly6Chi)	TIRZ vs HFD	Cct5	-0.131	6.037	2.67	0.13	0.531
Blood classical monocyte (Ly6Chi)	TIRZ vs HFD	Klhl6	0.261	6.225	2.69	0.13	0.531
Blood classical monocyte (Ly6Chi)	TIRZ vs HFD	Marchf2	0.395	6.824	2.82	0.13	0.531
Blood classical monocyte (Ly6Chi)	TIRZ vs HFD	Med29	-0.213	5.793	2.66	0.13	0.531
Blood classical monocyte (Ly6Chi)	TIRZ vs HFD	C3ar1	0.533	2.562	2.66	0.13	0.531
Blood classical monocyte (Ly6Chi)	TIRZ vs HFD	Cpsf3	-0.162	6.667	2.66	0.131	0.532
Blood classical monocyte (Ly6Chi)	TIRZ vs HFD	Pnpla2	0.206	7.15	2.66	0.131	0.532
Blood classical monocyte (Ly6Chi)	TIRZ vs HFD	Cat	0.214	7.738	2.66	0.131	0.532
Blood classical monocyte (Ly6Chi)	TIRZ vs HFD	Ptpn18	0.172	8.17	2.65	0.131	0.532
Blood classical monocyte (Ly6Chi)	TIRZ vs HFD	Prmt2	0.518	3.071	2.65	0.131	0.532
Blood classical monocyte (Ly6Chi)	TIRZ vs HFD	Cpeb4	0.185	6.127	2.65	0.131	0.532
Blood classical monocyte (Ly6Chi)	TIRZ vs HFD	Lacc1	0.446	5.037	2.75	0.131	0.532
Blood classical monocyte (Ly6Chi)	TIRZ vs HFD	Setd2	0.132	6.838	2.65	0.131	0.533
Blood classical monocyte (Ly6Chi)	TIRZ vs HFD	Derl1	0.159	7.981	2.65	0.131	0.533
Blood classical monocyte (Ly6Chi)	TIRZ vs HFD	Fntb	-0.66	1.564	2.65	0.132	0.533
Blood classical monocyte (Ly6Chi)	TIRZ vs HFD	Gnb1	-0.137	7.349	2.64	0.132	0.534
Blood classical monocyte (Ly6Chi)	TIRZ vs HFD	Pced1a	0.248	3.803	2.64	0.132	0.534
Blood classical monocyte (Ly6Chi)	TIRZ vs HFD	Puf60	-0.115	7.187	2.64	0.132	0.535
Blood classical monocyte (Ly6Chi)	TIRZ vs HFD	Mvb12a	-0.172	5.763	2.64	0.132	0.535
Blood classical monocyte (Ly6Chi)	TIRZ vs HFD	Ncor1	0.123	7.387	2.64	0.132	0.535
Blood classical monocyte (Ly6Chi)	TIRZ vs HFD	Rxra	-0.192	6.414	2.64	0.132	0.535
Blood classical monocyte (Ly6Chi)	TIRZ vs HFD	Slc39a4	0.881	1.287	2.64	0.132	0.535
Blood classical monocyte (Ly6Chi)	TIRZ vs HFD	Ccng1	-0.16	6.442	2.63	0.132	0.535
Blood classical monocyte (Ly6Chi)	TIRZ vs HFD	Stxbp5	0.322	4.992	2.65	0.132	0.535
Blood classical monocyte (Ly6Chi)	TIRZ vs HFD	Cpeb2	-0.156	6.502	2.63	0.132	0.535
Blood classical monocyte (Ly6Chi)	TIRZ vs HFD	Pitpnc1	0.222	4.948	2.63	0.133	0.535
Blood classical monocyte (Ly6Chi)	TIRZ vs HFD	Ms4a7	0.545	3.456	2.65	0.133	0.535
Blood classical monocyte (Ly6Chi)	TIRZ vs HFD	Coa6	-0.228	4.741	2.63	0.133	0.536
Blood classical monocyte (Ly6Chi)	TIRZ vs HFD	Sfswap	0.169	5.997	2.63	0.133	0.536
Blood classical monocyte (Ly6Chi)	TIRZ vs HFD	Rnf122	0.924	1.435	2.62	0.133	0.536
Blood classical monocyte (Ly6Chi)	TIRZ vs HFD	Chpf2	-0.152	5.63	2.62	0.133	0.537
Blood classical monocyte (Ly6Chi)	TIRZ vs HFD	B3gntl1	-0.265	4.008	2.62	0.133	0.537
Blood classical monocyte (Ly6Chi)	TIRZ vs HFD	Gpm6b	1.097	0.656	2.62	0.133	0.537
Blood classical monocyte (Ly6Chi)	TIRZ vs HFD	Lypd6b	1.014	0.186	2.62	0.133	0.537
Blood classical monocyte (Ly6Chi)	TIRZ vs HFD	Irak4	-0.198	6.929	2.62	0.133	0.537
Blood classical monocyte (Ly6Chi)	TIRZ vs HFD	Setd3	0.138	6.798	2.61	0.134	0.538
Blood classical monocyte (Ly6Chi)	TIRZ vs HFD	H2bc4	0.659	8.052	2.86	0.134	0.538
Blood classical monocyte (Ly6Chi)	TIRZ vs HFD	Nxpe5	-0.591	3.76	2.66	0.134	0.538
Blood classical monocyte (Ly6Chi)	TIRZ vs HFD	Swt1	-0.29	4.049	2.61	0.134	0.538
Blood classical monocyte (Ly6Chi)	TIRZ vs HFD	Sdhd	-0.116	6.936	2.61	0.134	0.538
Blood classical monocyte (Ly6Chi)	TIRZ vs HFD	Lhfpl2	0.776	2.592	2.62	0.134	0.538
Blood classical monocyte (Ly6Chi)	TIRZ vs HFD	Samhd1	-0.148	10.796	2.61	0.134	0.538
Blood classical monocyte (Ly6Chi)	TIRZ vs HFD	Got2	-0.161	6.864	2.61	0.134	0.538
Blood classical monocyte (Ly6Chi)	TIRZ vs HFD	Rb1	-0.128	6.838	2.61	0.134	0.538
Blood classical monocyte (Ly6Chi)	TIRZ vs HFD	Rtca	-0.158	5.506	2.61	0.134	0.538
Blood classical monocyte (Ly6Chi)	TIRZ vs HFD	Alyref	0.305	5.139	2.62	0.134	0.538
Blood classical monocyte (Ly6Chi)	TIRZ vs HFD	Map3k20	0.287	5.215	2.61	0.134	0.538
Blood classical monocyte (Ly6Chi)	TIRZ vs HFD	Bri3	0.202	8.174	2.6	0.134	0.538
Blood classical monocyte (Ly6Chi)	TIRZ vs HFD	Rbm19	-0.253	4.398	2.6	0.134	0.538
Blood classical monocyte (Ly6Chi)	TIRZ vs HFD	Osgin2	-0.407	6.075	2.72	0.135	0.539
Blood classical monocyte (Ly6Chi)	TIRZ vs HFD	Fuca2	-0.115	6.913	2.6	0.135	0.539
Blood classical monocyte (Ly6Chi)	TIRZ vs HFD	Apc	0.171	6.224	2.6	0.135	0.539
Blood classical monocyte (Ly6Chi)	TIRZ vs HFD	Cdc37	-0.114	7.759	2.6	0.135	0.539
Blood classical monocyte (Ly6Chi)	TIRZ vs HFD	Ncoa2	0.125	6.614	2.6	0.135	0.539
Blood classical monocyte (Ly6Chi)	TIRZ vs HFD	Ggct	-0.437	4.215	2.62	0.135	0.539
Blood classical monocyte (Ly6Chi)	TIRZ vs HFD	Gltp	0.167	8.073	2.59	0.135	0.539
Blood classical monocyte (Ly6Chi)	TIRZ vs HFD	Man2b1	-0.174	8.632	2.59	0.135	0.539
Blood classical monocyte (Ly6Chi)	TIRZ vs HFD	Slc6a4	1.215	6.049	2.9	0.135	0.539
Blood classical monocyte (Ly6Chi)	TIRZ vs HFD	Zzz3	0.147	5.93	2.59	0.135	0.539
Blood classical monocyte (Ly6Chi)	TIRZ vs HFD	Herpud2	0.18	6.448	2.59	0.135	0.539
Blood classical monocyte (Ly6Chi)	TIRZ vs HFD	Grpel1	-0.148	6.753	2.59	0.135	0.539
Blood classical monocyte (Ly6Chi)	TIRZ vs HFD	Echdc1	-0.389	2.875	2.59	0.135	0.539
Blood classical monocyte (Ly6Chi)	TIRZ vs HFD	Mtmr4	0.186	5.157	2.59	0.135	0.539
Blood classical monocyte (Ly6Chi)	TIRZ vs HFD	Tgif2	0.573	2.506	2.59	0.136	0.539
Blood classical monocyte (Ly6Chi)	TIRZ vs HFD	Pnn	0.163	6.236	2.58	0.136	0.54
Blood classical monocyte (Ly6Chi)	TIRZ vs HFD	Fxr2	0.149	6.022	2.58	0.136	0.54
Blood classical monocyte (Ly6Chi)	TIRZ vs HFD	Gle1	-0.201	4.689	2.58	0.136	0.54
Blood classical monocyte (Ly6Chi)	TIRZ vs HFD	Kat5	0.172	5.794	2.58	0.136	0.54
Blood classical monocyte (Ly6Chi)	TIRZ vs HFD	Ipo8	-0.192	5.403	2.58	0.136	0.54
Blood classical monocyte (Ly6Chi)	TIRZ vs HFD	Arap3	0.345	4.51	2.58	0.136	0.54
Blood classical monocyte (Ly6Chi)	TIRZ vs HFD	Zpr1	-0.193	5.582	2.58	0.136	0.54
Blood classical monocyte (Ly6Chi)	TIRZ vs HFD	Zfp703	0.23	6.241	2.58	0.136	0.54
Blood classical monocyte (Ly6Chi)	TIRZ vs HFD	Tspan4	1.02	1.249	2.58	0.136	0.54
Blood classical monocyte (Ly6Chi)	TIRZ vs HFD	Stard9	0.198	5.693	2.58	0.136	0.54
Blood classical monocyte (Ly6Chi)	TIRZ vs HFD	Pcyox1l	-0.411	3.202	2.57	0.137	0.541
Blood classical monocyte (Ly6Chi)	TIRZ vs HFD	Birc3	0.149	8.048	2.57	0.137	0.542
Blood classical monocyte (Ly6Chi)	TIRZ vs HFD	Kat7	0.172	6.511	2.57	0.137	0.542
Blood classical monocyte (Ly6Chi)	TIRZ vs HFD	Ccdc124	-0.165	6.517	2.56	0.137	0.542
Blood classical monocyte (Ly6Chi)	TIRZ vs HFD	Tubb2a	0.557	6.863	2.78	0.137	0.543
Blood classical monocyte (Ly6Chi)	TIRZ vs HFD	Usp5	-0.143	6.385	2.56	0.137	0.543
Blood classical monocyte (Ly6Chi)	TIRZ vs HFD	Tm9sf1	-0.146	5.981	2.56	0.137	0.543
Blood classical monocyte (Ly6Chi)	TIRZ vs HFD	Mcfd2	0.221	5.801	2.56	0.137	0.543
Blood classical monocyte (Ly6Chi)	TIRZ vs HFD	Tmem234	0.141	7.888	2.56	0.138	0.544
Blood classical monocyte (Ly6Chi)	TIRZ vs HFD	Kars	-0.145	6.079	2.56	0.138	0.544
Blood classical monocyte (Ly6Chi)	TIRZ vs HFD	Cpsf7	0.137	6.696	2.55	0.138	0.544
Blood classical monocyte (Ly6Chi)	TIRZ vs HFD	Cpxm1	0.803	1.033	2.55	0.138	0.544
Blood classical monocyte (Ly6Chi)	TIRZ vs HFD	Tomm22	-0.13	6.977	2.55	0.138	0.544
Blood classical monocyte (Ly6Chi)	TIRZ vs HFD	Gtf2ird2	0.467	2.17	2.55	0.138	0.544
Blood classical monocyte (Ly6Chi)	TIRZ vs HFD	Tmcc3	-0.522	4.356	2.63	0.138	0.544
Blood classical monocyte (Ly6Chi)	TIRZ vs HFD	Lrrc42	0.196	4.096	2.55	0.138	0.544
Blood classical monocyte (Ly6Chi)	TIRZ vs HFD	Piwil2	0.699	2.201	2.55	0.138	0.544
Blood classical monocyte (Ly6Chi)	TIRZ vs HFD	Bud31	-0.131	7.314	2.55	0.138	0.544
Blood classical monocyte (Ly6Chi)	TIRZ vs HFD	Ppp1r13b	0.415	4.069	2.56	0.138	0.544
Blood classical monocyte (Ly6Chi)	TIRZ vs HFD	Raly	-0.133	7.901	2.54	0.138	0.545
Blood classical monocyte (Ly6Chi)	TIRZ vs HFD	Rcor3	0.283	4.326	2.54	0.138	0.545
Blood classical monocyte (Ly6Chi)	TIRZ vs HFD	Ighm	0.309	8.286	2.62	0.139	0.545
Blood classical monocyte (Ly6Chi)	TIRZ vs HFD	Cyp27a1	0.291	7.2	2.62	0.139	0.545
Blood classical monocyte (Ly6Chi)	TIRZ vs HFD	Gnb4	-0.855	0.517	2.54	0.139	0.545
Blood classical monocyte (Ly6Chi)	TIRZ vs HFD	Ifitm3	-0.172	11.232	2.54	0.139	0.545
Blood classical monocyte (Ly6Chi)	TIRZ vs HFD	Gmds	-0.452	2.69	2.54	0.139	0.545
Blood classical monocyte (Ly6Chi)	TIRZ vs HFD	Nckap5l	0.425	2.346	2.54	0.139	0.545
Blood classical monocyte (Ly6Chi)	TIRZ vs HFD	Vps52	-0.155	6.021	2.54	0.139	0.545
Blood classical monocyte (Ly6Chi)	TIRZ vs HFD	Il10ra	0.157	8.596	2.54	0.139	0.545
Blood classical monocyte (Ly6Chi)	TIRZ vs HFD	Rab3a	-0.425	2.625	2.54	0.139	0.545
Blood classical monocyte (Ly6Chi)	TIRZ vs HFD	Zfp688	-0.288	3.57	2.54	0.139	0.545
Blood classical monocyte (Ly6Chi)	TIRZ vs HFD	Mtmr9	-0.137	5.765	2.53	0.139	0.545
Blood classical monocyte (Ly6Chi)	TIRZ vs HFD	Ppip5k2	-0.23	5.491	2.53	0.139	0.545
Blood classical monocyte (Ly6Chi)	TIRZ vs HFD	Impdh2	0.17	5.523	2.53	0.139	0.545
Blood classical monocyte (Ly6Chi)	TIRZ vs HFD	Nfil3	-0.242	9.102	2.54	0.139	0.545
Blood classical monocyte (Ly6Chi)	TIRZ vs HFD	Rab13	0.764	1.656	2.53	0.139	0.545
Blood classical monocyte (Ly6Chi)	TIRZ vs HFD	Cox7c	-0.107	7.686	2.53	0.14	0.546
Blood classical monocyte (Ly6Chi)	TIRZ vs HFD	Stxbp3	-0.216	5.373	2.53	0.14	0.546
Blood classical monocyte (Ly6Chi)	TIRZ vs HFD	Sdhaf3	-0.493	2.354	2.53	0.14	0.546
Blood classical monocyte (Ly6Chi)	TIRZ vs HFD	Tnk2	0.513	2.188	2.52	0.14	0.546
Blood classical monocyte (Ly6Chi)	TIRZ vs HFD	Tnfrsf4	0.585	1.484	2.52	0.14	0.546
Blood classical monocyte (Ly6Chi)	TIRZ vs HFD	Man2a2	0.165	6.341	2.52	0.14	0.546
Blood classical monocyte (Ly6Chi)	TIRZ vs HFD	Noc2l	0.123	6.59	2.52	0.14	0.546
Blood classical monocyte (Ly6Chi)	TIRZ vs HFD	Klf16	0.494	4.274	2.6	0.14	0.546
Blood classical monocyte (Ly6Chi)	TIRZ vs HFD	Katnal1	-0.75	1.554	2.52	0.14	0.546
Blood classical monocyte (Ly6Chi)	TIRZ vs HFD	Ccnl2	0.142	7.787	2.52	0.14	0.546
Blood classical monocyte (Ly6Chi)	TIRZ vs HFD	Fancl	-0.205	4.593	2.52	0.14	0.546
Blood classical monocyte (Ly6Chi)	TIRZ vs HFD	Retn	1.363	0.344	2.51	0.141	0.546
Blood classical monocyte (Ly6Chi)	TIRZ vs HFD	Pisd	0.142	6.864	2.51	0.141	0.546
Blood classical monocyte (Ly6Chi)	TIRZ vs HFD	Itga4	-0.172	8.286	2.51	0.141	0.546
Blood classical monocyte (Ly6Chi)	TIRZ vs HFD	Mogs	-0.222	4.922	2.51	0.141	0.546
Blood classical monocyte (Ly6Chi)	TIRZ vs HFD	Ubash3b	0.309	6.112	2.58	0.141	0.546
Blood classical monocyte (Ly6Chi)	TIRZ vs HFD	Mtmr12	0.185	5.025	2.51	0.141	0.547
Blood classical monocyte (Ly6Chi)	TIRZ vs HFD	Dnah8	-0.616	1.454	2.51	0.141	0.547
Blood classical monocyte (Ly6Chi)	TIRZ vs HFD	Comtd1	-0.298	3.318	2.51	0.141	0.547
Blood classical monocyte (Ly6Chi)	TIRZ vs HFD	Ciita	0.833	4.653	2.71	0.141	0.547
Blood classical monocyte (Ly6Chi)	TIRZ vs HFD	Slc66a2	0.237	6.265	2.52	0.141	0.547
Blood classical monocyte (Ly6Chi)	TIRZ vs HFD	Orc2	-0.292	4.063	2.51	0.141	0.547
Blood classical monocyte (Ly6Chi)	TIRZ vs HFD	U2af1	-0.143	6.52	2.5	0.141	0.548
Blood classical monocyte (Ly6Chi)	TIRZ vs HFD	Snx3	-0.13	7.901	2.5	0.142	0.549
Blood classical monocyte (Ly6Chi)	TIRZ vs HFD	Ctxn1	1.18	0.202	2.5	0.142	0.549
Blood classical monocyte (Ly6Chi)	TIRZ vs HFD	Ankrd16	0.212	4.54	2.5	0.142	0.549
Blood classical monocyte (Ly6Chi)	TIRZ vs HFD	Zmat2	-0.108	6.816	2.5	0.142	0.549
Blood classical monocyte (Ly6Chi)	TIRZ vs HFD	Rc3h2	0.165	5.82	2.5	0.142	0.549
Blood classical monocyte (Ly6Chi)	TIRZ vs HFD	Dock7	0.249	5.331	2.5	0.142	0.549
Blood classical monocyte (Ly6Chi)	TIRZ vs HFD	Kpnb1	0.171	4.847	2.49	0.142	0.549
Blood classical monocyte (Ly6Chi)	TIRZ vs HFD	Gstk1	-0.441	2.751	2.49	0.142	0.549
Blood classical monocyte (Ly6Chi)	TIRZ vs HFD	Adgrl2	0.672	2.013	2.49	0.142	0.55
Blood classical monocyte (Ly6Chi)	TIRZ vs HFD	Zfp513	0.143	5.4	2.49	0.142	0.55
Blood classical monocyte (Ly6Chi)	TIRZ vs HFD	Copb2	-0.149	6.634	2.49	0.142	0.55
Blood classical monocyte (Ly6Chi)	TIRZ vs HFD	Wdr82	-0.134	6.42	2.49	0.142	0.55
Blood classical monocyte (Ly6Chi)	TIRZ vs HFD	Il3ra	-0.234	6.056	2.49	0.143	0.55
Blood classical monocyte (Ly6Chi)	TIRZ vs HFD	Ifi209	-0.278	9.202	2.53	0.143	0.55
Blood classical monocyte (Ly6Chi)	TIRZ vs HFD	Tpgs2	-0.276	4.115	2.48	0.143	0.55
Blood classical monocyte (Ly6Chi)	TIRZ vs HFD	Prkar2b	0.707	7.303	2.73	0.143	0.55
Blood classical monocyte (Ly6Chi)	TIRZ vs HFD	Poglut1	-0.194	4.811	2.48	0.143	0.55
Blood classical monocyte (Ly6Chi)	TIRZ vs HFD	Usp9x	0.15	7.105	2.48	0.143	0.552
Blood classical monocyte (Ly6Chi)	TIRZ vs HFD	Gpsm2	0.41	3.225	2.48	0.143	0.552
Blood classical monocyte (Ly6Chi)	TIRZ vs HFD	Rbm25	0.119	7.286	2.47	0.143	0.552
Blood classical monocyte (Ly6Chi)	TIRZ vs HFD	Rab27a	-0.41	6.755	2.62	0.144	0.552
Blood classical monocyte (Ly6Chi)	TIRZ vs HFD	Wdr1	-0.119	9.079	2.47	0.144	0.552
Blood classical monocyte (Ly6Chi)	TIRZ vs HFD	Zcchc9	-0.145	5.506	2.47	0.144	0.552
Blood classical monocyte (Ly6Chi)	TIRZ vs HFD	Smad4	-0.122	7.341	2.47	0.144	0.552
Blood classical monocyte (Ly6Chi)	TIRZ vs HFD	Aen	-0.23	4.313	2.47	0.144	0.552
Blood classical monocyte (Ly6Chi)	TIRZ vs HFD	Izumo4	0.581	1.813	2.47	0.144	0.552
Blood classical monocyte (Ly6Chi)	TIRZ vs HFD	Alg13	0.322	2.982	2.47	0.144	0.552
Blood classical monocyte (Ly6Chi)	TIRZ vs HFD	Fam83f	0.73	3.145	2.53	0.144	0.552
Blood classical monocyte (Ly6Chi)	TIRZ vs HFD	Nrf1	0.175	4.95	2.47	0.144	0.552
Blood classical monocyte (Ly6Chi)	TIRZ vs HFD	Slc26a11	0.262	3.524	2.47	0.144	0.552
Blood classical monocyte (Ly6Chi)	TIRZ vs HFD	Nars	-0.149	5.475	2.46	0.144	0.552
Blood classical monocyte (Ly6Chi)	TIRZ vs HFD	Smad7	0.297	4.442	2.46	0.144	0.552
Blood classical monocyte (Ly6Chi)	TIRZ vs HFD	Tspo2	2.295	0.155	2.51	0.144	0.552
Blood classical monocyte (Ly6Chi)	TIRZ vs HFD	Tubb4b	0.209	6.441	2.46	0.144	0.552
Blood classical monocyte (Ly6Chi)	TIRZ vs HFD	Tpp2	-0.146	7.213	2.46	0.144	0.552
Blood classical monocyte (Ly6Chi)	TIRZ vs HFD	E2f4	-0.16	6.71	2.46	0.144	0.552
Blood classical monocyte (Ly6Chi)	TIRZ vs HFD	Wwp1	-0.146	5.228	2.46	0.145	0.553
Blood classical monocyte (Ly6Chi)	TIRZ vs HFD	Sfi1	-0.187	5.271	2.46	0.145	0.553
Blood classical monocyte (Ly6Chi)	TIRZ vs HFD	Naxd	-0.169	5.531	2.46	0.145	0.553
Blood classical monocyte (Ly6Chi)	TIRZ vs HFD	Vcp	-0.161	7.692	2.46	0.145	0.553
Blood classical monocyte (Ly6Chi)	TIRZ vs HFD	Mctp2	0.712	3.41	2.53	0.145	0.553
Blood classical monocyte (Ly6Chi)	TIRZ vs HFD	Dmac1	-0.17	4.999	2.46	0.145	0.553
Blood classical monocyte (Ly6Chi)	TIRZ vs HFD	Hvcn1	0.88	3.694	2.61	0.145	0.553
Blood classical monocyte (Ly6Chi)	TIRZ vs HFD	Rnf40	0.154	6.091	2.45	0.145	0.553
Blood classical monocyte (Ly6Chi)	TIRZ vs HFD	Tm7sf3	0.294	5.391	2.47	0.145	0.553
Blood classical monocyte (Ly6Chi)	TIRZ vs HFD	Fth1	0.163	10.977	2.45	0.145	0.553
Blood classical monocyte (Ly6Chi)	TIRZ vs HFD	Mettl17	-0.324	4.08	2.45	0.145	0.553
Blood classical monocyte (Ly6Chi)	TIRZ vs HFD	Krit1	0.159	5.259	2.45	0.145	0.553
Blood classical monocyte (Ly6Chi)	TIRZ vs HFD	Ppp1r18	0.134	8.128	2.45	0.145	0.553
Blood classical monocyte (Ly6Chi)	TIRZ vs HFD	Srgn	0.179	11.289	2.45	0.145	0.554
Blood classical monocyte (Ly6Chi)	TIRZ vs HFD	Tns4	-0.244	4.351	2.45	0.145	0.554
Blood classical monocyte (Ly6Chi)	TIRZ vs HFD	Cbarp	0.701	1.934	2.45	0.146	0.554
Blood classical monocyte (Ly6Chi)	TIRZ vs HFD	Sf3a1	-0.138	5.833	2.44	0.146	0.554
Blood classical monocyte (Ly6Chi)	TIRZ vs HFD	Thbd	-0.44	7.465	2.61	0.146	0.554
Blood classical monocyte (Ly6Chi)	TIRZ vs HFD	Zkscan7	-1.394	0.234	2.44	0.146	0.554
Blood classical monocyte (Ly6Chi)	TIRZ vs HFD	Mecp2	0.157	5.37	2.44	0.146	0.554
Blood classical monocyte (Ly6Chi)	TIRZ vs HFD	Arvcf	0.653	0.857	2.44	0.146	0.554
Blood classical monocyte (Ly6Chi)	TIRZ vs HFD	Rock1	0.134	7.481	2.44	0.146	0.554
Blood classical monocyte (Ly6Chi)	TIRZ vs HFD	Nmral1	-0.238	4.273	2.44	0.146	0.555
Blood classical monocyte (Ly6Chi)	TIRZ vs HFD	Golga7	-0.124	7.15	2.44	0.146	0.555
Blood classical monocyte (Ly6Chi)	TIRZ vs HFD	Sec22b	-0.169	6.39	2.43	0.147	0.556
Blood classical monocyte (Ly6Chi)	TIRZ vs HFD	Tlr13	-0.219	8.554	2.44	0.147	0.556
Blood classical monocyte (Ly6Chi)	TIRZ vs HFD	Gpbp1	0.122	7.127	2.43	0.147	0.556
Blood classical monocyte (Ly6Chi)	TIRZ vs HFD	Socs5	-0.359	4.017	2.43	0.147	0.556
Blood classical monocyte (Ly6Chi)	TIRZ vs HFD	Ifnar1	0.159	7.125	2.43	0.147	0.556
Blood classical monocyte (Ly6Chi)	TIRZ vs HFD	Med11	-0.151	5.743	2.43	0.147	0.556
Blood classical monocyte (Ly6Chi)	TIRZ vs HFD	Nelfe	-0.251	4.257	2.43	0.147	0.556
Blood classical monocyte (Ly6Chi)	TIRZ vs HFD	Brwd1	0.174	5.564	2.42	0.147	0.556
Blood classical monocyte (Ly6Chi)	TIRZ vs HFD	Sergef	-0.263	3.833	2.42	0.147	0.556
Blood classical monocyte (Ly6Chi)	TIRZ vs HFD	Adgre4	-0.413	7.458	2.58	0.147	0.556
Blood classical monocyte (Ly6Chi)	TIRZ vs HFD	Tpd52l2	-0.125	6.35	2.42	0.147	0.556
Blood classical monocyte (Ly6Chi)	TIRZ vs HFD	Plekhg2	0.232	5.15	2.42	0.147	0.556
Blood classical monocyte (Ly6Chi)	TIRZ vs HFD	Prmt3	0.255	5.144	2.42	0.147	0.556
Blood classical monocyte (Ly6Chi)	TIRZ vs HFD	Spry1	0.734	1.31	2.42	0.147	0.556
Blood classical monocyte (Ly6Chi)	TIRZ vs HFD	Tppp3	-0.844	9.187	2.67	0.147	0.556
Blood classical monocyte (Ly6Chi)	TIRZ vs HFD	Exosc5	-0.165	5.613	2.42	0.147	0.556
Blood classical monocyte (Ly6Chi)	TIRZ vs HFD	Aak1	-0.172	5.054	2.42	0.148	0.556
Blood classical monocyte (Ly6Chi)	TIRZ vs HFD	Wdr7	-0.188	5.585	2.42	0.148	0.556
Blood classical monocyte (Ly6Chi)	TIRZ vs HFD	Tpgs1	-0.168	6.06	2.42	0.148	0.556
Blood classical monocyte (Ly6Chi)	TIRZ vs HFD	Mcrip1	0.142	6.39	2.42	0.148	0.556
Blood classical monocyte (Ly6Chi)	TIRZ vs HFD	Mtpn	-0.153	7.622	2.42	0.148	0.556
Blood classical monocyte (Ly6Chi)	TIRZ vs HFD	Tgm2	-0.783	5.763	2.63	0.148	0.556
Blood classical monocyte (Ly6Chi)	TIRZ vs HFD	Gfm2	-0.252	4.473	2.41	0.148	0.556
Blood classical monocyte (Ly6Chi)	TIRZ vs HFD	Sgpl1	0.153	7.689	2.41	0.148	0.556
Blood classical monocyte (Ly6Chi)	TIRZ vs HFD	Tnfrsf26	0.399	2.328	2.41	0.148	0.557
Blood classical monocyte (Ly6Chi)	TIRZ vs HFD	Cep85l	-0.2	5.767	2.41	0.148	0.557
Blood classical monocyte (Ly6Chi)	TIRZ vs HFD	Gpat3	-0.265	5.047	2.41	0.148	0.558
Blood classical monocyte (Ly6Chi)	TIRZ vs HFD	Nr1d2	0.244	5.565	2.41	0.149	0.558
Blood classical monocyte (Ly6Chi)	TIRZ vs HFD	Myl12b	-0.118	8.142	2.4	0.149	0.558
Blood classical monocyte (Ly6Chi)	TIRZ vs HFD	Thap11	-0.172	5.911	2.4	0.149	0.558
Blood classical monocyte (Ly6Chi)	TIRZ vs HFD	Crabp2	1.449	-0.362	2.4	0.149	0.558
Blood classical monocyte (Ly6Chi)	TIRZ vs HFD	Pms1	0.351	3.378	2.4	0.149	0.558
Blood classical monocyte (Ly6Chi)	TIRZ vs HFD	E4f1	-0.206	4.737	2.4	0.149	0.558
Blood classical monocyte (Ly6Chi)	TIRZ vs HFD	Mettl9	0.124	6.948	2.4	0.149	0.558
Blood classical monocyte (Ly6Chi)	TIRZ vs HFD	Traf5	0.18	5.155	2.4	0.149	0.558
Blood classical monocyte (Ly6Chi)	TIRZ vs HFD	Yipf1	-0.175	6.654	2.4	0.149	0.558
Blood classical monocyte (Ly6Chi)	TIRZ vs HFD	AU040320	-0.179	5.378	2.4	0.149	0.558
Blood classical monocyte (Ly6Chi)	TIRZ vs HFD	Usp14	-0.212	5.206	2.4	0.149	0.558
Blood classical monocyte (Ly6Chi)	TIRZ vs HFD	Hnrnpll	0.135	7.035	2.4	0.149	0.558
Blood classical monocyte (Ly6Chi)	TIRZ vs HFD	Inip	0.227	4.113	2.39	0.15	0.559
Blood classical monocyte (Ly6Chi)	TIRZ vs HFD	Zfp984	-0.209	5.421	2.39	0.15	0.559
Blood classical monocyte (Ly6Chi)	TIRZ vs HFD	Cd74	0.829	10.24	2.63	0.15	0.559
Blood classical monocyte (Ly6Chi)	TIRZ vs HFD	Ddx3x	0.184	8.209	2.39	0.15	0.559
Blood classical monocyte (Ly6Chi)	TIRZ vs HFD	Zfp280d	0.187	4.899	2.39	0.15	0.559
Blood classical monocyte (Ly6Chi)	TIRZ vs HFD	Phkg2	0.151	5.284	2.39	0.15	0.559
Blood classical monocyte (Ly6Chi)	TIRZ vs HFD	Akr1a1	-0.124	9.512	2.39	0.15	0.559
Blood classical monocyte (Ly6Chi)	TIRZ vs HFD	Adam4	-0.742	1.249	2.38	0.15	0.56
Blood classical monocyte (Ly6Chi)	TIRZ vs HFD	Bcl11b	1.842	-0.566	2.38	0.15	0.56
Blood classical monocyte (Ly6Chi)	TIRZ vs HFD	Zfp266	-0.327	4.754	2.39	0.15	0.56
Blood classical monocyte (Ly6Chi)	TIRZ vs HFD	Plpp7	0.987	0.983	2.38	0.15	0.56
Blood classical monocyte (Ly6Chi)	TIRZ vs HFD	Mycl	1.369	-0.152	2.38	0.15	0.56
Blood classical monocyte (Ly6Chi)	TIRZ vs HFD	Gem	1.133	0.199	2.38	0.151	0.56
Blood classical monocyte (Ly6Chi)	TIRZ vs HFD	Higd2a	-0.121	7.106	2.38	0.151	0.56
Blood classical monocyte (Ly6Chi)	TIRZ vs HFD	Zfp787	0.22	4.558	2.38	0.151	0.56
Blood classical monocyte (Ly6Chi)	TIRZ vs HFD	Acer3	-0.151	7.898	2.37	0.151	0.561
Blood classical monocyte (Ly6Chi)	TIRZ vs HFD	Pdik1l	-0.347	3.981	2.37	0.151	0.561
Blood classical monocyte (Ly6Chi)	TIRZ vs HFD	Apip	-0.197	4.641	2.37	0.151	0.561
Blood classical monocyte (Ly6Chi)	TIRZ vs HFD	Pigx	-0.181	5.572	2.37	0.151	0.562
Blood classical monocyte (Ly6Chi)	TIRZ vs HFD	Fam193b	0.144	6.218	2.37	0.151	0.562
Blood classical monocyte (Ly6Chi)	TIRZ vs HFD	Lrch4	-0.127	7.971	2.37	0.152	0.563
Blood classical monocyte (Ly6Chi)	TIRZ vs HFD	Ubfd1	-0.242	5.344	2.37	0.152	0.563
Blood classical monocyte (Ly6Chi)	TIRZ vs HFD	Ttll3	0.217	4.577	2.36	0.152	0.563
Blood classical monocyte (Ly6Chi)	TIRZ vs HFD	Ptgr2	-0.205	5.304	2.36	0.152	0.563
Blood classical monocyte (Ly6Chi)	TIRZ vs HFD	Kdm5a	0.145	6.002	2.36	0.152	0.564
Blood classical monocyte (Ly6Chi)	TIRZ vs HFD	Ctsc	-0.221	10	2.36	0.152	0.564
Blood classical monocyte (Ly6Chi)	TIRZ vs HFD	Spin1	0.157	6.045	2.36	0.152	0.564
Blood classical monocyte (Ly6Chi)	TIRZ vs HFD	Gcnt1	0.469	5.648	2.49	0.152	0.564
Blood classical monocyte (Ly6Chi)	TIRZ vs HFD	Gnai2	-0.116	8.777	2.35	0.153	0.565
Blood classical monocyte (Ly6Chi)	TIRZ vs HFD	Plekho1	0.168	8.295	2.35	0.153	0.565
Blood classical monocyte (Ly6Chi)	TIRZ vs HFD	Gpank1	-0.209	5.238	2.35	0.153	0.565
Blood classical monocyte (Ly6Chi)	TIRZ vs HFD	Nsun5	-0.35	3.415	2.35	0.153	0.565
Blood classical monocyte (Ly6Chi)	TIRZ vs HFD	Lrrfip2	0.155	7.057	2.35	0.153	0.565
Blood classical monocyte (Ly6Chi)	TIRZ vs HFD	Jmjd8	-0.254	3.935	2.35	0.153	0.565
Blood classical monocyte (Ly6Chi)	TIRZ vs HFD	Ciao2b	-0.275	4.234	2.35	0.153	0.566
Blood classical monocyte (Ly6Chi)	TIRZ vs HFD	Plcb2	0.188	5.683	2.35	0.153	0.566
Blood classical monocyte (Ly6Chi)	TIRZ vs HFD	Tm4sf1	0.928	1.286	2.35	0.153	0.566
Blood classical monocyte (Ly6Chi)	TIRZ vs HFD	Oxld1	-0.363	2.651	2.34	0.153	0.566
Blood classical monocyte (Ly6Chi)	TIRZ vs HFD	Kctd17	-0.191	4.956	2.34	0.154	0.566
Blood classical monocyte (Ly6Chi)	TIRZ vs HFD	Tmem185a	-0.275	4.023	2.34	0.154	0.566
Blood classical monocyte (Ly6Chi)	TIRZ vs HFD	Atp6v1h	-0.137	6.891	2.34	0.154	0.566
Blood classical monocyte (Ly6Chi)	TIRZ vs HFD	Prpf4b	-0.131	6.958	2.34	0.154	0.566
Blood classical monocyte (Ly6Chi)	TIRZ vs HFD	Dhrs3	-0.583	6.629	2.54	0.154	0.566
Blood classical monocyte (Ly6Chi)	TIRZ vs HFD	Slc29a1	-0.301	4.721	2.34	0.154	0.566
Blood classical monocyte (Ly6Chi)	TIRZ vs HFD	Snd1	-0.142	8.077	2.34	0.154	0.566
Blood classical monocyte (Ly6Chi)	TIRZ vs HFD	Ankrd44	0.136	7.459	2.34	0.154	0.566
Blood classical monocyte (Ly6Chi)	TIRZ vs HFD	Golgb1	0.2	5.555	2.34	0.154	0.566
Blood classical monocyte (Ly6Chi)	TIRZ vs HFD	Ppfibp1	0.473	2.452	2.34	0.154	0.566
Blood classical monocyte (Ly6Chi)	TIRZ vs HFD	Poc5	-0.301	3.555	2.34	0.154	0.566
Blood classical monocyte (Ly6Chi)	TIRZ vs HFD	Abcb8	-0.364	2.627	2.34	0.154	0.566
Blood classical monocyte (Ly6Chi)	TIRZ vs HFD	Kctd10	-0.186	7.128	2.33	0.154	0.566
Blood classical monocyte (Ly6Chi)	TIRZ vs HFD	Carmil2	0.765	0.946	2.33	0.154	0.566
Blood classical monocyte (Ly6Chi)	TIRZ vs HFD	Slc37a2	0.341	3.651	2.33	0.154	0.566
Blood classical monocyte (Ly6Chi)	TIRZ vs HFD	Acp1	-0.134	5.934	2.33	0.154	0.566
Blood classical monocyte (Ly6Chi)	TIRZ vs HFD	Max	0.299	7.637	2.41	0.154	0.566
Blood classical monocyte (Ly6Chi)	TIRZ vs HFD	Klf2	-0.256	10.229	2.35	0.154	0.566
Blood classical monocyte (Ly6Chi)	TIRZ vs HFD	Tmem214	-0.15	5.675	2.33	0.154	0.566
Blood classical monocyte (Ly6Chi)	TIRZ vs HFD	Anapc16	-0.181	6	2.33	0.155	0.566
Blood classical monocyte (Ly6Chi)	TIRZ vs HFD	Eps15l1	-0.142	5.189	2.33	0.155	0.566
Blood classical monocyte (Ly6Chi)	TIRZ vs HFD	Tmem183a	0.148	6.109	2.33	0.155	0.566
Blood classical monocyte (Ly6Chi)	TIRZ vs HFD	Plekhg5	0.931	0.946	2.33	0.155	0.566
Blood classical monocyte (Ly6Chi)	TIRZ vs HFD	Ern1	0.155	7.335	2.33	0.155	0.566
Blood classical monocyte (Ly6Chi)	TIRZ vs HFD	Denr	0.261	5.327	2.33	0.155	0.566
Blood classical monocyte (Ly6Chi)	TIRZ vs HFD	Adat2	0.255	4.04	2.33	0.155	0.567
Blood classical monocyte (Ly6Chi)	TIRZ vs HFD	Lmbrd1	-0.145	7.04	2.32	0.155	0.567
Blood classical monocyte (Ly6Chi)	TIRZ vs HFD	Spaca9	-0.439	3.351	2.32	0.155	0.567
Blood classical monocyte (Ly6Chi)	TIRZ vs HFD	AI837181	-0.182	5.797	2.32	0.155	0.567
Blood classical monocyte (Ly6Chi)	TIRZ vs HFD	Nif3l1	-0.234	4.182	2.32	0.155	0.567
Blood classical monocyte (Ly6Chi)	TIRZ vs HFD	Ahsa2	-0.3	6.115	2.38	0.155	0.567
Blood classical monocyte (Ly6Chi)	TIRZ vs HFD	Fkbp3	-0.191	5.442	2.32	0.155	0.567
Blood classical monocyte (Ly6Chi)	TIRZ vs HFD	Stradb	0.537	5.32	2.46	0.156	0.567
Blood classical monocyte (Ly6Chi)	TIRZ vs HFD	Lrp4	0.749	0.764	2.32	0.156	0.567
Blood classical monocyte (Ly6Chi)	TIRZ vs HFD	Csf3r	0.3	9.16	2.38	0.156	0.567
Blood classical monocyte (Ly6Chi)	TIRZ vs HFD	Atad2b	0.117	6.732	2.32	0.156	0.567
Blood classical monocyte (Ly6Chi)	TIRZ vs HFD	Gipc2	1.373	0.25	2.32	0.156	0.567
Blood classical monocyte (Ly6Chi)	TIRZ vs HFD	Med20	0.141	6.125	2.32	0.156	0.567
Blood classical monocyte (Ly6Chi)	TIRZ vs HFD	Wdr81	0.135	5.889	2.32	0.156	0.567
Blood classical monocyte (Ly6Chi)	TIRZ vs HFD	Fosl2	0.151	9.244	2.31	0.156	0.567
Blood classical monocyte (Ly6Chi)	TIRZ vs HFD	Abt1	-0.165	5.206	2.31	0.156	0.567
Blood classical monocyte (Ly6Chi)	TIRZ vs HFD	Zfp729b	-0.228	4.252	2.31	0.156	0.567
Blood classical monocyte (Ly6Chi)	TIRZ vs HFD	Ctla2b	0.92	6.705	2.55	0.156	0.568
Blood classical monocyte (Ly6Chi)	TIRZ vs HFD	Clpb	-0.352	3.865	2.31	0.156	0.568
Blood classical monocyte (Ly6Chi)	TIRZ vs HFD	Gas2l1	0.546	6.97	2.5	0.156	0.568
Blood classical monocyte (Ly6Chi)	TIRZ vs HFD	Cdkn2d	-0.42	7.713	2.46	0.156	0.568
Blood classical monocyte (Ly6Chi)	TIRZ vs HFD	Tapbpl	-0.222	5.315	2.31	0.157	0.568
Blood classical monocyte (Ly6Chi)	TIRZ vs HFD	Wdr25	-0.579	1.359	2.31	0.157	0.568
Blood classical monocyte (Ly6Chi)	TIRZ vs HFD	Mfsd8	-0.294	3.832	2.3	0.157	0.568
Blood classical monocyte (Ly6Chi)	TIRZ vs HFD	Tk1	1.378	0.205	2.3	0.157	0.568
Blood classical monocyte (Ly6Chi)	TIRZ vs HFD	Tmem107	-0.443	2.4	2.3	0.157	0.568
Blood classical monocyte (Ly6Chi)	TIRZ vs HFD	Dcaf1	0.431	2.731	2.3	0.157	0.568
Blood classical monocyte (Ly6Chi)	TIRZ vs HFD	Cnot4	0.114	6	2.3	0.157	0.568
Blood classical monocyte (Ly6Chi)	TIRZ vs HFD	Cyfip1	-0.155	7.71	2.3	0.157	0.568
Blood classical monocyte (Ly6Chi)	TIRZ vs HFD	Rars2	-0.25	4.173	2.3	0.157	0.568
Blood classical monocyte (Ly6Chi)	TIRZ vs HFD	Cebpzos	-0.223	4.874	2.3	0.157	0.568
Blood classical monocyte (Ly6Chi)	TIRZ vs HFD	Hmgxb3	0.204	4.851	2.3	0.157	0.568
Blood classical monocyte (Ly6Chi)	TIRZ vs HFD	Eif2s3x	-0.188	4.736	2.3	0.157	0.568
Blood classical monocyte (Ly6Chi)	TIRZ vs HFD	Cyp20a1	-0.154	5.206	2.3	0.157	0.568
Blood classical monocyte (Ly6Chi)	TIRZ vs HFD	Manbal	-0.167	5.714	2.3	0.157	0.568
Blood classical monocyte (Ly6Chi)	TIRZ vs HFD	Cyp51	0.649	4.749	2.45	0.157	0.569
Blood classical monocyte (Ly6Chi)	TIRZ vs HFD	Bco2	-0.453	2.87	2.29	0.157	0.569
Blood classical monocyte (Ly6Chi)	TIRZ vs HFD	Eef1b2	0.127	8.459	2.29	0.158	0.569
Blood classical monocyte (Ly6Chi)	TIRZ vs HFD	Fcgr4	-0.95	6.26	2.53	0.158	0.569
Blood classical monocyte (Ly6Chi)	TIRZ vs HFD	Socs1	0.441	3.349	2.29	0.158	0.569
Blood classical monocyte (Ly6Chi)	TIRZ vs HFD	Pcmtd2	0.18	5.624	2.29	0.158	0.569
Blood classical monocyte (Ly6Chi)	TIRZ vs HFD	Clec1a	0.783	0.798	2.29	0.158	0.569
Blood classical monocyte (Ly6Chi)	TIRZ vs HFD	Slc39a1	-0.153	7.21	2.29	0.158	0.569
Blood classical monocyte (Ly6Chi)	TIRZ vs HFD	Arih2	0.139	6.984	2.29	0.158	0.569
Blood classical monocyte (Ly6Chi)	TIRZ vs HFD	Pbxip1	-0.206	5.946	2.29	0.158	0.569
Blood classical monocyte (Ly6Chi)	TIRZ vs HFD	Ankrd54	-0.25	3.67	2.29	0.158	0.569
Blood classical monocyte (Ly6Chi)	TIRZ vs HFD	Pigf	-0.21	4.647	2.29	0.158	0.569
Blood classical monocyte (Ly6Chi)	TIRZ vs HFD	Cep78	-0.204	4.464	2.29	0.158	0.569
Blood classical monocyte (Ly6Chi)	TIRZ vs HFD	Gon4l	0.176	4.928	2.29	0.158	0.569
Blood classical monocyte (Ly6Chi)	TIRZ vs HFD	Evi2a	0.234	8.583	2.3	0.158	0.569
Blood classical monocyte (Ly6Chi)	TIRZ vs HFD	Mtarc2	-0.152	6.932	2.28	0.158	0.569
Blood classical monocyte (Ly6Chi)	TIRZ vs HFD	Hivep1	0.176	5.691	2.28	0.158	0.569
Blood classical monocyte (Ly6Chi)	TIRZ vs HFD	Naa38	-0.121	6.679	2.28	0.158	0.569
Blood classical monocyte (Ly6Chi)	TIRZ vs HFD	Eml4	0.152	5.75	2.28	0.159	0.569
Blood classical monocyte (Ly6Chi)	TIRZ vs HFD	Cpne8	1.494	0.581	2.28	0.159	0.57
Blood classical monocyte (Ly6Chi)	TIRZ vs HFD	Iws1	0.135	5.871	2.28	0.159	0.57
Blood classical monocyte (Ly6Chi)	TIRZ vs HFD	Zfp644	0.218	5.035	2.28	0.159	0.57
Blood classical monocyte (Ly6Chi)	TIRZ vs HFD	Vangl2	0.844	0.933	2.28	0.159	0.57
Blood classical monocyte (Ly6Chi)	TIRZ vs HFD	Slamf7	1.301	4.365	2.5	0.159	0.57
Blood classical monocyte (Ly6Chi)	TIRZ vs HFD	Atp6ap2	0.139	7.577	2.28	0.159	0.57
Blood classical monocyte (Ly6Chi)	TIRZ vs HFD	Mrm3	0.642	1.209	2.28	0.159	0.57
Blood classical monocyte (Ly6Chi)	TIRZ vs HFD	Snca	1.137	5.305	2.51	0.159	0.57
Blood classical monocyte (Ly6Chi)	TIRZ vs HFD	Grtp1	0.861	0.536	2.27	0.159	0.57
Blood classical monocyte (Ly6Chi)	TIRZ vs HFD	Chek1	0.45	1.779	2.27	0.16	0.571
Blood classical monocyte (Ly6Chi)	TIRZ vs HFD	Il1b	0.929	9.186	2.5	0.16	0.572
Blood classical monocyte (Ly6Chi)	TIRZ vs HFD	Tfrc	0.563	1.741	2.26	0.16	0.572
Blood classical monocyte (Ly6Chi)	TIRZ vs HFD	Rpap1	-0.255	3.905	2.26	0.16	0.572
Blood classical monocyte (Ly6Chi)	TIRZ vs HFD	Sec14l1	-0.138	7	2.26	0.16	0.572
Blood classical monocyte (Ly6Chi)	TIRZ vs HFD	Mppe1	0.155	5.27	2.26	0.16	0.573
Blood classical monocyte (Ly6Chi)	TIRZ vs HFD	Fbxl20	0.142	6.211	2.26	0.16	0.573
Blood classical monocyte (Ly6Chi)	TIRZ vs HFD	Ncoa5	-0.223	5.062	2.26	0.16	0.573
Blood classical monocyte (Ly6Chi)	TIRZ vs HFD	Nectin2	-1.138	0.595	2.26	0.161	0.573
Blood classical monocyte (Ly6Chi)	TIRZ vs HFD	Znhit3	-0.411	3.175	2.26	0.161	0.573
Blood classical monocyte (Ly6Chi)	TIRZ vs HFD	Ccz1	-0.129	6.538	2.26	0.161	0.573
Blood classical monocyte (Ly6Chi)	TIRZ vs HFD	Evi2b	0.319	3.706	2.25	0.161	0.574
Blood classical monocyte (Ly6Chi)	TIRZ vs HFD	Smc6	-0.256	6.219	2.28	0.161	0.574
Blood classical monocyte (Ly6Chi)	TIRZ vs HFD	Pnpt1	-0.191	5.699	2.25	0.161	0.574
Blood classical monocyte (Ly6Chi)	TIRZ vs HFD	P2ry6	0.276	6.789	2.31	0.161	0.574
Blood classical monocyte (Ly6Chi)	TIRZ vs HFD	Spint1	-2.4	-0.243	2.25	0.161	0.574
Blood classical monocyte (Ly6Chi)	TIRZ vs HFD	Wdr41	-0.171	5.774	2.25	0.161	0.574
Blood classical monocyte (Ly6Chi)	TIRZ vs HFD	Stat1	-0.15	8.212	2.25	0.161	0.574
Blood classical monocyte (Ly6Chi)	TIRZ vs HFD	Camk4	1.563	-0.429	2.25	0.161	0.574
Blood classical monocyte (Ly6Chi)	TIRZ vs HFD	Bend4	0.577	2.568	2.25	0.162	0.574
Blood classical monocyte (Ly6Chi)	TIRZ vs HFD	Dcaf7	-0.125	7.045	2.24	0.162	0.574
Blood classical monocyte (Ly6Chi)	TIRZ vs HFD	Slc40a1	1.05	3.944	2.41	0.162	0.574
Blood classical monocyte (Ly6Chi)	TIRZ vs HFD	Abtb1	0.191	6.941	2.24	0.162	0.574
Blood classical monocyte (Ly6Chi)	TIRZ vs HFD	Macroh2a1	-0.114	9.026	2.24	0.162	0.574
Blood classical monocyte (Ly6Chi)	TIRZ vs HFD	Psmd1	-0.166	6.096	2.24	0.162	0.574
Blood classical monocyte (Ly6Chi)	TIRZ vs HFD	Vapa	-0.128	6.869	2.24	0.162	0.574
Blood classical monocyte (Ly6Chi)	TIRZ vs HFD	Atxn2l	0.108	7.883	2.24	0.162	0.574
Blood classical monocyte (Ly6Chi)	TIRZ vs HFD	Snx33	-0.273	3.616	2.24	0.162	0.574
Blood classical monocyte (Ly6Chi)	TIRZ vs HFD	Plcd1	-0.996	0.729	2.24	0.162	0.574
Blood classical monocyte (Ly6Chi)	TIRZ vs HFD	Adgra2	1.113	-0.006	2.24	0.162	0.574
Blood classical monocyte (Ly6Chi)	TIRZ vs HFD	Slfn1	-0.315	8.006	2.32	0.162	0.574
Blood classical monocyte (Ly6Chi)	TIRZ vs HFD	Alcam	0.227	6.494	2.25	0.162	0.574
Blood classical monocyte (Ly6Chi)	TIRZ vs HFD	Bid	0.159	6.499	2.24	0.162	0.574
Blood classical monocyte (Ly6Chi)	TIRZ vs HFD	Mfge8	-0.246	4.337	2.24	0.162	0.575
Blood classical monocyte (Ly6Chi)	TIRZ vs HFD	Rhobtb2	0.396	3.005	2.23	0.163	0.575
Blood classical monocyte (Ly6Chi)	TIRZ vs HFD	Tmem164	-0.124	7.541	2.23	0.163	0.575
Blood classical monocyte (Ly6Chi)	TIRZ vs HFD	Cib3	1.068	0.384	2.23	0.163	0.575
Blood classical monocyte (Ly6Chi)	TIRZ vs HFD	Rbms2	-0.256	4.742	2.23	0.163	0.575
Blood classical monocyte (Ly6Chi)	TIRZ vs HFD	Fuom	-0.285	3.34	2.23	0.163	0.575
Blood classical monocyte (Ly6Chi)	TIRZ vs HFD	Pik3c3	-0.139	5.927	2.23	0.163	0.575
Blood classical monocyte (Ly6Chi)	TIRZ vs HFD	Apcdd1	0.742	2.165	2.23	0.163	0.575
Blood classical monocyte (Ly6Chi)	TIRZ vs HFD	Dynlt1f	-0.188	5.576	2.23	0.163	0.575
Blood classical monocyte (Ly6Chi)	TIRZ vs HFD	Kctd6	0.177	5.198	2.23	0.163	0.575
Blood classical monocyte (Ly6Chi)	TIRZ vs HFD	Polr3d	-0.242	3.849	2.22	0.163	0.575
Blood classical monocyte (Ly6Chi)	TIRZ vs HFD	Relch	0.136	6.005	2.22	0.164	0.575
Blood classical monocyte (Ly6Chi)	TIRZ vs HFD	Rcn1	0.633	1.149	2.22	0.164	0.575
Blood classical monocyte (Ly6Chi)	TIRZ vs HFD	Zfp771	0.305	3.042	2.22	0.164	0.575
Blood classical monocyte (Ly6Chi)	TIRZ vs HFD	Mid1ip1	0.163	6.817	2.22	0.164	0.575
Blood classical monocyte (Ly6Chi)	TIRZ vs HFD	Zfp101	0.483	2.851	2.22	0.164	0.575
Blood classical monocyte (Ly6Chi)	TIRZ vs HFD	Haus7	0.426	2.697	2.22	0.164	0.575
Blood classical monocyte (Ly6Chi)	TIRZ vs HFD	Atosb	0.17	6.408	2.22	0.164	0.575
Blood classical monocyte (Ly6Chi)	TIRZ vs HFD	Lpl	1.456	5.766	2.46	0.164	0.575
Blood classical monocyte (Ly6Chi)	TIRZ vs HFD	Wdr45b	0.167	6.331	2.22	0.164	0.575
Blood classical monocyte (Ly6Chi)	TIRZ vs HFD	Pitrm1	-0.226	4.327	2.22	0.164	0.575
Blood classical monocyte (Ly6Chi)	TIRZ vs HFD	Kdm7a	0.13	8.858	2.22	0.164	0.575
Blood classical monocyte (Ly6Chi)	TIRZ vs HFD	Mfsd6	-0.153	6.257	2.22	0.164	0.575
Blood classical monocyte (Ly6Chi)	TIRZ vs HFD	Ldah	-0.174	5.282	2.22	0.164	0.575
Blood classical monocyte (Ly6Chi)	TIRZ vs HFD	Cxcl9	1.897	0.214	2.24	0.164	0.575
Blood classical monocyte (Ly6Chi)	TIRZ vs HFD	Hnrnpa2b1	-0.17	7.328	2.22	0.164	0.575
Blood classical monocyte (Ly6Chi)	TIRZ vs HFD	Zmym2	0.138	6.492	2.22	0.164	0.575
Blood classical monocyte (Ly6Chi)	TIRZ vs HFD	Zfp326	0.173	5.909	2.22	0.164	0.575
Blood classical monocyte (Ly6Chi)	TIRZ vs HFD	Hmgcl	-0.122	6.679	2.21	0.164	0.576
Blood classical monocyte (Ly6Chi)	TIRZ vs HFD	Leprot	0.119	7.057	2.21	0.164	0.576
Blood classical monocyte (Ly6Chi)	TIRZ vs HFD	Vpreb3	0.863	0.576	2.21	0.165	0.576
Blood classical monocyte (Ly6Chi)	TIRZ vs HFD	Tnfaip6	0.647	2.509	2.21	0.165	0.576
Blood classical monocyte (Ly6Chi)	TIRZ vs HFD	Slc9a9	0.155	6.087	2.21	0.165	0.576
Blood classical monocyte (Ly6Chi)	TIRZ vs HFD	Stim1	0.176	5.922	2.21	0.165	0.576
Blood classical monocyte (Ly6Chi)	TIRZ vs HFD	Dtx2	0.389	5.622	2.3	0.165	0.576
Blood classical monocyte (Ly6Chi)	TIRZ vs HFD	Ddit4	-1.13	6.059	2.44	0.165	0.576
Blood classical monocyte (Ly6Chi)	TIRZ vs HFD	Slc25a15	0.375	2.657	2.21	0.165	0.576
Blood classical monocyte (Ly6Chi)	TIRZ vs HFD	Wbp1	0.233	4.888	2.21	0.165	0.576
Blood classical monocyte (Ly6Chi)	TIRZ vs HFD	Gan	0.272	4.325	2.21	0.165	0.577
Blood classical monocyte (Ly6Chi)	TIRZ vs HFD	Csrnp1	0.202	7.704	2.21	0.165	0.577
Blood classical monocyte (Ly6Chi)	TIRZ vs HFD	Blvrb	0.211	5.712	2.2	0.165	0.577
Blood classical monocyte (Ly6Chi)	TIRZ vs HFD	Rbm17	-0.129	6.286	2.2	0.165	0.577
Blood classical monocyte (Ly6Chi)	TIRZ vs HFD	Prkra	-0.156	5.129	2.2	0.166	0.577
Blood classical monocyte (Ly6Chi)	TIRZ vs HFD	Pstpip1	0.169	8.048	2.2	0.166	0.577
Blood classical monocyte (Ly6Chi)	TIRZ vs HFD	Ranbp2	0.171	7.501	2.2	0.166	0.577
Blood classical monocyte (Ly6Chi)	TIRZ vs HFD	Abca13	-1.143	0.818	2.2	0.166	0.577
Blood classical monocyte (Ly6Chi)	TIRZ vs HFD	Ckap4	-0.149	6.753	2.19	0.166	0.578
Blood classical monocyte (Ly6Chi)	TIRZ vs HFD	Ppp2r1a	-0.103	7.482	2.19	0.166	0.578
Blood classical monocyte (Ly6Chi)	TIRZ vs HFD	Tslp	-0.713	1.266	2.19	0.166	0.578
Blood classical monocyte (Ly6Chi)	TIRZ vs HFD	Dpp9	-0.244	6.282	2.22	0.166	0.578
Blood classical monocyte (Ly6Chi)	TIRZ vs HFD	Cnbd2	0.373	3.255	2.19	0.166	0.578
Blood classical monocyte (Ly6Chi)	TIRZ vs HFD	Eif4enif1	-0.173	5.094	2.19	0.166	0.578
Blood classical monocyte (Ly6Chi)	TIRZ vs HFD	Bfar	-0.249	4.837	2.19	0.167	0.579
Blood classical monocyte (Ly6Chi)	TIRZ vs HFD	Il27	-0.305	3.546	2.19	0.167	0.579
Blood classical monocyte (Ly6Chi)	TIRZ vs HFD	Xndc1	-0.531	1.956	2.19	0.167	0.579
Blood classical monocyte (Ly6Chi)	TIRZ vs HFD	Pecam1	0.7	5.998	2.38	0.167	0.579
Blood classical monocyte (Ly6Chi)	TIRZ vs HFD	Sars2	-0.276	3.448	2.19	0.167	0.579
Blood classical monocyte (Ly6Chi)	TIRZ vs HFD	Snx19	-0.195	5.019	2.18	0.167	0.579
Blood classical monocyte (Ly6Chi)	TIRZ vs HFD	Gpbp1l1	0.113	6.388	2.18	0.167	0.579
Blood classical monocyte (Ly6Chi)	TIRZ vs HFD	Adipor1	0.119	9.119	2.18	0.167	0.579
Blood classical monocyte (Ly6Chi)	TIRZ vs HFD	Dse	0.191	6.129	2.18	0.167	0.579
Blood classical monocyte (Ly6Chi)	TIRZ vs HFD	Il15	0.214	5.692	2.18	0.167	0.579
Blood classical monocyte (Ly6Chi)	TIRZ vs HFD	Chfr	-0.131	6.397	2.18	0.167	0.579
Blood classical monocyte (Ly6Chi)	TIRZ vs HFD	Npc1	0.222	6.536	2.19	0.167	0.579
Blood classical monocyte (Ly6Chi)	TIRZ vs HFD	Cdk5rap2	0.328	2.801	2.18	0.167	0.579
Blood classical monocyte (Ly6Chi)	TIRZ vs HFD	Tmem167	-0.156	7.69	2.18	0.167	0.579
Blood classical monocyte (Ly6Chi)	TIRZ vs HFD	Rab4b	0.137	6.862	2.18	0.167	0.579
Blood classical monocyte (Ly6Chi)	TIRZ vs HFD	Atg2a	0.238	6.665	2.21	0.168	0.579
Blood classical monocyte (Ly6Chi)	TIRZ vs HFD	Mien1	-0.133	6.293	2.18	0.168	0.579
Blood classical monocyte (Ly6Chi)	TIRZ vs HFD	Flt1	0.642	5.619	2.34	0.168	0.579
Blood classical monocyte (Ly6Chi)	TIRZ vs HFD	Nr4a3	0.703	5.122	2.33	0.168	0.579
Blood classical monocyte (Ly6Chi)	TIRZ vs HFD	Foxj2	0.188	5.984	2.17	0.168	0.579
Blood classical monocyte (Ly6Chi)	TIRZ vs HFD	Dctn6	-0.181	5.968	2.17	0.168	0.579
Blood classical monocyte (Ly6Chi)	TIRZ vs HFD	Zfp963	0.43	2.601	2.17	0.168	0.579
Blood classical monocyte (Ly6Chi)	TIRZ vs HFD	Serinc3	0.195	10.457	2.17	0.168	0.579
Blood classical monocyte (Ly6Chi)	TIRZ vs HFD	Fcgr1	-0.329	7.325	2.27	0.168	0.579
Blood classical monocyte (Ly6Chi)	TIRZ vs HFD	Oasl2	-0.124	7.679	2.17	0.168	0.579
Blood classical monocyte (Ly6Chi)	TIRZ vs HFD	Slc30a4	1.076	-0.048	2.17	0.168	0.579
Blood classical monocyte (Ly6Chi)	TIRZ vs HFD	Dctn1	-0.104	6.747	2.17	0.168	0.579
Blood classical monocyte (Ly6Chi)	TIRZ vs HFD	Gramd1c	0.73	1.406	2.17	0.168	0.579
Blood classical monocyte (Ly6Chi)	TIRZ vs HFD	Dot1l	0.198	5.572	2.17	0.168	0.579
Blood classical monocyte (Ly6Chi)	TIRZ vs HFD	Serpina3f	-1.38	0.149	2.17	0.168	0.579
Blood classical monocyte (Ly6Chi)	TIRZ vs HFD	Smpdl3b	-0.524	5.917	2.32	0.168	0.579
Blood classical monocyte (Ly6Chi)	TIRZ vs HFD	Rabl6	-0.145	5.781	2.17	0.169	0.579
Blood classical monocyte (Ly6Chi)	TIRZ vs HFD	Tarm1	-0.918	5.508	2.36	0.169	0.579
Blood classical monocyte (Ly6Chi)	TIRZ vs HFD	Rhoq	-0.146	6.143	2.17	0.169	0.579
Blood classical monocyte (Ly6Chi)	TIRZ vs HFD	Eif2s3y	0.14	6.928	2.17	0.169	0.579
Blood classical monocyte (Ly6Chi)	TIRZ vs HFD	Pfdn4	-0.217	5.088	2.17	0.169	0.58
Blood classical monocyte (Ly6Chi)	TIRZ vs HFD	Ogg1	0.241	4.113	2.16	0.169	0.58
Blood classical monocyte (Ly6Chi)	TIRZ vs HFD	Pomk	0.5	3.345	2.17	0.169	0.58
Blood classical monocyte (Ly6Chi)	TIRZ vs HFD	Rbm4b	0.378	3.6	2.16	0.169	0.58
Blood classical monocyte (Ly6Chi)	TIRZ vs HFD	Ddx54	0.143	6.626	2.16	0.169	0.581
Blood classical monocyte (Ly6Chi)	TIRZ vs HFD	Crebbp	0.141	7.618	2.16	0.169	0.581
Blood classical monocyte (Ly6Chi)	TIRZ vs HFD	Tns1	0.949	0.923	2.16	0.169	0.581
Blood classical monocyte (Ly6Chi)	TIRZ vs HFD	Smg8	-0.237	4.614	2.15	0.17	0.582
Blood classical monocyte (Ly6Chi)	TIRZ vs HFD	Far1	-0.136	7.812	2.15	0.17	0.582
Blood classical monocyte (Ly6Chi)	TIRZ vs HFD	Vwa8	0.287	3.538	2.15	0.17	0.582
Blood classical monocyte (Ly6Chi)	TIRZ vs HFD	Fzd4	-0.648	4.202	2.26	0.17	0.582
Blood classical monocyte (Ly6Chi)	TIRZ vs HFD	Parvg	-0.445	5.17	2.24	0.17	0.582
Blood classical monocyte (Ly6Chi)	TIRZ vs HFD	Ago2	0.145	7.021	2.15	0.17	0.582
Blood classical monocyte (Ly6Chi)	TIRZ vs HFD	Clec1b	0.992	7.599	2.37	0.17	0.583
Blood classical monocyte (Ly6Chi)	TIRZ vs HFD	Ppt2	0.149	7.023	2.15	0.17	0.583
Blood classical monocyte (Ly6Chi)	TIRZ vs HFD	Eepd1	0.161	6.304	2.15	0.17	0.583
Blood classical monocyte (Ly6Chi)	TIRZ vs HFD	Ezh2	0.196	4.363	2.14	0.17	0.583
Blood classical monocyte (Ly6Chi)	TIRZ vs HFD	Dip2b	0.125	5.96	2.14	0.171	0.583
Blood classical monocyte (Ly6Chi)	TIRZ vs HFD	Ooep	1.362	1.204	2.17	0.171	0.583
Blood classical monocyte (Ly6Chi)	TIRZ vs HFD	Fem1b	0.361	5.339	2.21	0.171	0.583
Blood classical monocyte (Ly6Chi)	TIRZ vs HFD	Wdr91	0.233	4.738	2.14	0.171	0.583
Blood classical monocyte (Ly6Chi)	TIRZ vs HFD	Ctnnb1	-0.121	7.476	2.14	0.171	0.583
Blood classical monocyte (Ly6Chi)	TIRZ vs HFD	Smim29	-0.14	5.811	2.14	0.171	0.583
Blood classical monocyte (Ly6Chi)	TIRZ vs HFD	Zfp580	1.19	0.215	2.14	0.171	0.583
Blood classical monocyte (Ly6Chi)	TIRZ vs HFD	Cwf19l1	-0.273	3.597	2.14	0.171	0.583
Blood classical monocyte (Ly6Chi)	TIRZ vs HFD	Mospd1	-0.331	4.323	2.14	0.171	0.583
Blood classical monocyte (Ly6Chi)	TIRZ vs HFD	Cpsf1	-0.166	5.781	2.14	0.171	0.583
Blood classical monocyte (Ly6Chi)	TIRZ vs HFD	Gclm	0.792	6.574	2.34	0.171	0.584
Blood classical monocyte (Ly6Chi)	TIRZ vs HFD	Tmem159	0.191	4.363	2.13	0.172	0.584
Blood classical monocyte (Ly6Chi)	TIRZ vs HFD	Zdhhc24	-0.574	1.948	2.13	0.172	0.584
Blood classical monocyte (Ly6Chi)	TIRZ vs HFD	Zscan21	-0.332	3.441	2.13	0.172	0.585
Blood classical monocyte (Ly6Chi)	TIRZ vs HFD	Ttc38	-0.351	3.267	2.13	0.172	0.586
Blood classical monocyte (Ly6Chi)	TIRZ vs HFD	Eny2	-0.305	3.742	2.13	0.172	0.586
Blood classical monocyte (Ly6Chi)	TIRZ vs HFD	Synrg	-0.163	5.506	2.12	0.172	0.586
Blood classical monocyte (Ly6Chi)	TIRZ vs HFD	R3hcc1l	0.2	5.446	2.12	0.172	0.586
Blood classical monocyte (Ly6Chi)	TIRZ vs HFD	Usp32	0.124	6.76	2.12	0.172	0.586
Blood classical monocyte (Ly6Chi)	TIRZ vs HFD	Xaf1	-0.17	7.175	2.12	0.173	0.586
Blood classical monocyte (Ly6Chi)	TIRZ vs HFD	Pigyl	-0.195	4.504	2.12	0.173	0.586
Blood classical monocyte (Ly6Chi)	TIRZ vs HFD	Ctso	-0.202	5.094	2.12	0.173	0.586
Blood classical monocyte (Ly6Chi)	TIRZ vs HFD	Card19	0.107	8.153	2.12	0.173	0.586
Blood classical monocyte (Ly6Chi)	TIRZ vs HFD	Smyd2	0.402	2.021	2.12	0.173	0.586
Blood classical monocyte (Ly6Chi)	TIRZ vs HFD	Ppp1r9b	0.136	8.581	2.12	0.173	0.586
Blood classical monocyte (Ly6Chi)	TIRZ vs HFD	Arid2	0.117	6.358	2.12	0.173	0.586
Blood classical monocyte (Ly6Chi)	TIRZ vs HFD	Ptgs1	0.643	5.35	2.27	0.173	0.586
Blood classical monocyte (Ly6Chi)	TIRZ vs HFD	Tmem41b	0.301	4.87	2.13	0.173	0.586
Blood classical monocyte (Ly6Chi)	TIRZ vs HFD	H2ac6	0.746	4.585	2.27	0.173	0.586
Blood classical monocyte (Ly6Chi)	TIRZ vs HFD	Hs2st1	-0.224	4.755	2.11	0.173	0.586
Blood classical monocyte (Ly6Chi)	TIRZ vs HFD	Akap9	0.168	5.23	2.11	0.173	0.586
Blood classical monocyte (Ly6Chi)	TIRZ vs HFD	Srsf5	0.177	8.708	2.11	0.173	0.586
Blood classical monocyte (Ly6Chi)	TIRZ vs HFD	Spryd3	-0.206	5.71	2.11	0.173	0.586
Blood classical monocyte (Ly6Chi)	TIRZ vs HFD	Tgfbi	-0.165	10.563	2.11	0.174	0.586
Blood classical monocyte (Ly6Chi)	TIRZ vs HFD	Grk6	-0.188	7.659	2.11	0.174	0.586
Blood classical monocyte (Ly6Chi)	TIRZ vs HFD	Phf13	-0.264	4.495	2.11	0.174	0.586
Blood classical monocyte (Ly6Chi)	TIRZ vs HFD	Nudt14	-0.258	3.545	2.11	0.174	0.586
Blood classical monocyte (Ly6Chi)	TIRZ vs HFD	Rab5if	-0.122	8.425	2.11	0.174	0.586
Blood classical monocyte (Ly6Chi)	TIRZ vs HFD	Mzt1	0.161	5.592	2.11	0.174	0.586
Blood classical monocyte (Ly6Chi)	TIRZ vs HFD	Mcm5	-0.405	3.323	2.11	0.174	0.586
Blood classical monocyte (Ly6Chi)	TIRZ vs HFD	Zhx1	-0.111	6.262	2.11	0.174	0.586
Blood classical monocyte (Ly6Chi)	TIRZ vs HFD	Pias1	0.122	6.713	2.11	0.174	0.586
Blood classical monocyte (Ly6Chi)	TIRZ vs HFD	Plekha3	-0.177	5.914	2.11	0.174	0.586
Blood classical monocyte (Ly6Chi)	TIRZ vs HFD	Stk4	0.141	7.663	2.11	0.174	0.586
Blood classical monocyte (Ly6Chi)	TIRZ vs HFD	Edrf1	0.339	4.098	2.11	0.174	0.586
Blood classical monocyte (Ly6Chi)	TIRZ vs HFD	Pdk2	0.309	3.642	2.11	0.174	0.586
Blood classical monocyte (Ly6Chi)	TIRZ vs HFD	Cd8b1	0.812	0.59	2.1	0.174	0.586
Blood classical monocyte (Ly6Chi)	TIRZ vs HFD	Hnrnpc	-0.135	6.461	2.1	0.174	0.587
Blood classical monocyte (Ly6Chi)	TIRZ vs HFD	Brd7	-0.111	6.74	2.1	0.174	0.587
Blood classical monocyte (Ly6Chi)	TIRZ vs HFD	Adamts3	0.648	0.769	2.1	0.174	0.587
Blood classical monocyte (Ly6Chi)	TIRZ vs HFD	Lancl2	-0.224	4.752	2.1	0.175	0.587
Blood classical monocyte (Ly6Chi)	TIRZ vs HFD	Jun	0.578	8.497	2.27	0.175	0.587
Blood classical monocyte (Ly6Chi)	TIRZ vs HFD	Mzt2	-0.33	4.039	2.1	0.175	0.588
Blood classical monocyte (Ly6Chi)	TIRZ vs HFD	Cnih1	-0.125	6.422	2.1	0.175	0.588
Blood classical monocyte (Ly6Chi)	TIRZ vs HFD	Rpain	-0.335	5.056	2.13	0.175	0.588
Blood classical monocyte (Ly6Chi)	TIRZ vs HFD	Stt3b	-0.136	7.237	2.09	0.175	0.588
Blood classical monocyte (Ly6Chi)	TIRZ vs HFD	Resf1	0.138	7.267	2.09	0.175	0.588
Blood classical monocyte (Ly6Chi)	TIRZ vs HFD	Ube2d1	-0.147	6.378	2.09	0.175	0.588
Blood classical monocyte (Ly6Chi)	TIRZ vs HFD	Tbc1d13	-0.123	6.512	2.09	0.176	0.588
Blood classical monocyte (Ly6Chi)	TIRZ vs HFD	Elmod3	-0.287	3.799	2.09	0.176	0.588
Blood classical monocyte (Ly6Chi)	TIRZ vs HFD	Kansl1	0.116	7.346	2.09	0.176	0.588
Blood classical monocyte (Ly6Chi)	TIRZ vs HFD	Sharpin	-0.154	5.775	2.09	0.176	0.588
Blood classical monocyte (Ly6Chi)	TIRZ vs HFD	Trib1	0.272	8.863	2.14	0.176	0.588
Blood classical monocyte (Ly6Chi)	TIRZ vs HFD	P2ry12	0.711	6.432	2.27	0.176	0.588
Blood classical monocyte (Ly6Chi)	TIRZ vs HFD	Tm2d2	-0.138	6.776	2.09	0.176	0.588
Blood classical monocyte (Ly6Chi)	TIRZ vs HFD	Las1l	0.237	4.382	2.09	0.176	0.589
Blood classical monocyte (Ly6Chi)	TIRZ vs HFD	Epc2	0.123	6.123	2.09	0.176	0.589
Blood classical monocyte (Ly6Chi)	TIRZ vs HFD	Ubap1	0.159	5.382	2.09	0.176	0.589
Blood classical monocyte (Ly6Chi)	TIRZ vs HFD	Spp1	1.193	3.376	2.23	0.176	0.589
Blood classical monocyte (Ly6Chi)	TIRZ vs HFD	Lif	-0.794	2.368	2.1	0.176	0.589
Blood classical monocyte (Ly6Chi)	TIRZ vs HFD	Bmpr1a	-1.014	0.477	2.08	0.176	0.589
Blood classical monocyte (Ly6Chi)	TIRZ vs HFD	Oxr1	-0.169	6.843	2.08	0.177	0.59
Blood classical monocyte (Ly6Chi)	TIRZ vs HFD	Zfp318	0.404	2.836	2.08	0.177	0.59
Blood classical monocyte (Ly6Chi)	TIRZ vs HFD	Fau	0.121	10.486	2.08	0.177	0.59
Blood classical monocyte (Ly6Chi)	TIRZ vs HFD	Tcn2	-0.188	8.111	2.08	0.177	0.59
Blood classical monocyte (Ly6Chi)	TIRZ vs HFD	Dusp12	-0.32	4.083	2.08	0.177	0.59
Blood classical monocyte (Ly6Chi)	TIRZ vs HFD	Tab3	0.255	3.798	2.07	0.177	0.591
Blood classical monocyte (Ly6Chi)	TIRZ vs HFD	Fancc	0.366	3.147	2.07	0.177	0.591
Blood classical monocyte (Ly6Chi)	TIRZ vs HFD	Med14	0.137	5.333	2.07	0.177	0.591
Blood classical monocyte (Ly6Chi)	TIRZ vs HFD	Apoc1	0.521	4.174	2.13	0.178	0.591
Blood classical monocyte (Ly6Chi)	TIRZ vs HFD	Atp6v0a1	0.334	5.792	2.13	0.178	0.591
Blood classical monocyte (Ly6Chi)	TIRZ vs HFD	Naa60	-0.102	7.581	2.07	0.178	0.591
Blood classical monocyte (Ly6Chi)	TIRZ vs HFD	Gabpa	-0.138	6.075	2.07	0.178	0.592
Blood classical monocyte (Ly6Chi)	TIRZ vs HFD	Znrf1	0.124	7.158	2.06	0.178	0.592
Blood classical monocyte (Ly6Chi)	TIRZ vs HFD	Smo	0.857	0.744	2.06	0.178	0.592
Blood classical monocyte (Ly6Chi)	TIRZ vs HFD	Fam104a	0.136	6.097	2.06	0.178	0.592
Blood classical monocyte (Ly6Chi)	TIRZ vs HFD	Swi5	-0.176	5.576	2.06	0.178	0.592
Blood classical monocyte (Ly6Chi)	TIRZ vs HFD	Caprin2	1.185	0.117	2.06	0.179	0.593
Blood classical monocyte (Ly6Chi)	TIRZ vs HFD	Edem1	0.121	9.077	2.06	0.179	0.593
Blood classical monocyte (Ly6Chi)	TIRZ vs HFD	Polg	-0.179	5.436	2.06	0.179	0.593
Blood classical monocyte (Ly6Chi)	TIRZ vs HFD	Arl5a	0.126	6.319	2.06	0.179	0.593
Blood classical monocyte (Ly6Chi)	TIRZ vs HFD	Hic2	-0.249	3.637	2.06	0.179	0.593
Blood classical monocyte (Ly6Chi)	TIRZ vs HFD	Dbf4	0.299	3.953	2.06	0.179	0.593
Blood classical monocyte (Ly6Chi)	TIRZ vs HFD	Mdm1	-0.312	5.688	2.11	0.179	0.593
Blood classical monocyte (Ly6Chi)	TIRZ vs HFD	Ptger4	0.49	6.147	2.19	0.179	0.593
Blood classical monocyte (Ly6Chi)	TIRZ vs HFD	Lpcat2	-0.134	6.181	2.05	0.179	0.593
Blood classical monocyte (Ly6Chi)	TIRZ vs HFD	Kmt5a	-0.169	7.652	2.05	0.179	0.593
Blood classical monocyte (Ly6Chi)	TIRZ vs HFD	Mex3d	0.276	4.082	2.05	0.179	0.593
Blood classical monocyte (Ly6Chi)	TIRZ vs HFD	Rnf34	-0.187	6.055	2.05	0.179	0.593
Blood classical monocyte (Ly6Chi)	TIRZ vs HFD	Paf1	0.149	6.439	2.05	0.179	0.593
Blood classical monocyte (Ly6Chi)	TIRZ vs HFD	Rfx5	0.314	4.032	2.05	0.179	0.593
Blood classical monocyte (Ly6Chi)	TIRZ vs HFD	Arsi	0.701	2.929	2.1	0.179	0.593
Blood classical monocyte (Ly6Chi)	TIRZ vs HFD	Ptgs2	0.598	5.833	2.2	0.179	0.593
Blood classical monocyte (Ly6Chi)	TIRZ vs HFD	H2aj	0.124	6.118	2.05	0.179	0.593
Blood classical monocyte (Ly6Chi)	TIRZ vs HFD	Cables2	0.238	4.258	2.05	0.179	0.593
Blood classical monocyte (Ly6Chi)	TIRZ vs HFD	Rela	0.155	7.435	2.05	0.179	0.593
Blood classical monocyte (Ly6Chi)	TIRZ vs HFD	Socs6	0.362	6.696	2.15	0.18	0.594
Blood classical monocyte (Ly6Chi)	TIRZ vs HFD	Prps1	-0.276	3.467	2.05	0.18	0.594
Blood classical monocyte (Ly6Chi)	TIRZ vs HFD	Rpusd3	-0.66	1.296	2.05	0.18	0.594
Blood classical monocyte (Ly6Chi)	TIRZ vs HFD	Gramd1b	0.235	5.069	2.04	0.18	0.594
Blood classical monocyte (Ly6Chi)	TIRZ vs HFD	Ppox	0.215	4.909	2.04	0.18	0.595
Blood classical monocyte (Ly6Chi)	TIRZ vs HFD	Cyth3	-0.605	4.613	2.15	0.18	0.595
Blood classical monocyte (Ly6Chi)	TIRZ vs HFD	Slc35b3	0.154	4.815	2.04	0.181	0.595
Blood classical monocyte (Ly6Chi)	TIRZ vs HFD	Tmem238	-0.545	2.15	2.04	0.181	0.595
Blood classical monocyte (Ly6Chi)	TIRZ vs HFD	Mthfr	0.192	4.789	2.04	0.181	0.595
Blood classical monocyte (Ly6Chi)	TIRZ vs HFD	Psmc6	-0.122	7.25	2.04	0.181	0.595
Blood classical monocyte (Ly6Chi)	TIRZ vs HFD	Ssna1	-0.122	6.21	2.04	0.181	0.595
Blood classical monocyte (Ly6Chi)	TIRZ vs HFD	Xpa	-0.142	5.736	2.03	0.181	0.596
Blood classical monocyte (Ly6Chi)	TIRZ vs HFD	Nfkbie	0.443	5.994	2.15	0.181	0.596
Blood classical monocyte (Ly6Chi)	TIRZ vs HFD	Cox10	-0.22	3.976	2.03	0.181	0.596
Blood classical monocyte (Ly6Chi)	TIRZ vs HFD	Lsm14a	0.103	7.711	2.03	0.181	0.596
Blood classical monocyte (Ly6Chi)	TIRZ vs HFD	Sertad2	0.201	6.072	2.03	0.181	0.596
Blood classical monocyte (Ly6Chi)	TIRZ vs HFD	Clcn6	0.274	3.529	2.03	0.181	0.596
Blood classical monocyte (Ly6Chi)	TIRZ vs HFD	Gla	0.357	6.677	2.13	0.181	0.596
Blood classical monocyte (Ly6Chi)	TIRZ vs HFD	Arhgap15	0.194	7.799	2.03	0.182	0.596
Blood classical monocyte (Ly6Chi)	TIRZ vs HFD	Sh3rf1	0.316	2.924	2.03	0.182	0.596
Blood classical monocyte (Ly6Chi)	TIRZ vs HFD	Sfmbt1	0.415	3.113	2.03	0.182	0.596
Blood classical monocyte (Ly6Chi)	TIRZ vs HFD	Prr12	0.152	5.074	2.03	0.182	0.597
Blood classical monocyte (Ly6Chi)	TIRZ vs HFD	Npff	0.373	3.312	2.02	0.182	0.597
Blood classical monocyte (Ly6Chi)	TIRZ vs HFD	Becn1	0.112	7.694	2.02	0.182	0.597
Blood classical monocyte (Ly6Chi)	TIRZ vs HFD	Zfp11	1.021	0.632	2.02	0.182	0.597
Blood classical monocyte (Ly6Chi)	TIRZ vs HFD	Cul3	0.139	8.102	2.02	0.183	0.598
Blood classical monocyte (Ly6Chi)	TIRZ vs HFD	Kcne3	0.35	3.869	2.02	0.183	0.598
Blood classical monocyte (Ly6Chi)	TIRZ vs HFD	Fam98a	-0.199	4.717	2.02	0.183	0.598
Blood classical monocyte (Ly6Chi)	TIRZ vs HFD	Gars	-0.188	4.476	2.02	0.183	0.598
Blood classical monocyte (Ly6Chi)	TIRZ vs HFD	Csnk1d	0.138	7.177	2.02	0.183	0.598
Blood classical monocyte (Ly6Chi)	TIRZ vs HFD	Osbpl8	0.126	6.676	2.02	0.183	0.598
Blood classical monocyte (Ly6Chi)	TIRZ vs HFD	Cbr2	0.611	2.698	2.02	0.183	0.598
Blood classical monocyte (Ly6Chi)	TIRZ vs HFD	Rraga	0.114	7.004	2.01	0.183	0.599
Blood classical monocyte (Ly6Chi)	TIRZ vs HFD	Yipf4	-0.145	6.413	2.01	0.183	0.599
Blood classical monocyte (Ly6Chi)	TIRZ vs HFD	Bag6	0.117	7.08	2.01	0.183	0.599
Blood classical monocyte (Ly6Chi)	TIRZ vs HFD	Adam30	0.461	3.579	2.02	0.183	0.599
Blood classical monocyte (Ly6Chi)	TIRZ vs HFD	Ppil4	0.139	6.249	2.01	0.183	0.599
Blood classical monocyte (Ly6Chi)	TIRZ vs HFD	Pdhx	-0.213	4.266	2.01	0.183	0.599
Blood classical monocyte (Ly6Chi)	TIRZ vs HFD	Ppil6	0.82	0.138	2.01	0.183	0.599
Blood classical monocyte (Ly6Chi)	TIRZ vs HFD	Dmkn	-1.492	1.133	2.03	0.183	0.599
Blood classical monocyte (Ly6Chi)	TIRZ vs HFD	Tapt1	0.177	4.937	2.01	0.184	0.599
Blood classical monocyte (Ly6Chi)	TIRZ vs HFD	Calcoco1	0.188	5.184	2.01	0.184	0.599
Blood classical monocyte (Ly6Chi)	TIRZ vs HFD	Card11	0.892	1.042	2.01	0.184	0.599
Blood classical monocyte (Ly6Chi)	TIRZ vs HFD	Klrk1	0.678	3.866	2.1	0.184	0.599
Blood classical monocyte (Ly6Chi)	TIRZ vs HFD	Pex16	-0.219	4.323	2.01	0.184	0.599
Blood classical monocyte (Ly6Chi)	TIRZ vs HFD	Prcp	0.158	8.2	2.01	0.184	0.599
Blood classical monocyte (Ly6Chi)	TIRZ vs HFD	Senp8	-1.06	1.551	2.01	0.184	0.599
Blood classical monocyte (Ly6Chi)	TIRZ vs HFD	Akap13	0.138	9.019	2	0.184	0.599
Blood classical monocyte (Ly6Chi)	TIRZ vs HFD	Rsf1	0.17	5.56	2	0.184	0.599
Blood classical monocyte (Ly6Chi)	TIRZ vs HFD	Phyhd1	0.563	1.473	2	0.184	0.599
Blood classical monocyte (Ly6Chi)	TIRZ vs HFD	Nup85	-0.247	3.945	2	0.184	0.599
Blood classical monocyte (Ly6Chi)	TIRZ vs HFD	Gtf2h3	-0.325	3.428	2	0.184	0.599
Blood classical monocyte (Ly6Chi)	TIRZ vs HFD	Fam118b	-0.175	5.043	2	0.184	0.599
Blood classical monocyte (Ly6Chi)	TIRZ vs HFD	Cask	0.179	6.053	2	0.185	0.599
Blood classical monocyte (Ly6Chi)	TIRZ vs HFD	Ago3	-0.215	4.604	2	0.185	0.6
Blood classical monocyte (Ly6Chi)	TIRZ vs HFD	Mapk8ip3	0.161	5.557	2	0.185	0.6
Blood classical monocyte (Ly6Chi)	TIRZ vs HFD	Bet1	-0.225	5.569	2	0.185	0.6
Blood classical monocyte (Ly6Chi)	TIRZ vs HFD	Abcf2	0.146	5.603	2	0.185	0.6
Blood classical monocyte (Ly6Chi)	TIRZ vs HFD	Lair1	-0.919	5.935	2.18	0.185	0.6
Blood classical monocyte (Ly6Chi)	TIRZ vs HFD	Mid1	1.375	1.005	2.03	0.185	0.601
Blood classical monocyte (Ly6Chi)	TIRZ vs HFD	Lamp2	-0.136	9.718	1.99	0.185	0.601
Blood classical monocyte (Ly6Chi)	TIRZ vs HFD	Sema4a	0.15	8.029	1.99	0.185	0.601
Blood classical monocyte (Ly6Chi)	TIRZ vs HFD	Cabin1	0.206	5.724	1.99	0.186	0.601
Blood classical monocyte (Ly6Chi)	TIRZ vs HFD	Nudt18	-0.18	4.591	1.99	0.186	0.601
Blood classical monocyte (Ly6Chi)	TIRZ vs HFD	Adam15	-0.114	7.684	1.99	0.186	0.601
Blood classical monocyte (Ly6Chi)	TIRZ vs HFD	Tmem106b	-0.138	5.921	1.99	0.186	0.601
Blood classical monocyte (Ly6Chi)	TIRZ vs HFD	Slc37a4	-0.277	3.556	1.99	0.186	0.601
Blood classical monocyte (Ly6Chi)	TIRZ vs HFD	Itga8	0.43	3.126	1.98	0.186	0.601
Blood classical monocyte (Ly6Chi)	TIRZ vs HFD	Stmn1	0.654	2.163	1.98	0.186	0.601
Blood classical monocyte (Ly6Chi)	TIRZ vs HFD	Prdm2	0.136	6.896	1.98	0.186	0.601
Blood classical monocyte (Ly6Chi)	TIRZ vs HFD	Yap1	0.857	2.483	2.02	0.186	0.601
Blood classical monocyte (Ly6Chi)	TIRZ vs HFD	Ppp1r37	0.134	5.263	1.98	0.186	0.601
Blood classical monocyte (Ly6Chi)	TIRZ vs HFD	Txndc5	-0.218	6.913	2	0.186	0.601
Blood classical monocyte (Ly6Chi)	TIRZ vs HFD	Lin54	0.316	4.554	1.99	0.186	0.601
Blood classical monocyte (Ly6Chi)	TIRZ vs HFD	Fanca	-0.757	0.641	1.98	0.186	0.601
Blood classical monocyte (Ly6Chi)	TIRZ vs HFD	Arglu1	0.104	7.423	1.98	0.186	0.601
Blood classical monocyte (Ly6Chi)	TIRZ vs HFD	Hes1	-0.843	4.476	2.13	0.187	0.601
Blood classical monocyte (Ly6Chi)	TIRZ vs HFD	Zbtb37	0.326	3.222	1.98	0.187	0.601
Blood classical monocyte (Ly6Chi)	TIRZ vs HFD	Ibtk	-0.346	6.826	2.08	0.187	0.601
Blood classical monocyte (Ly6Chi)	TIRZ vs HFD	Gpt2	-0.38	2.383	1.98	0.187	0.601
Blood classical monocyte (Ly6Chi)	TIRZ vs HFD	Pdxk	0.27	6.417	2.03	0.187	0.601
Blood classical monocyte (Ly6Chi)	TIRZ vs HFD	Lsg1	-0.157	5.183	1.98	0.187	0.601
Blood classical monocyte (Ly6Chi)	TIRZ vs HFD	Zfp455	-0.431	2.159	1.98	0.187	0.601
Blood classical monocyte (Ly6Chi)	TIRZ vs HFD	Tfdp1	-0.131	5.858	1.98	0.187	0.601
Blood classical monocyte (Ly6Chi)	TIRZ vs HFD	Exosc3	-0.166	5.975	1.98	0.187	0.601
Blood classical monocyte (Ly6Chi)	TIRZ vs HFD	Ankrd63	0.925	0.578	1.97	0.187	0.601
Blood classical monocyte (Ly6Chi)	TIRZ vs HFD	Mthfd1	-0.332	2.868	1.97	0.187	0.601
Blood classical monocyte (Ly6Chi)	TIRZ vs HFD	Vkorc1l1	-0.141	5.575	1.97	0.187	0.601
Blood classical monocyte (Ly6Chi)	TIRZ vs HFD	Ulbp1	0.497	1.572	1.97	0.187	0.601
Blood classical monocyte (Ly6Chi)	TIRZ vs HFD	Synj2bp	-0.132	5.927	1.97	0.187	0.601
Blood classical monocyte (Ly6Chi)	TIRZ vs HFD	Tubgcp5	0.176	4.448	1.97	0.187	0.602
Blood classical monocyte (Ly6Chi)	TIRZ vs HFD	Paqr8	-0.427	2.203	1.97	0.187	0.602
Blood classical monocyte (Ly6Chi)	TIRZ vs HFD	Ankrd37	-0.52	3.193	1.98	0.188	0.602
Blood classical monocyte (Ly6Chi)	TIRZ vs HFD	Specc1l	0.241	5.843	1.98	0.188	0.602
Blood classical monocyte (Ly6Chi)	TIRZ vs HFD	Ktn1	0.164	5.197	1.97	0.188	0.602
Blood classical monocyte (Ly6Chi)	TIRZ vs HFD	Tob2	0.219	6.392	1.98	0.188	0.602
Blood classical monocyte (Ly6Chi)	TIRZ vs HFD	Vps29	-0.113	6.407	1.97	0.188	0.602
Blood classical monocyte (Ly6Chi)	TIRZ vs HFD	Ndufs1	-0.159	5.393	1.97	0.188	0.602
Blood classical monocyte (Ly6Chi)	TIRZ vs HFD	Arhgef39	0.874	0.617	1.97	0.188	0.602
Blood classical monocyte (Ly6Chi)	TIRZ vs HFD	Chac1	0.98	1.83	1.97	0.188	0.602
Blood classical monocyte (Ly6Chi)	TIRZ vs HFD	Ywhae	-0.1	7.575	1.96	0.188	0.603
Blood classical monocyte (Ly6Chi)	TIRZ vs HFD	Thnsl1	-0.36	2.95	2.32	0.188	0.603
Blood classical monocyte (Ly6Chi)	TIRZ vs HFD	Mta1	0.166	5.486	1.96	0.188	0.603
Blood classical monocyte (Ly6Chi)	TIRZ vs HFD	Scly	-0.216	4.267	1.96	0.189	0.603
Blood classical monocyte (Ly6Chi)	TIRZ vs HFD	Rfxap	-0.147	5.556	1.96	0.189	0.603
Blood classical monocyte (Ly6Chi)	TIRZ vs HFD	Cadm3	-1.396	2.095	2.04	0.189	0.603
Blood classical monocyte (Ly6Chi)	TIRZ vs HFD	Sphk2	0.199	6.215	1.96	0.189	0.603
Blood classical monocyte (Ly6Chi)	TIRZ vs HFD	Tnfaip1	-0.16	4.881	1.96	0.189	0.603
Blood classical monocyte (Ly6Chi)	TIRZ vs HFD	Chst12	0.15	7.328	1.96	0.189	0.603
Blood classical monocyte (Ly6Chi)	TIRZ vs HFD	Prdm10	-0.289	3.986	1.96	0.189	0.603
Blood classical monocyte (Ly6Chi)	TIRZ vs HFD	Selenok	0.119	7.364	1.96	0.189	0.603
Blood classical monocyte (Ly6Chi)	TIRZ vs HFD	Timmdc1	-0.24	4.635	1.96	0.189	0.603
Blood classical monocyte (Ly6Chi)	TIRZ vs HFD	Megf9	-0.261	5.118	1.96	0.189	0.604
Blood classical monocyte (Ly6Chi)	TIRZ vs HFD	Jak3	-0.467	5.178	2.04	0.189	0.604
Blood classical monocyte (Ly6Chi)	TIRZ vs HFD	Alms1	0.362	2.853	1.95	0.189	0.604
Blood classical monocyte (Ly6Chi)	TIRZ vs HFD	Themis	1.07	-0.05	1.95	0.19	0.604
Blood classical monocyte (Ly6Chi)	TIRZ vs HFD	Lypla1	-0.125	6.971	1.95	0.19	0.604
Blood classical monocyte (Ly6Chi)	TIRZ vs HFD	Snx12	-0.117	6.184	1.95	0.19	0.604
Blood classical monocyte (Ly6Chi)	TIRZ vs HFD	Pdxdc1	0.161	4.767	1.95	0.19	0.604
Blood classical monocyte (Ly6Chi)	TIRZ vs HFD	Nfkbiz	0.333	8.483	2.03	0.19	0.605
Blood classical monocyte (Ly6Chi)	TIRZ vs HFD	Dhx16	-0.125	6.869	1.94	0.19	0.606
Blood classical monocyte (Ly6Chi)	TIRZ vs HFD	Stk3	-0.167	5.686	1.94	0.19	0.606
Blood classical monocyte (Ly6Chi)	TIRZ vs HFD	Rab5c	-0.114	8.325	1.94	0.19	0.606
Blood classical monocyte (Ly6Chi)	TIRZ vs HFD	Meaf6	0.124	5.712	1.94	0.191	0.606
Blood classical monocyte (Ly6Chi)	TIRZ vs HFD	Zfp647	-0.984	0.347	1.94	0.191	0.606
Blood classical monocyte (Ly6Chi)	TIRZ vs HFD	Mlx	-0.138	5.512	1.94	0.191	0.606
Blood classical monocyte (Ly6Chi)	TIRZ vs HFD	Ankrd27	-0.211	4.49	1.94	0.191	0.606
Blood classical monocyte (Ly6Chi)	TIRZ vs HFD	Ssb	-0.107	7.486	1.94	0.191	0.606
Blood classical monocyte (Ly6Chi)	TIRZ vs HFD	Ctnnbip1	0.215	4.772	1.94	0.191	0.606
Blood classical monocyte (Ly6Chi)	TIRZ vs HFD	Zfp141	-0.404	2.422	1.94	0.191	0.606
Blood classical monocyte (Ly6Chi)	TIRZ vs HFD	Cep19	-0.341	3.696	1.93	0.191	0.607
Blood classical monocyte (Ly6Chi)	TIRZ vs HFD	Pspc1	0.161	5.909	1.93	0.191	0.607
Blood classical monocyte (Ly6Chi)	TIRZ vs HFD	Armc9	-0.427	2.004	1.93	0.191	0.607
Blood classical monocyte (Ly6Chi)	TIRZ vs HFD	Reep5	-0.116	8.85	1.93	0.192	0.607
Blood classical monocyte (Ly6Chi)	TIRZ vs HFD	Usp38	0.169	6.708	1.93	0.192	0.607
Blood classical monocyte (Ly6Chi)	TIRZ vs HFD	Cxcl16	0.411	2.963	1.93	0.192	0.607
Blood classical monocyte (Ly6Chi)	TIRZ vs HFD	Rab7b	0.391	5.469	2	0.192	0.607
Blood classical monocyte (Ly6Chi)	TIRZ vs HFD	Cdca7	0.574	1.255	1.93	0.192	0.607
Blood classical monocyte (Ly6Chi)	TIRZ vs HFD	Pet100	-0.136	6.069	1.93	0.192	0.607
Blood classical monocyte (Ly6Chi)	TIRZ vs HFD	Slc39a3	-0.221	3.561	1.93	0.192	0.607
Blood classical monocyte (Ly6Chi)	TIRZ vs HFD	Stat4	0.379	4.463	1.96	0.192	0.607
Blood classical monocyte (Ly6Chi)	TIRZ vs HFD	Ago1	-0.192	4.829	1.93	0.192	0.608
Blood classical monocyte (Ly6Chi)	TIRZ vs HFD	Tuba1b	-0.111	6.434	1.92	0.192	0.608
Blood classical monocyte (Ly6Chi)	TIRZ vs HFD	Ptprs	0.237	4.879	1.92	0.193	0.608
Blood classical monocyte (Ly6Chi)	TIRZ vs HFD	Nsmce4a	-0.105	6.72	1.92	0.193	0.608
Blood classical monocyte (Ly6Chi)	TIRZ vs HFD	Eaf1	0.338	5.808	1.99	0.193	0.608
Blood classical monocyte (Ly6Chi)	TIRZ vs HFD	Itih4	1.099	-0.225	1.92	0.193	0.608
Blood classical monocyte (Ly6Chi)	TIRZ vs HFD	Pdlim1	0.214	8.359	1.93	0.193	0.608
Blood classical monocyte (Ly6Chi)	TIRZ vs HFD	Panx1	0.203	5.643	1.92	0.193	0.608
Blood classical monocyte (Ly6Chi)	TIRZ vs HFD	Slc2a9	0.512	3.555	1.95	0.193	0.608
Blood classical monocyte (Ly6Chi)	TIRZ vs HFD	Clec4d	0.585	7.701	2.07	0.193	0.609
Blood classical monocyte (Ly6Chi)	TIRZ vs HFD	Sdf4	-0.101	8.137	1.92	0.193	0.609
Blood classical monocyte (Ly6Chi)	TIRZ vs HFD	Psmd11	-0.104	6.769	1.92	0.193	0.609
Blood classical monocyte (Ly6Chi)	TIRZ vs HFD	Gemin7	-0.122	6.594	1.92	0.193	0.609
Blood classical monocyte (Ly6Chi)	TIRZ vs HFD	Dapk1	0.216	4.557	1.92	0.193	0.609
Blood classical monocyte (Ly6Chi)	TIRZ vs HFD	Nt5dc3	0.3	4.318	1.92	0.193	0.609
Blood classical monocyte (Ly6Chi)	TIRZ vs HFD	Pcif1	0.132	6.108	1.91	0.193	0.609
Blood classical monocyte (Ly6Chi)	TIRZ vs HFD	Eml5	-0.794	0.638	1.91	0.194	0.609
Blood classical monocyte (Ly6Chi)	TIRZ vs HFD	Hnmt	-0.374	3.673	1.91	0.194	0.609
Blood classical monocyte (Ly6Chi)	TIRZ vs HFD	Wbp2	0.16	7.173	1.91	0.194	0.609
Blood classical monocyte (Ly6Chi)	TIRZ vs HFD	Fbxo42	0.176	5.322	1.91	0.194	0.609
Blood classical monocyte (Ly6Chi)	TIRZ vs HFD	Ccdc122	0.469	1.732	1.91	0.194	0.609
Blood classical monocyte (Ly6Chi)	TIRZ vs HFD	Cutc	0.218	4.863	1.91	0.194	0.609
Blood classical monocyte (Ly6Chi)	TIRZ vs HFD	Rusc2	0.3	3.935	1.91	0.194	0.609
Blood classical monocyte (Ly6Chi)	TIRZ vs HFD	Litaf	0.215	8.56	1.92	0.194	0.61
Blood classical monocyte (Ly6Chi)	TIRZ vs HFD	Smox	0.365	6.983	2.01	0.194	0.61
Blood classical monocyte (Ly6Chi)	TIRZ vs HFD	Bcl11a	0.208	5.204	1.9	0.195	0.61
Blood classical monocyte (Ly6Chi)	TIRZ vs HFD	Snx14	-0.205	5.147	1.9	0.195	0.61
Blood classical monocyte (Ly6Chi)	TIRZ vs HFD	Lrrc57	-0.238	4.159	1.9	0.195	0.61
Blood classical monocyte (Ly6Chi)	TIRZ vs HFD	Cyb5a	0.215	7.045	1.93	0.195	0.61
Blood classical monocyte (Ly6Chi)	TIRZ vs HFD	Mest	1.094	5.013	2.07	0.195	0.61
Blood classical monocyte (Ly6Chi)	TIRZ vs HFD	Ccdc69	-0.244	4.567	1.9	0.195	0.61
Blood classical monocyte (Ly6Chi)	TIRZ vs HFD	Tbc1d9b	-0.128	6.167	1.9	0.195	0.61
Blood classical monocyte (Ly6Chi)	TIRZ vs HFD	Ppp4r3b	0.123	6.729	1.9	0.195	0.61
Blood classical monocyte (Ly6Chi)	TIRZ vs HFD	G0s2	0.875	5.15	2.05	0.195	0.61
Blood classical monocyte (Ly6Chi)	TIRZ vs HFD	Gemin5	0.248	3.707	1.9	0.195	0.61
Blood classical monocyte (Ly6Chi)	TIRZ vs HFD	Itprip	0.166	6.267	1.9	0.195	0.61
Blood classical monocyte (Ly6Chi)	TIRZ vs HFD	Nudt21	-0.108	6.554	1.9	0.195	0.611
Blood classical monocyte (Ly6Chi)	TIRZ vs HFD	Supt7l	-0.205	4.146	1.9	0.195	0.611
Blood classical monocyte (Ly6Chi)	TIRZ vs HFD	Gosr2	0.122	7.455	1.9	0.195	0.611
Blood classical monocyte (Ly6Chi)	TIRZ vs HFD	Zc3h15	-0.115	6.093	1.9	0.195	0.611
Blood classical monocyte (Ly6Chi)	TIRZ vs HFD	Cep164	-0.252	3.771	1.89	0.196	0.611
Blood classical monocyte (Ly6Chi)	TIRZ vs HFD	Plk1	0.726	0.808	1.89	0.196	0.611
Blood classical monocyte (Ly6Chi)	TIRZ vs HFD	Helb	-0.138	5.546	1.89	0.196	0.611
Blood classical monocyte (Ly6Chi)	TIRZ vs HFD	Tango2	0.146	4.841	1.89	0.196	0.611
Blood classical monocyte (Ly6Chi)	TIRZ vs HFD	Matr3	0.157	5.994	1.89	0.196	0.611
Blood classical monocyte (Ly6Chi)	TIRZ vs HFD	Fbxo10	-0.464	2.499	1.89	0.196	0.612
Blood classical monocyte (Ly6Chi)	TIRZ vs HFD	Tmem30a	-0.104	7.422	1.89	0.196	0.612
Blood classical monocyte (Ly6Chi)	TIRZ vs HFD	Camta2	0.143	6.628	1.89	0.196	0.612
Blood classical monocyte (Ly6Chi)	TIRZ vs HFD	Nfyc	0.117	6.149	1.89	0.196	0.612
Blood classical monocyte (Ly6Chi)	TIRZ vs HFD	Stx4a	-0.115	6.903	1.89	0.196	0.612
Blood classical monocyte (Ly6Chi)	TIRZ vs HFD	Sh3glb2	0.171	5.132	1.89	0.196	0.612
Blood classical monocyte (Ly6Chi)	TIRZ vs HFD	Ube2n	-0.146	5.5	1.89	0.196	0.612
Blood classical monocyte (Ly6Chi)	TIRZ vs HFD	Rtel1	-0.526	1.977	1.89	0.197	0.612
Blood classical monocyte (Ly6Chi)	TIRZ vs HFD	Nid2	-0.699	1.502	1.88	0.197	0.612
Blood classical monocyte (Ly6Chi)	TIRZ vs HFD	Ptpdc1	-1.087	0.509	1.88	0.197	0.612
Blood classical monocyte (Ly6Chi)	TIRZ vs HFD	Vegfa	0.836	5.336	2.04	0.197	0.612
Blood classical monocyte (Ly6Chi)	TIRZ vs HFD	Sin3a	0.114	6.322	1.88	0.197	0.613
Blood classical monocyte (Ly6Chi)	TIRZ vs HFD	Pja1	-0.203	4.347	1.88	0.197	0.613
Blood classical monocyte (Ly6Chi)	TIRZ vs HFD	Tapbp	-0.151	8.633	1.88	0.197	0.613
Blood classical monocyte (Ly6Chi)	TIRZ vs HFD	Tnfaip2	0.162	8.65	1.88	0.197	0.613
Blood classical monocyte (Ly6Chi)	TIRZ vs HFD	H1f3	-0.627	2.568	1.88	0.198	0.613
Blood classical monocyte (Ly6Chi)	TIRZ vs HFD	Tbc1d10a	0.239	4.801	1.88	0.198	0.613
Blood classical monocyte (Ly6Chi)	TIRZ vs HFD	Rhbdf1	0.92	0.436	1.88	0.198	0.613
Blood classical monocyte (Ly6Chi)	TIRZ vs HFD	Desi1	-0.175	4.78	1.87	0.198	0.613
Blood classical monocyte (Ly6Chi)	TIRZ vs HFD	Tut7	0.123	8.765	1.87	0.198	0.613
Blood classical monocyte (Ly6Chi)	TIRZ vs HFD	Mpv17	-0.173	5.08	1.87	0.198	0.614
Blood classical monocyte (Ly6Chi)	TIRZ vs HFD	Appl2	0.197	4.946	1.87	0.198	0.614
Blood classical monocyte (Ly6Chi)	TIRZ vs HFD	Stx6	-0.135	5.698	1.87	0.198	0.614
Blood classical monocyte (Ly6Chi)	TIRZ vs HFD	Tlr11	0.834	1.443	1.87	0.198	0.614
Blood classical monocyte (Ly6Chi)	TIRZ vs HFD	Zbtb7b	0.16	6.599	1.87	0.198	0.614
Blood classical monocyte (Ly6Chi)	TIRZ vs HFD	Hip1r	0.577	2.074	1.87	0.198	0.614
Blood classical monocyte (Ly6Chi)	TIRZ vs HFD	Smc5	0.117	6.222	1.87	0.199	0.614
Blood classical monocyte (Ly6Chi)	TIRZ vs HFD	Prrg1	0.523	1.626	1.87	0.199	0.614
Blood classical monocyte (Ly6Chi)	TIRZ vs HFD	Clu	1.009	7.905	2.04	0.199	0.614
Blood classical monocyte (Ly6Chi)	TIRZ vs HFD	Fhit	1.08	0.689	1.87	0.199	0.614
Blood classical monocyte (Ly6Chi)	TIRZ vs HFD	Pwwp2b	0.214	4.747	1.86	0.199	0.614
Blood classical monocyte (Ly6Chi)	TIRZ vs HFD	Cd7	0.977	4.017	2	0.199	0.614
Blood classical monocyte (Ly6Chi)	TIRZ vs HFD	Fbxo25	-0.283	3.587	1.86	0.199	0.614
Blood classical monocyte (Ly6Chi)	TIRZ vs HFD	Zfx	0.133	5.196	1.86	0.199	0.614
Blood classical monocyte (Ly6Chi)	TIRZ vs HFD	Acvr1b	-0.168	5.38	1.86	0.199	0.615
Blood classical monocyte (Ly6Chi)	TIRZ vs HFD	Ccnl1	0.163	9.315	1.86	0.199	0.615
Blood classical monocyte (Ly6Chi)	TIRZ vs HFD	Hook3	-0.125	6.78	1.86	0.199	0.615
Blood classical monocyte (Ly6Chi)	TIRZ vs HFD	Casp6	-0.183	6.024	1.86	0.199	0.615
Blood classical monocyte (Ly6Chi)	TIRZ vs HFD	Epop	-0.836	0.345	1.86	0.199	0.615
Blood classical monocyte (Ly6Chi)	TIRZ vs HFD	Purb	0.121	7.49	1.86	0.199	0.615
Blood classical monocyte (Ly6Chi)	TIRZ vs HFD	Nfrkb	0.202	4.202	1.86	0.199	0.615
Blood classical monocyte (Ly6Chi)	TIRZ vs HFD	Smad3	-0.148	5.506	1.86	0.2	0.615
Blood classical monocyte (Ly6Chi)	TIRZ vs HFD	Borcs8	-0.124	6.305	1.86	0.2	0.615
Blood classical monocyte (Ly6Chi)	TIRZ vs HFD	Copg2	-0.1	6.365	1.86	0.2	0.615
Blood classical monocyte (Ly6Chi)	TIRZ vs HFD	Mtf2	0.236	4.576	1.86	0.2	0.615
Blood classical monocyte (Ly6Chi)	TIRZ vs HFD	Hacd3	-0.168	4.61	1.86	0.2	0.615
Blood classical monocyte (Ly6Chi)	TIRZ vs HFD	Sgtb	-0.673	0.908	1.86	0.2	0.615
Blood classical monocyte (Ly6Chi)	TIRZ vs HFD	Zbtb12	0.397	1.868	1.85	0.2	0.615
Blood classical monocyte (Ly6Chi)	TIRZ vs HFD	Pih1d1	-0.182	5.579	1.85	0.2	0.616
Blood classical monocyte (Ly6Chi)	TIRZ vs HFD	Parp4	-0.167	5.602	1.85	0.2	0.616
Blood classical monocyte (Ly6Chi)	TIRZ vs HFD	Arhgef18	0.153	7.959	1.85	0.2	0.616
Blood classical monocyte (Ly6Chi)	TIRZ vs HFD	Ndufaf2	-0.275	3.426	1.85	0.2	0.616
Blood classical monocyte (Ly6Chi)	TIRZ vs HFD	Rabif	-0.158	5.681	1.85	0.201	0.616
Blood classical monocyte (Ly6Chi)	TIRZ vs HFD	Zwilch	0.98	-0.227	1.85	0.201	0.616
Blood classical monocyte (Ly6Chi)	TIRZ vs HFD	Safb2	0.13	7.203	1.85	0.201	0.616
Blood classical monocyte (Ly6Chi)	TIRZ vs HFD	Nmt1	-0.17	7.306	1.85	0.201	0.616
Blood classical monocyte (Ly6Chi)	TIRZ vs HFD	Hcls1	-0.105	9.138	1.85	0.201	0.616
Blood classical monocyte (Ly6Chi)	TIRZ vs HFD	Nup93	-0.232	3.592	1.85	0.201	0.616
Blood classical monocyte (Ly6Chi)	TIRZ vs HFD	Sco2	-0.263	3.703	1.85	0.201	0.616
Blood classical monocyte (Ly6Chi)	TIRZ vs HFD	Ppp1r14c	0.731	0.521	1.85	0.201	0.616
Blood classical monocyte (Ly6Chi)	TIRZ vs HFD	Ttbk2	-0.335	2.995	1.84	0.201	0.616
Blood classical monocyte (Ly6Chi)	TIRZ vs HFD	Stip1	-0.36	6.698	1.94	0.201	0.616
Blood classical monocyte (Ly6Chi)	TIRZ vs HFD	Rbx1	-0.151	6.333	1.84	0.201	0.616
Blood classical monocyte (Ly6Chi)	TIRZ vs HFD	Dlg4	0.201	4.178	1.84	0.201	0.616
Blood classical monocyte (Ly6Chi)	TIRZ vs HFD	Dimt1	-0.303	3.269	1.84	0.201	0.616
Blood classical monocyte (Ly6Chi)	TIRZ vs HFD	Rwdd2b	-0.413	2.751	1.84	0.201	0.616
Blood classical monocyte (Ly6Chi)	TIRZ vs HFD	Acvr2a	0.254	4.567	1.84	0.202	0.617
Blood classical monocyte (Ly6Chi)	TIRZ vs HFD	Osbpl1a	0.374	2.879	1.84	0.202	0.617
Blood classical monocyte (Ly6Chi)	TIRZ vs HFD	Cdyl	0.145	5.733	1.84	0.202	0.617
Blood classical monocyte (Ly6Chi)	TIRZ vs HFD	Zfp518b	0.391	2.599	1.84	0.202	0.618
Blood classical monocyte (Ly6Chi)	TIRZ vs HFD	Zbtb44	0.107	6.012	1.83	0.202	0.618
Blood classical monocyte (Ly6Chi)	TIRZ vs HFD	Anapc1	-0.105	6.283	1.83	0.202	0.618
Blood classical monocyte (Ly6Chi)	TIRZ vs HFD	Son	0.12	8.938	1.83	0.202	0.618
Blood classical monocyte (Ly6Chi)	TIRZ vs HFD	Uba1	-0.109	8.207	1.83	0.203	0.618
Blood classical monocyte (Ly6Chi)	TIRZ vs HFD	Ranbp3	0.136	6.034	1.83	0.203	0.619
Blood classical monocyte (Ly6Chi)	TIRZ vs HFD	Nqo1	-1.096	0.651	1.83	0.203	0.619
Blood classical monocyte (Ly6Chi)	TIRZ vs HFD	Ogfod1	-0.21	4.306	1.83	0.203	0.619
Blood classical monocyte (Ly6Chi)	TIRZ vs HFD	Uggt1	-0.157	6.73	1.83	0.203	0.619
Blood classical monocyte (Ly6Chi)	TIRZ vs HFD	Elane	2	2.389	1.97	0.203	0.619
Blood classical monocyte (Ly6Chi)	TIRZ vs HFD	Sclt1	-0.342	2.569	1.83	0.203	0.619
Blood classical monocyte (Ly6Chi)	TIRZ vs HFD	Zfp407	0.134	5.372	1.83	0.203	0.619
Blood classical monocyte (Ly6Chi)	TIRZ vs HFD	Agpat5	-0.159	5.311	1.83	0.203	0.619
Blood classical monocyte (Ly6Chi)	TIRZ vs HFD	Ppp2r2a	0.168	6.01	1.82	0.203	0.619
Blood classical monocyte (Ly6Chi)	TIRZ vs HFD	Specc1	0.145	5.85	1.82	0.204	0.62
Blood classical monocyte (Ly6Chi)	TIRZ vs HFD	Plppr3	-0.664	2.865	1.84	0.204	0.62
Blood classical monocyte (Ly6Chi)	TIRZ vs HFD	Eid2b	0.423	2.431	1.82	0.204	0.62
Blood classical monocyte (Ly6Chi)	TIRZ vs HFD	mt-Nd6	0.715	4.938	1.95	0.204	0.62
Blood classical monocyte (Ly6Chi)	TIRZ vs HFD	Miga2	-0.571	1.749	1.82	0.204	0.62
Blood classical monocyte (Ly6Chi)	TIRZ vs HFD	Ppia	-0.188	6.101	1.82	0.204	0.62
Blood classical monocyte (Ly6Chi)	TIRZ vs HFD	H2-D1	-0.119	8.723	1.82	0.204	0.62
Blood classical monocyte (Ly6Chi)	TIRZ vs HFD	Serinc1	-0.13	7.839	1.82	0.204	0.62
Blood classical monocyte (Ly6Chi)	TIRZ vs HFD	Ugp2	-0.14	6.813	1.82	0.204	0.62
Blood classical monocyte (Ly6Chi)	TIRZ vs HFD	Enkur	-0.812	1.736	1.82	0.204	0.62
Blood classical monocyte (Ly6Chi)	TIRZ vs HFD	Psma3	-0.13	6.479	1.82	0.204	0.62
Blood classical monocyte (Ly6Chi)	TIRZ vs HFD	Cox6b2	0.24	4.104	1.82	0.204	0.62
Blood classical monocyte (Ly6Chi)	TIRZ vs HFD	Polr1f	-0.119	5.684	1.82	0.204	0.62
Blood classical monocyte (Ly6Chi)	TIRZ vs HFD	Slc39a7	0.208	6.542	1.83	0.204	0.62
Blood classical monocyte (Ly6Chi)	TIRZ vs HFD	Rab33b	0.263	5.177	1.82	0.205	0.62
Blood classical monocyte (Ly6Chi)	TIRZ vs HFD	Nynrin	0.434	1.909	1.81	0.205	0.62
Blood classical monocyte (Ly6Chi)	TIRZ vs HFD	Hnrnph3	0.195	5.361	1.81	0.205	0.62
Blood classical monocyte (Ly6Chi)	TIRZ vs HFD	Il31ra	-0.625	2.629	1.82	0.205	0.62
Blood classical monocyte (Ly6Chi)	TIRZ vs HFD	Apobec1	0.153	8.024	1.81	0.205	0.62
Blood classical monocyte (Ly6Chi)	TIRZ vs HFD	Fkbp4	-0.304	4.799	1.83	0.205	0.62
Blood classical monocyte (Ly6Chi)	TIRZ vs HFD	Ap1m1	-0.146	6.893	1.81	0.205	0.62
Blood classical monocyte (Ly6Chi)	TIRZ vs HFD	Cast	-0.112	8.127	1.81	0.205	0.62
Blood classical monocyte (Ly6Chi)	TIRZ vs HFD	Sytl3	1.576	-0.309	1.82	0.205	0.62
Blood classical monocyte (Ly6Chi)	TIRZ vs HFD	Arl5b	0.212	6.24	1.82	0.205	0.62
Blood classical monocyte (Ly6Chi)	TIRZ vs HFD	Ttc21b	0.563	1.589	1.81	0.205	0.62
Blood classical monocyte (Ly6Chi)	TIRZ vs HFD	Farsa	-0.144	5.741	1.81	0.205	0.62
Blood classical monocyte (Ly6Chi)	TIRZ vs HFD	Cyld	0.114	6.816	1.81	0.205	0.62
Blood classical monocyte (Ly6Chi)	TIRZ vs HFD	Ccdc134	0.416	3.789	1.83	0.205	0.62
Blood classical monocyte (Ly6Chi)	TIRZ vs HFD	Dlat	-0.179	5.344	1.81	0.205	0.62
Blood classical monocyte (Ly6Chi)	TIRZ vs HFD	Capg	-0.133	8.916	1.81	0.205	0.62
Blood classical monocyte (Ly6Chi)	TIRZ vs HFD	Tprn	-0.255	4.669	1.81	0.205	0.62
Blood classical monocyte (Ly6Chi)	TIRZ vs HFD	Car9	0.533	1.4	1.81	0.205	0.62
Blood classical monocyte (Ly6Chi)	TIRZ vs HFD	Mettl25	-0.256	3.853	1.81	0.206	0.62
Blood classical monocyte (Ly6Chi)	TIRZ vs HFD	Rnd1	-0.533	1.898	1.8	0.206	0.62
Blood classical monocyte (Ly6Chi)	TIRZ vs HFD	Nenf	0.197	4.4	1.8	0.206	0.62
Blood classical monocyte (Ly6Chi)	TIRZ vs HFD	Spib	0.627	1.955	1.8	0.206	0.62
Blood classical monocyte (Ly6Chi)	TIRZ vs HFD	Dnaaf3	-0.467	2.111	1.8	0.206	0.62
Blood classical monocyte (Ly6Chi)	TIRZ vs HFD	Lrsam1	0.368	2.538	1.8	0.206	0.62
Blood classical monocyte (Ly6Chi)	TIRZ vs HFD	Tlr9	0.35	5.893	1.87	0.206	0.62
Blood classical monocyte (Ly6Chi)	TIRZ vs HFD	Ppp2r5a	-0.138	9.415	1.8	0.206	0.62
Blood classical monocyte (Ly6Chi)	TIRZ vs HFD	Cdk11b	0.136	7.29	1.8	0.206	0.62
Blood classical monocyte (Ly6Chi)	TIRZ vs HFD	Ctbs	-0.175	5.373	1.8	0.206	0.62
Blood classical monocyte (Ly6Chi)	TIRZ vs HFD	Rap1a	-0.162	8.565	1.8	0.206	0.62
Blood classical monocyte (Ly6Chi)	TIRZ vs HFD	Nicn1	-0.659	1.752	1.8	0.207	0.62
Blood classical monocyte (Ly6Chi)	TIRZ vs HFD	Ring1	-0.135	5.025	1.8	0.207	0.62
Blood classical monocyte (Ly6Chi)	TIRZ vs HFD	Zfp202	0.565	1.054	1.8	0.207	0.62
Blood classical monocyte (Ly6Chi)	TIRZ vs HFD	Jmy	0.192	5.496	1.8	0.207	0.62
Blood classical monocyte (Ly6Chi)	TIRZ vs HFD	Kcnq3	0.667	0.996	1.8	0.207	0.62
Blood classical monocyte (Ly6Chi)	TIRZ vs HFD	Slc35a2	-0.195	4.593	1.79	0.207	0.62
Blood classical monocyte (Ly6Chi)	TIRZ vs HFD	Tspan33	0.623	1.788	1.79	0.207	0.62
Blood classical monocyte (Ly6Chi)	TIRZ vs HFD	Kcnd1	0.668	1.067	1.79	0.207	0.62
Blood classical monocyte (Ly6Chi)	TIRZ vs HFD	Got1	0.298	4.997	1.81	0.207	0.62
Blood classical monocyte (Ly6Chi)	TIRZ vs HFD	Daxx	0.139	7.346	1.79	0.207	0.62
Blood classical monocyte (Ly6Chi)	TIRZ vs HFD	Padi2	0.271	7.091	1.85	0.207	0.62
Blood classical monocyte (Ly6Chi)	TIRZ vs HFD	Bloc1s3	-0.212	4.05	1.79	0.207	0.62
Blood classical monocyte (Ly6Chi)	TIRZ vs HFD	Lactb	-0.139	5.954	1.79	0.207	0.621
Blood classical monocyte (Ly6Chi)	TIRZ vs HFD	Ttll1	0.306	3.233	1.79	0.207	0.621
Blood classical monocyte (Ly6Chi)	TIRZ vs HFD	Cyp2ab1	-0.248	4.753	1.79	0.207	0.621
Blood classical monocyte (Ly6Chi)	TIRZ vs HFD	Gatad2a	0.15	6.493	1.79	0.207	0.621
Blood classical monocyte (Ly6Chi)	TIRZ vs HFD	AB124611	-0.103	8.617	1.79	0.207	0.621
Blood classical monocyte (Ly6Chi)	TIRZ vs HFD	Samsn1	-0.159	7.628	1.79	0.208	0.621
Blood classical monocyte (Ly6Chi)	TIRZ vs HFD	Fbxo7	-0.14	5.131	1.79	0.208	0.621
Blood classical monocyte (Ly6Chi)	TIRZ vs HFD	Dusp18	0.513	3.578	1.82	0.208	0.621
Blood classical monocyte (Ly6Chi)	TIRZ vs HFD	Gen1	0.575	1.505	1.79	0.208	0.622
Blood classical monocyte (Ly6Chi)	TIRZ vs HFD	Ddb1	-0.158	5.001	1.78	0.208	0.622
Blood classical monocyte (Ly6Chi)	TIRZ vs HFD	Cd151	0.564	5.843	1.9	0.208	0.622
Blood classical monocyte (Ly6Chi)	TIRZ vs HFD	Apol11b	1.458	2.113	1.86	0.208	0.622
Blood classical monocyte (Ly6Chi)	TIRZ vs HFD	Cnot3	-0.178	6.668	1.78	0.208	0.622
Blood classical monocyte (Ly6Chi)	TIRZ vs HFD	Fbxo31	0.298	4.05	1.78	0.209	0.622
Blood classical monocyte (Ly6Chi)	TIRZ vs HFD	Cep85	0.351	3.428	1.78	0.209	0.622
Blood classical monocyte (Ly6Chi)	TIRZ vs HFD	Saa3	-2.568	5.35	1.94	0.209	0.622
Blood classical monocyte (Ly6Chi)	TIRZ vs HFD	Mgll	1.255	0.708	1.79	0.209	0.622
Blood classical monocyte (Ly6Chi)	TIRZ vs HFD	Gp9	0.918	7.8	1.94	0.209	0.622
Blood classical monocyte (Ly6Chi)	TIRZ vs HFD	Rac3	0.665	1.131	1.78	0.209	0.622
Blood classical monocyte (Ly6Chi)	TIRZ vs HFD	Atp6v0b	-0.111	8.721	1.78	0.209	0.622
Blood classical monocyte (Ly6Chi)	TIRZ vs HFD	Caml	-0.161	4.826	1.78	0.209	0.622
Blood classical monocyte (Ly6Chi)	TIRZ vs HFD	Inppl1	-0.166	5.792	1.78	0.209	0.622
Blood classical monocyte (Ly6Chi)	TIRZ vs HFD	Col11a2	0.651	1.792	1.78	0.209	0.622
Blood classical monocyte (Ly6Chi)	TIRZ vs HFD	Zbtb48	-0.312	3.084	1.78	0.209	0.622
Blood classical monocyte (Ly6Chi)	TIRZ vs HFD	Glod4	-0.146	5.509	1.77	0.209	0.622
Blood classical monocyte (Ly6Chi)	TIRZ vs HFD	Shmt2	-0.238	3.796	1.77	0.209	0.622
Blood classical monocyte (Ly6Chi)	TIRZ vs HFD	Cyb5rl	0.344	2.419	1.77	0.209	0.622
Blood classical monocyte (Ly6Chi)	TIRZ vs HFD	Larp4	0.106	5.968	1.77	0.209	0.622
Blood classical monocyte (Ly6Chi)	TIRZ vs HFD	Wdr18	-0.186	4.522	1.77	0.21	0.622
Blood classical monocyte (Ly6Chi)	TIRZ vs HFD	Spata6	-0.111	6.312	1.77	0.21	0.622
Blood classical monocyte (Ly6Chi)	TIRZ vs HFD	Hsd3b7	-0.145	5.508	1.77	0.21	0.622
Blood classical monocyte (Ly6Chi)	TIRZ vs HFD	Cenpx	-0.137	5.789	1.77	0.21	0.622
Blood classical monocyte (Ly6Chi)	TIRZ vs HFD	Myo1d	0.623	2.098	1.77	0.21	0.622
Blood classical monocyte (Ly6Chi)	TIRZ vs HFD	Rtn4rl1	0.86	0.504	1.77	0.21	0.622
Blood classical monocyte (Ly6Chi)	TIRZ vs HFD	Sae1	-0.178	5.474	1.77	0.21	0.622
Blood classical monocyte (Ly6Chi)	TIRZ vs HFD	Nfkb1	-0.127	8.024	1.77	0.21	0.622
Blood classical monocyte (Ly6Chi)	TIRZ vs HFD	Nup210	-0.271	5.831	1.81	0.21	0.622
Blood classical monocyte (Ly6Chi)	TIRZ vs HFD	Mak	-1.621	-0.019	1.77	0.21	0.622
Blood classical monocyte (Ly6Chi)	TIRZ vs HFD	Abca2	0.177	5.003	1.77	0.21	0.622
Blood classical monocyte (Ly6Chi)	TIRZ vs HFD	Tmem143	-0.414	2.698	1.77	0.21	0.622
Blood classical monocyte (Ly6Chi)	TIRZ vs HFD	Ccdc22	-0.179	5.586	1.77	0.21	0.622
Blood classical monocyte (Ly6Chi)	TIRZ vs HFD	Cibar1	0.727	1.098	1.77	0.21	0.622
Blood classical monocyte (Ly6Chi)	TIRZ vs HFD	Cdc23	0.192	4.239	1.76	0.21	0.622
Blood classical monocyte (Ly6Chi)	TIRZ vs HFD	Srbd1	-0.276	3.524	1.76	0.21	0.622
Blood classical monocyte (Ly6Chi)	TIRZ vs HFD	Timm22	-0.311	4.124	1.76	0.211	0.622
Blood classical monocyte (Ly6Chi)	TIRZ vs HFD	Siah2	0.272	6.937	1.82	0.211	0.622
Blood classical monocyte (Ly6Chi)	TIRZ vs HFD	Mgst2	0.641	1.013	1.76	0.211	0.622
Blood classical monocyte (Ly6Chi)	TIRZ vs HFD	Ptpmt1	-0.184	5.227	1.76	0.211	0.622
Blood classical monocyte (Ly6Chi)	TIRZ vs HFD	Zfp706	-0.148	6.436	1.76	0.211	0.622
Blood classical monocyte (Ly6Chi)	TIRZ vs HFD	Smg6	0.186	4.962	1.76	0.211	0.622
Blood classical monocyte (Ly6Chi)	TIRZ vs HFD	Anxa4	-0.196	6.77	1.77	0.211	0.622
Blood classical monocyte (Ly6Chi)	TIRZ vs HFD	Klhl26	0.265	3.419	1.76	0.211	0.622
Blood classical monocyte (Ly6Chi)	TIRZ vs HFD	Lsm5	-0.208	4.099	1.76	0.211	0.622
Blood classical monocyte (Ly6Chi)	TIRZ vs HFD	Zfp516	0.171	6.531	1.76	0.211	0.622
Blood classical monocyte (Ly6Chi)	TIRZ vs HFD	Skic8	-0.143	5.524	1.76	0.211	0.622
Blood classical monocyte (Ly6Chi)	TIRZ vs HFD	Gm2a	-0.119	10.385	1.76	0.211	0.622
Blood classical monocyte (Ly6Chi)	TIRZ vs HFD	Pex7	-0.17	5.587	1.76	0.211	0.622
Blood classical monocyte (Ly6Chi)	TIRZ vs HFD	Kdsr	0.202	4.583	1.76	0.211	0.622
Blood classical monocyte (Ly6Chi)	TIRZ vs HFD	Cdk12	0.117	6.806	1.76	0.211	0.622
Blood classical monocyte (Ly6Chi)	TIRZ vs HFD	Tbc1d16	0.651	0.929	1.76	0.211	0.622
Blood classical monocyte (Ly6Chi)	TIRZ vs HFD	Mrgpra2a	1.263	0.044	1.76	0.211	0.622
Blood classical monocyte (Ly6Chi)	TIRZ vs HFD	Cyb5r1	0.108	6.636	1.75	0.212	0.622
Blood classical monocyte (Ly6Chi)	TIRZ vs HFD	Xpo4	0.168	4.291	1.75	0.212	0.622
Blood classical monocyte (Ly6Chi)	TIRZ vs HFD	Fkbp11	0.603	1.099	1.75	0.212	0.622
Blood classical monocyte (Ly6Chi)	TIRZ vs HFD	Ankrd52	-0.156	6.098	1.75	0.212	0.622
Blood classical monocyte (Ly6Chi)	TIRZ vs HFD	Nudcd1	0.305	2.867	1.75	0.212	0.622
Blood classical monocyte (Ly6Chi)	TIRZ vs HFD	Ggnbp2	0.123	7.346	1.75	0.212	0.622
Blood classical monocyte (Ly6Chi)	TIRZ vs HFD	Tmem39a	0.211	5.333	1.75	0.212	0.622
Blood classical monocyte (Ly6Chi)	TIRZ vs HFD	Snx8	0.213	4.222	1.75	0.212	0.622
Blood classical monocyte (Ly6Chi)	TIRZ vs HFD	Eml2	0.196	4.083	1.75	0.212	0.622
Blood classical monocyte (Ly6Chi)	TIRZ vs HFD	Cdkn1a	-0.148	8.763	1.75	0.212	0.622
Blood classical monocyte (Ly6Chi)	TIRZ vs HFD	Clec4a1	-0.168	9.162	1.75	0.212	0.622
Blood classical monocyte (Ly6Chi)	TIRZ vs HFD	Nsa2	0.115	6.785	1.75	0.212	0.622
Blood classical monocyte (Ly6Chi)	TIRZ vs HFD	Eps8	-0.3	7.045	1.82	0.212	0.622
Blood classical monocyte (Ly6Chi)	TIRZ vs HFD	Nqo2	-0.234	5.941	1.77	0.212	0.622
Blood classical monocyte (Ly6Chi)	TIRZ vs HFD	P4hb	-0.161	7.779	1.75	0.212	0.622
Blood classical monocyte (Ly6Chi)	TIRZ vs HFD	Tes	-0.235	5.315	1.75	0.212	0.623
Blood classical monocyte (Ly6Chi)	TIRZ vs HFD	Mmp8	-0.37	7.961	1.84	0.212	0.623
Blood classical monocyte (Ly6Chi)	TIRZ vs HFD	Odr4	0.181	4.986	1.75	0.213	0.623
Blood classical monocyte (Ly6Chi)	TIRZ vs HFD	Prim1	0.665	1.207	1.75	0.213	0.623
Blood classical monocyte (Ly6Chi)	TIRZ vs HFD	Map4k2	0.163	5.931	1.74	0.213	0.623
Blood classical monocyte (Ly6Chi)	TIRZ vs HFD	Taok2	0.099	6.465	1.74	0.213	0.623
Blood classical monocyte (Ly6Chi)	TIRZ vs HFD	Ank3	1.057	0.02	1.74	0.213	0.623
Blood classical monocyte (Ly6Chi)	TIRZ vs HFD	Erh	-0.225	4.06	1.74	0.213	0.623
Blood classical monocyte (Ly6Chi)	TIRZ vs HFD	Tspyl3	0.431	1.83	1.74	0.213	0.623
Blood classical monocyte (Ly6Chi)	TIRZ vs HFD	Lsp1	-0.117	10.733	1.74	0.213	0.624
Blood classical monocyte (Ly6Chi)	TIRZ vs HFD	Tssk6	0.696	0.898	1.74	0.214	0.624
Blood classical monocyte (Ly6Chi)	TIRZ vs HFD	Snrnp27	-0.147	5.616	1.74	0.214	0.624
Blood classical monocyte (Ly6Chi)	TIRZ vs HFD	Dnai4	-0.833	1.224	1.74	0.214	0.624
Blood classical monocyte (Ly6Chi)	TIRZ vs HFD	Nmnat3	0.529	1.77	1.74	0.214	0.624
Blood classical monocyte (Ly6Chi)	TIRZ vs HFD	Dhx9	-0.165	7.381	1.74	0.214	0.624
Blood classical monocyte (Ly6Chi)	TIRZ vs HFD	Hdac8	0.171	4.446	1.74	0.214	0.625
Blood classical monocyte (Ly6Chi)	TIRZ vs HFD	Nol7	-0.125	6.649	1.74	0.214	0.625
Blood classical monocyte (Ly6Chi)	TIRZ vs HFD	Ctns	-0.196	5.045	1.73	0.214	0.625
Blood classical monocyte (Ly6Chi)	TIRZ vs HFD	Akap7	0.27	4.097	1.73	0.214	0.625
Blood classical monocyte (Ly6Chi)	TIRZ vs HFD	Pcnx4	-0.531	1.38	1.73	0.214	0.625
Blood classical monocyte (Ly6Chi)	TIRZ vs HFD	Eif1ad	-0.17	5.244	1.73	0.215	0.625
Blood classical monocyte (Ly6Chi)	TIRZ vs HFD	Vcl	0.2	7.441	1.75	0.215	0.625
Blood classical monocyte (Ly6Chi)	TIRZ vs HFD	Gabarap	-0.11	7.587	1.73	0.215	0.626
Blood classical monocyte (Ly6Chi)	TIRZ vs HFD	Zfp287	-0.429	1.908	1.73	0.215	0.626
Blood classical monocyte (Ly6Chi)	TIRZ vs HFD	Cebpe	-0.513	2.836	1.73	0.215	0.626
Blood classical monocyte (Ly6Chi)	TIRZ vs HFD	Ddb2	0.398	2.323	1.73	0.215	0.626
Blood classical monocyte (Ly6Chi)	TIRZ vs HFD	Smc4	0.147	5.8	1.73	0.215	0.626
Blood classical monocyte (Ly6Chi)	TIRZ vs HFD	Ext1	0.148	6.95	1.73	0.215	0.626
Blood classical monocyte (Ly6Chi)	TIRZ vs HFD	Zeb2	0.133	9.966	1.73	0.215	0.626
Blood classical monocyte (Ly6Chi)	TIRZ vs HFD	Tasor2	-0.141	5.009	1.72	0.215	0.626
Blood classical monocyte (Ly6Chi)	TIRZ vs HFD	Erp44	-0.107	6.994	1.72	0.215	0.626
Blood classical monocyte (Ly6Chi)	TIRZ vs HFD	Rab40c	-0.204	4.137	1.72	0.215	0.626
Blood classical monocyte (Ly6Chi)	TIRZ vs HFD	Rnf149	0.125	9.221	1.72	0.216	0.628
Blood classical monocyte (Ly6Chi)	TIRZ vs HFD	Cox7a2	-0.099	6.547	1.72	0.216	0.628
Blood classical monocyte (Ly6Chi)	TIRZ vs HFD	Nln	-0.128	5.12	1.71	0.217	0.629
Blood classical monocyte (Ly6Chi)	TIRZ vs HFD	Trappc3	-0.129	6.139	1.71	0.217	0.629
Blood classical monocyte (Ly6Chi)	TIRZ vs HFD	Gnpnat1	-0.335	4.172	1.72	0.217	0.63
Blood classical monocyte (Ly6Chi)	TIRZ vs HFD	Commd3	-0.156	5.549	1.71	0.217	0.63
Blood classical monocyte (Ly6Chi)	TIRZ vs HFD	Ndufs8	-0.089	7.393	1.71	0.217	0.63
Blood classical monocyte (Ly6Chi)	TIRZ vs HFD	Bms1	-0.16	5.143	1.71	0.217	0.63
Blood classical monocyte (Ly6Chi)	TIRZ vs HFD	Dock5	-0.229	6.483	1.74	0.217	0.63
Blood classical monocyte (Ly6Chi)	TIRZ vs HFD	Rab22a	0.145	6.721	1.71	0.217	0.63
Blood classical monocyte (Ly6Chi)	TIRZ vs HFD	Slc22a18	0.71	1.053	1.71	0.217	0.63
Blood classical monocyte (Ly6Chi)	TIRZ vs HFD	Rest	0.177	5.699	1.71	0.217	0.63
Blood classical monocyte (Ly6Chi)	TIRZ vs HFD	Herc1	0.123	6.02	1.71	0.218	0.63
Blood classical monocyte (Ly6Chi)	TIRZ vs HFD	Ppbp	1.071	10.618	1.86	0.218	0.63
Blood classical monocyte (Ly6Chi)	TIRZ vs HFD	Zdhhc4	0.157	5.626	1.71	0.218	0.63
Blood classical monocyte (Ly6Chi)	TIRZ vs HFD	Zfyve26	-0.15	5.421	1.71	0.218	0.63
Blood classical monocyte (Ly6Chi)	TIRZ vs HFD	Loxl3	-0.913	0.845	1.71	0.218	0.63
Blood classical monocyte (Ly6Chi)	TIRZ vs HFD	AI987944	-0.469	1.956	1.7	0.218	0.63
Blood classical monocyte (Ly6Chi)	TIRZ vs HFD	Arih1	0.103	7.803	1.7	0.218	0.63
Blood classical monocyte (Ly6Chi)	TIRZ vs HFD	Zgrf1	0.404	2.192	1.7	0.218	0.63
Blood classical monocyte (Ly6Chi)	TIRZ vs HFD	Ropn1l	-0.317	3.136	1.7	0.218	0.63
Blood classical monocyte (Ly6Chi)	TIRZ vs HFD	Abcb4	0.846	0.651	1.7	0.218	0.63
Blood classical monocyte (Ly6Chi)	TIRZ vs HFD	Dennd5b	0.814	0.116	1.7	0.218	0.63
Blood classical monocyte (Ly6Chi)	TIRZ vs HFD	Fbxo5	0.756	0.778	1.7	0.218	0.63
Blood classical monocyte (Ly6Chi)	TIRZ vs HFD	Tg	0.774	0.787	1.7	0.218	0.63
Blood classical monocyte (Ly6Chi)	TIRZ vs HFD	Eprs	0.126	6.061	1.7	0.218	0.63
Blood classical monocyte (Ly6Chi)	TIRZ vs HFD	Tet3	0.174	6.27	1.7	0.219	0.631
Blood classical monocyte (Ly6Chi)	TIRZ vs HFD	Gtf3a	-0.128	5.584	1.69	0.219	0.632
Blood classical monocyte (Ly6Chi)	TIRZ vs HFD	Fnbp4	0.134	6.54	1.69	0.219	0.632
Blood classical monocyte (Ly6Chi)	TIRZ vs HFD	Acad8	-0.188	4.451	1.69	0.219	0.632
Blood classical monocyte (Ly6Chi)	TIRZ vs HFD	Stard6	-0.936	0.427	1.69	0.219	0.632
Blood classical monocyte (Ly6Chi)	TIRZ vs HFD	Matk	0.366	4.095	1.71	0.219	0.632
Blood classical monocyte (Ly6Chi)	TIRZ vs HFD	Akr7a5	-0.232	4.352	1.69	0.22	0.632
Blood classical monocyte (Ly6Chi)	TIRZ vs HFD	Cep44	-0.234	4.108	1.69	0.22	0.632
Blood classical monocyte (Ly6Chi)	TIRZ vs HFD	Asap1	0.168	7.912	1.69	0.22	0.632
Blood classical monocyte (Ly6Chi)	TIRZ vs HFD	Setd6	-0.207	3.959	1.69	0.22	0.633
Blood classical monocyte (Ly6Chi)	TIRZ vs HFD	Mafk	0.324	6.78	1.76	0.22	0.633
Blood classical monocyte (Ly6Chi)	TIRZ vs HFD	Adam17	-0.11	7.144	1.69	0.22	0.633
Blood classical monocyte (Ly6Chi)	TIRZ vs HFD	Chaf1a	0.691	0.835	1.69	0.22	0.633
Blood classical monocyte (Ly6Chi)	TIRZ vs HFD	Osbpl3	0.343	3.467	1.68	0.22	0.633
Blood classical monocyte (Ly6Chi)	TIRZ vs HFD	Ffar4	-0.777	0.632	1.68	0.22	0.633
Blood classical monocyte (Ly6Chi)	TIRZ vs HFD	Smoc1	2.006	-1.18	1.68	0.22	0.633
Blood classical monocyte (Ly6Chi)	TIRZ vs HFD	Frmd4a	0.193	6.228	1.69	0.22	0.633
Blood classical monocyte (Ly6Chi)	TIRZ vs HFD	Bcl2l11	0.16	7.728	1.68	0.221	0.633
Blood classical monocyte (Ly6Chi)	TIRZ vs HFD	Pdlim7	0.355	5.718	1.74	0.221	0.634
Blood classical monocyte (Ly6Chi)	TIRZ vs HFD	Iqsec1	0.259	6.249	1.72	0.221	0.634
Blood classical monocyte (Ly6Chi)	TIRZ vs HFD	Jmjd6	0.165	6.437	1.68	0.221	0.634
Blood classical monocyte (Ly6Chi)	TIRZ vs HFD	Cerkl	-0.858	0.982	1.68	0.221	0.634
Blood classical monocyte (Ly6Chi)	TIRZ vs HFD	Reep4	-0.138	5.451	1.68	0.221	0.634
Blood classical monocyte (Ly6Chi)	TIRZ vs HFD	Laptm5	-0.095	11.182	1.68	0.221	0.634
Blood classical monocyte (Ly6Chi)	TIRZ vs HFD	Usp53	0.269	3.161	1.68	0.221	0.634
Blood classical monocyte (Ly6Chi)	TIRZ vs HFD	Alkbh7	-0.279	3.633	1.68	0.221	0.634
Blood classical monocyte (Ly6Chi)	TIRZ vs HFD	Ino80e	0.155	5.732	1.68	0.222	0.634
Blood classical monocyte (Ly6Chi)	TIRZ vs HFD	Brf1	0.124	6.063	1.68	0.222	0.634
Blood classical monocyte (Ly6Chi)	TIRZ vs HFD	Mfap1a	-0.167	4.429	1.68	0.222	0.634
Blood classical monocyte (Ly6Chi)	TIRZ vs HFD	Rnf121	-0.221	4.494	1.67	0.222	0.634
Blood classical monocyte (Ly6Chi)	TIRZ vs HFD	Tmem87b	-0.168	6.023	1.67	0.222	0.634
Blood classical monocyte (Ly6Chi)	TIRZ vs HFD	Lipo3	-0.354	4.005	1.68	0.222	0.635
Blood classical monocyte (Ly6Chi)	TIRZ vs HFD	Zfp444	-0.29	3.238	1.67	0.222	0.635
Blood classical monocyte (Ly6Chi)	TIRZ vs HFD	Atg4b	-0.108	5.84	1.67	0.222	0.635
Blood classical monocyte (Ly6Chi)	TIRZ vs HFD	Naxe	-0.145	5.154	1.67	0.222	0.635
Blood classical monocyte (Ly6Chi)	TIRZ vs HFD	Rnf181	0.13	5.838	1.67	0.222	0.635
Blood classical monocyte (Ly6Chi)	TIRZ vs HFD	Llgl1	-0.183	4.452	1.67	0.222	0.635
Blood classical monocyte (Ly6Chi)	TIRZ vs HFD	Lamp1	-0.101	8.845	1.67	0.223	0.635
Blood classical monocyte (Ly6Chi)	TIRZ vs HFD	Sqstm1	0.248	7.063	1.71	0.223	0.635
Blood classical monocyte (Ly6Chi)	TIRZ vs HFD	Lsm11	0.333	2.928	1.67	0.223	0.635
Blood classical monocyte (Ly6Chi)	TIRZ vs HFD	Ifnar2	0.122	8.239	1.67	0.223	0.635
Blood classical monocyte (Ly6Chi)	TIRZ vs HFD	Paqr3	-0.234	3.664	1.67	0.223	0.635
Blood classical monocyte (Ly6Chi)	TIRZ vs HFD	Ophn1	0.234	4.227	1.66	0.223	0.636
Blood classical monocyte (Ly6Chi)	TIRZ vs HFD	Kdm2b	0.178	4.788	1.66	0.223	0.636
Blood classical monocyte (Ly6Chi)	TIRZ vs HFD	Tmem176b	0.503	7.913	1.78	0.223	0.636
Blood classical monocyte (Ly6Chi)	TIRZ vs HFD	Ipo4	0.254	3.526	1.66	0.223	0.636
Blood classical monocyte (Ly6Chi)	TIRZ vs HFD	Eml6	0.217	3.851	1.66	0.223	0.636
Blood classical monocyte (Ly6Chi)	TIRZ vs HFD	Setd1b	0.123	6.913	1.66	0.223	0.636
Blood classical monocyte (Ly6Chi)	TIRZ vs HFD	Atf3	0.458	9.99	1.76	0.223	0.636
Blood classical monocyte (Ly6Chi)	TIRZ vs HFD	Eif3c	-0.113	6.27	1.66	0.223	0.636
Blood classical monocyte (Ly6Chi)	TIRZ vs HFD	Homer1	0.134	5.381	1.66	0.223	0.636
Blood classical monocyte (Ly6Chi)	TIRZ vs HFD	Bcl7a	0.893	0.662	1.66	0.223	0.636
Blood classical monocyte (Ly6Chi)	TIRZ vs HFD	Syne2	0.222	3.962	1.66	0.224	0.636
Blood classical monocyte (Ly6Chi)	TIRZ vs HFD	Zfp39	0.348	2.852	1.66	0.224	0.636
Blood classical monocyte (Ly6Chi)	TIRZ vs HFD	Fbxo45	0.214	3.805	1.66	0.224	0.636
Blood classical monocyte (Ly6Chi)	TIRZ vs HFD	Nxpe3	0.348	3.403	1.66	0.224	0.636
Blood classical monocyte (Ly6Chi)	TIRZ vs HFD	Tmem208	-0.128	6.16	1.66	0.224	0.636
Blood classical monocyte (Ly6Chi)	TIRZ vs HFD	Vamp4	-0.186	7.403	1.67	0.224	0.637
Blood classical monocyte (Ly6Chi)	TIRZ vs HFD	Ppp1r21	0.112	6.84	1.65	0.224	0.637
Blood classical monocyte (Ly6Chi)	TIRZ vs HFD	Gabpb2	0.112	5.584	1.65	0.224	0.637
Blood classical monocyte (Ly6Chi)	TIRZ vs HFD	Rmdn1	0.195	4.385	1.65	0.225	0.639
Blood classical monocyte (Ly6Chi)	TIRZ vs HFD	Mdfic	0.164	5.55	1.65	0.225	0.639
Blood classical monocyte (Ly6Chi)	TIRZ vs HFD	Ppm1h	-0.174	6.619	1.65	0.225	0.639
Blood classical monocyte (Ly6Chi)	TIRZ vs HFD	Polr3e	0.225	4.601	1.65	0.225	0.639
Blood classical monocyte (Ly6Chi)	TIRZ vs HFD	Tjp2	0.341	3.84	1.65	0.225	0.639
Blood classical monocyte (Ly6Chi)	TIRZ vs HFD	Lrrc61	0.208	4.466	1.65	0.225	0.639
Blood classical monocyte (Ly6Chi)	TIRZ vs HFD	Srsf10	0.123	6.501	1.64	0.226	0.639
Blood classical monocyte (Ly6Chi)	TIRZ vs HFD	Pacc1	0.341	4.042	1.65	0.226	0.639
Blood classical monocyte (Ly6Chi)	TIRZ vs HFD	Hip1	-0.233	7.192	1.68	0.226	0.639
Blood classical monocyte (Ly6Chi)	TIRZ vs HFD	Cmklr1	-0.878	4.812	1.76	0.226	0.639
Blood classical monocyte (Ly6Chi)	TIRZ vs HFD	Pja2	0.163	5.373	1.64	0.226	0.64
Blood classical monocyte (Ly6Chi)	TIRZ vs HFD	Qrich1	0.095	7.083	1.64	0.226	0.64
Blood classical monocyte (Ly6Chi)	TIRZ vs HFD	Rif1	0.158	4.579	1.64	0.226	0.64
Blood classical monocyte (Ly6Chi)	TIRZ vs HFD	Hnrnpdl	0.125	6.315	1.64	0.226	0.64
Blood classical monocyte (Ly6Chi)	TIRZ vs HFD	Polm	-0.164	4.534	1.64	0.226	0.64
Blood classical monocyte (Ly6Chi)	TIRZ vs HFD	Ctbp2	0.122	6.781	1.64	0.226	0.64
Blood classical monocyte (Ly6Chi)	TIRZ vs HFD	Tnks	0.114	6.425	1.64	0.227	0.64
Blood classical monocyte (Ly6Chi)	TIRZ vs HFD	Eapp	-0.099	6.853	1.64	0.227	0.64
Blood classical monocyte (Ly6Chi)	TIRZ vs HFD	Hmgcs1	0.239	5.066	1.64	0.227	0.64
Blood classical monocyte (Ly6Chi)	TIRZ vs HFD	Ppp1r8	-0.164	5.048	1.63	0.227	0.64
Blood classical monocyte (Ly6Chi)	TIRZ vs HFD	Zfp715	0.218	5.027	1.63	0.227	0.64
Blood classical monocyte (Ly6Chi)	TIRZ vs HFD	Cd164	0.254	7.265	1.68	0.227	0.64
Blood classical monocyte (Ly6Chi)	TIRZ vs HFD	Opa1	-0.145	5.791	1.63	0.227	0.64
Blood classical monocyte (Ly6Chi)	TIRZ vs HFD	Cln5	-0.14	6.477	1.63	0.227	0.64
Blood classical monocyte (Ly6Chi)	TIRZ vs HFD	St3gal6	0.367	3.776	1.64	0.227	0.64
Blood classical monocyte (Ly6Chi)	TIRZ vs HFD	Ccdc107	0.217	4.052	1.63	0.227	0.64
Blood classical monocyte (Ly6Chi)	TIRZ vs HFD	Tbccd1	-0.237	3.5	1.63	0.227	0.64
Blood classical monocyte (Ly6Chi)	TIRZ vs HFD	Rrm2	0.634	1.09	1.63	0.228	0.641
Blood classical monocyte (Ly6Chi)	TIRZ vs HFD	Cyp2r1	-0.269	3.397	1.63	0.228	0.641
Blood classical monocyte (Ly6Chi)	TIRZ vs HFD	Ube3b	-0.129	5.467	1.63	0.228	0.641
Blood classical monocyte (Ly6Chi)	TIRZ vs HFD	Epn1	-0.092	8.244	1.63	0.228	0.641
Blood classical monocyte (Ly6Chi)	TIRZ vs HFD	Fam216a	0.344	2.414	1.63	0.228	0.641
Blood classical monocyte (Ly6Chi)	TIRZ vs HFD	Rabggta	-0.121	5.59	1.63	0.228	0.641
Blood classical monocyte (Ly6Chi)	TIRZ vs HFD	Rsl1	-0.453	1.62	1.63	0.228	0.641
Blood classical monocyte (Ly6Chi)	TIRZ vs HFD	Fis1	-0.092	8.809	1.62	0.228	0.642
Blood classical monocyte (Ly6Chi)	TIRZ vs HFD	Cox19	-0.243	4.94	1.63	0.228	0.642
Blood classical monocyte (Ly6Chi)	TIRZ vs HFD	Madd	-0.141	7.084	1.62	0.228	0.642
Blood classical monocyte (Ly6Chi)	TIRZ vs HFD	Immt	-0.112	6.262	1.62	0.228	0.642
Blood classical monocyte (Ly6Chi)	TIRZ vs HFD	Nsd2	0.178	5.132	1.62	0.228	0.642
Blood classical monocyte (Ly6Chi)	TIRZ vs HFD	Gpr65	-0.176	6.549	1.63	0.228	0.642
Blood classical monocyte (Ly6Chi)	TIRZ vs HFD	Rpp25l	-0.218	4.893	1.62	0.229	0.642
Blood classical monocyte (Ly6Chi)	TIRZ vs HFD	Ubxn2a	-0.186	4.981	1.62	0.229	0.642
Blood classical monocyte (Ly6Chi)	TIRZ vs HFD	Flt3	0.61	2.549	1.63	0.229	0.642
Blood classical monocyte (Ly6Chi)	TIRZ vs HFD	Ifi211	-0.13	8.166	1.62	0.229	0.643
Blood classical monocyte (Ly6Chi)	TIRZ vs HFD	Bin2	-0.121	9.603	1.62	0.229	0.643
Blood classical monocyte (Ly6Chi)	TIRZ vs HFD	Kif23	0.36	4.929	1.66	0.229	0.643
Blood classical monocyte (Ly6Chi)	TIRZ vs HFD	Mthfd2l	0.563	0.88	1.61	0.23	0.644
Blood classical monocyte (Ly6Chi)	TIRZ vs HFD	Lmbr1l	0.145	5.819	1.61	0.23	0.644
Blood classical monocyte (Ly6Chi)	TIRZ vs HFD	Egln2	-0.189	5.911	1.61	0.23	0.644
Blood classical monocyte (Ly6Chi)	TIRZ vs HFD	Rnf138	0.117	5.954	1.61	0.23	0.644
Blood classical monocyte (Ly6Chi)	TIRZ vs HFD	Timm10b	-0.124	6.762	1.61	0.23	0.644
Blood classical monocyte (Ly6Chi)	TIRZ vs HFD	Fbxo11	0.158	6.401	1.61	0.23	0.644
Blood classical monocyte (Ly6Chi)	TIRZ vs HFD	Naprt	-0.529	1.892	1.61	0.23	0.644
Blood classical monocyte (Ly6Chi)	TIRZ vs HFD	Tvp23b	0.214	4.347	1.61	0.23	0.644
Blood classical monocyte (Ly6Chi)	TIRZ vs HFD	Gmfb	0.095	6.943	1.61	0.23	0.644
Blood classical monocyte (Ly6Chi)	TIRZ vs HFD	Psmd8	-0.1	7.206	1.61	0.23	0.644
Blood classical monocyte (Ly6Chi)	TIRZ vs HFD	AW554918	0.245	4.109	1.61	0.231	0.645
Blood classical monocyte (Ly6Chi)	TIRZ vs HFD	Slc25a5	-0.118	8.3	1.61	0.231	0.645
Blood classical monocyte (Ly6Chi)	TIRZ vs HFD	Anxa5	-0.121	8.984	1.6	0.231	0.645
Blood classical monocyte (Ly6Chi)	TIRZ vs HFD	Slc28a2	-0.252	5.398	1.62	0.231	0.645
Blood classical monocyte (Ly6Chi)	TIRZ vs HFD	Srsf1	-0.109	6.584	1.6	0.231	0.645
Blood classical monocyte (Ly6Chi)	TIRZ vs HFD	Inf2	0.184	6.438	1.61	0.231	0.645
Blood classical monocyte (Ly6Chi)	TIRZ vs HFD	Gtf3c1	-0.127	5.096	1.6	0.231	0.645
Blood classical monocyte (Ly6Chi)	TIRZ vs HFD	Scamp2	0.1	7.049	1.6	0.231	0.645
Blood classical monocyte (Ly6Chi)	TIRZ vs HFD	Entrep3	-0.215	4.037	1.6	0.231	0.645
Blood classical monocyte (Ly6Chi)	TIRZ vs HFD	Plxnd1	0.156	7.667	1.6	0.231	0.645
Blood classical monocyte (Ly6Chi)	TIRZ vs HFD	Peg12	0.973	0.078	1.6	0.231	0.645
Blood classical monocyte (Ly6Chi)	TIRZ vs HFD	Dpysl2	-0.124	7.236	1.6	0.231	0.645
Blood classical monocyte (Ly6Chi)	TIRZ vs HFD	Tfg	-0.105	7.015	1.6	0.232	0.645
Blood classical monocyte (Ly6Chi)	TIRZ vs HFD	Kat2a	-0.191	5.151	1.6	0.232	0.645
Blood classical monocyte (Ly6Chi)	TIRZ vs HFD	Magohb	-0.291	5.046	1.62	0.232	0.646
Blood classical monocyte (Ly6Chi)	TIRZ vs HFD	Adgrg5	-0.477	1.824	1.59	0.232	0.646
Blood classical monocyte (Ly6Chi)	TIRZ vs HFD	Elavl1	-0.108	7.281	1.59	0.232	0.646
Blood classical monocyte (Ly6Chi)	TIRZ vs HFD	Fpr2	-0.325	6.765	1.66	0.232	0.646
Blood classical monocyte (Ly6Chi)	TIRZ vs HFD	G3bp2	0.102	7.548	1.59	0.232	0.646
Blood classical monocyte (Ly6Chi)	TIRZ vs HFD	Lsr	0.273	5.856	1.63	0.233	0.647
Blood classical monocyte (Ly6Chi)	TIRZ vs HFD	Josd2	0.16	4.224	1.59	0.233	0.647
Blood classical monocyte (Ly6Chi)	TIRZ vs HFD	Tarbp1	0.368	2.113	1.59	0.233	0.647
Blood classical monocyte (Ly6Chi)	TIRZ vs HFD	Etfa	-0.158	6.688	1.59	0.233	0.647
Blood classical monocyte (Ly6Chi)	TIRZ vs HFD	Pnkd	-0.149	4.933	1.59	0.233	0.647
Blood classical monocyte (Ly6Chi)	TIRZ vs HFD	Ncoa1	0.098	7.061	1.59	0.233	0.647
Blood classical monocyte (Ly6Chi)	TIRZ vs HFD	Fubp1	-0.149	6.609	1.59	0.233	0.647
Blood classical monocyte (Ly6Chi)	TIRZ vs HFD	Tmem119	-0.734	1.158	1.59	0.233	0.647
Blood classical monocyte (Ly6Chi)	TIRZ vs HFD	Nav1	0.149	6.988	1.59	0.233	0.647
Blood classical monocyte (Ly6Chi)	TIRZ vs HFD	Fam78b	-0.335	3.956	1.59	0.233	0.647
Blood classical monocyte (Ly6Chi)	TIRZ vs HFD	Slc4a2	0.128	5.109	1.59	0.233	0.647
Blood classical monocyte (Ly6Chi)	TIRZ vs HFD	Polr2c	-0.158	4.495	1.59	0.234	0.647
Blood classical monocyte (Ly6Chi)	TIRZ vs HFD	Polr1g	-0.268	3.513	1.59	0.234	0.647
Blood classical monocyte (Ly6Chi)	TIRZ vs HFD	Atp13a1	-0.118	6.054	1.58	0.234	0.648
Blood classical monocyte (Ly6Chi)	TIRZ vs HFD	Sycp3	1.043	0.005	1.58	0.234	0.648
Blood classical monocyte (Ly6Chi)	TIRZ vs HFD	Snta1	-0.367	2.644	1.58	0.234	0.648
Blood classical monocyte (Ly6Chi)	TIRZ vs HFD	Kat14	0.149	4.92	1.58	0.234	0.648
Blood classical monocyte (Ly6Chi)	TIRZ vs HFD	Lipa	-0.256	7.242	1.63	0.234	0.648
Blood classical monocyte (Ly6Chi)	TIRZ vs HFD	Wfdc17	0.132	8.76	1.58	0.234	0.648
Blood classical monocyte (Ly6Chi)	TIRZ vs HFD	Ucp2	-0.127	11.518	1.58	0.234	0.648
Blood classical monocyte (Ly6Chi)	TIRZ vs HFD	Pfdn5	0.099	7.455	1.58	0.234	0.648
Blood classical monocyte (Ly6Chi)	TIRZ vs HFD	Dcxr	0.28	4.688	1.59	0.234	0.648
Blood classical monocyte (Ly6Chi)	TIRZ vs HFD	Sh3kbp1	-0.108	7.483	1.58	0.235	0.648
Blood classical monocyte (Ly6Chi)	TIRZ vs HFD	Tmem70	-0.175	5.019	1.58	0.235	0.649
Blood classical monocyte (Ly6Chi)	TIRZ vs HFD	Tlk2	0.102	6.106	1.58	0.235	0.649
Blood classical monocyte (Ly6Chi)	TIRZ vs HFD	Retreg2	-0.13	6.145	1.57	0.235	0.65
Blood classical monocyte (Ly6Chi)	TIRZ vs HFD	Azin1	0.14	7.219	1.57	0.235	0.65
Blood classical monocyte (Ly6Chi)	TIRZ vs HFD	Aldh5a1	-0.639	1.047	1.57	0.235	0.65
Blood classical monocyte (Ly6Chi)	TIRZ vs HFD	Alkbh5	0.094	7.269	1.57	0.235	0.65
Blood classical monocyte (Ly6Chi)	TIRZ vs HFD	Slc25a22	0.152	5.429	1.57	0.235	0.65
Blood classical monocyte (Ly6Chi)	TIRZ vs HFD	Ap1b1	-0.126	6.421	1.57	0.236	0.65
Blood classical monocyte (Ly6Chi)	TIRZ vs HFD	Rnaseh1	-0.184	4.438	1.57	0.236	0.651
Blood classical monocyte (Ly6Chi)	TIRZ vs HFD	Cemip2	0.214	3.873	1.57	0.236	0.651
Blood classical monocyte (Ly6Chi)	TIRZ vs HFD	Rnmt	-0.142	5.716	1.57	0.236	0.651
Blood classical monocyte (Ly6Chi)	TIRZ vs HFD	Jrkl	0.172	4.223	1.57	0.236	0.651
Blood classical monocyte (Ly6Chi)	TIRZ vs HFD	Skint3	0.241	4.049	1.56	0.236	0.651
Blood classical monocyte (Ly6Chi)	TIRZ vs HFD	Arhgap17	0.155	7.51	1.56	0.236	0.651
Blood classical monocyte (Ly6Chi)	TIRZ vs HFD	Tgfbr3l	-0.51	1.777	1.56	0.237	0.651
Blood classical monocyte (Ly6Chi)	TIRZ vs HFD	Cenpc1	-0.223	4.177	1.56	0.237	0.651
Blood classical monocyte (Ly6Chi)	TIRZ vs HFD	Trappc2	0.279	4.353	1.56	0.237	0.651
Blood classical monocyte (Ly6Chi)	TIRZ vs HFD	Nupr1	-0.15	6.378	1.56	0.237	0.651
Blood classical monocyte (Ly6Chi)	TIRZ vs HFD	Rrad	0.539	4.039	1.62	0.237	0.651
Blood classical monocyte (Ly6Chi)	TIRZ vs HFD	Acod1	1.174	5.017	1.69	0.237	0.651
Blood classical monocyte (Ly6Chi)	TIRZ vs HFD	Sympk	-0.137	6.227	1.56	0.237	0.651
Blood classical monocyte (Ly6Chi)	TIRZ vs HFD	Serac1	0.369	2.124	1.56	0.237	0.651
Blood classical monocyte (Ly6Chi)	TIRZ vs HFD	Usp6nl	0.157	5.204	1.56	0.237	0.651
Blood classical monocyte (Ly6Chi)	TIRZ vs HFD	Pcnt	0.137	4.794	1.56	0.237	0.651
Blood classical monocyte (Ly6Chi)	TIRZ vs HFD	Ptrh2	0.199	3.674	1.56	0.237	0.651
Blood classical monocyte (Ly6Chi)	TIRZ vs HFD	Commd6	-0.164	5.792	1.56	0.237	0.651
Blood classical monocyte (Ly6Chi)	TIRZ vs HFD	Ccdc47	-0.114	6.056	1.56	0.237	0.651
Blood classical monocyte (Ly6Chi)	TIRZ vs HFD	Nepro	0.218	4.766	1.56	0.237	0.651
Blood classical monocyte (Ly6Chi)	TIRZ vs HFD	Wdr45	0.182	5.551	1.56	0.237	0.651
Blood classical monocyte (Ly6Chi)	TIRZ vs HFD	Fbxw8	-0.142	5.305	1.56	0.238	0.652
Blood classical monocyte (Ly6Chi)	TIRZ vs HFD	Smagp	-0.566	1.525	1.56	0.238	0.652
Blood classical monocyte (Ly6Chi)	TIRZ vs HFD	Myef2	-0.193	3.983	1.56	0.238	0.652
Blood classical monocyte (Ly6Chi)	TIRZ vs HFD	Prdx3	-0.117	6.669	1.55	0.238	0.652
Blood classical monocyte (Ly6Chi)	TIRZ vs HFD	Usp4	-0.114	7.035	1.55	0.238	0.652
Blood classical monocyte (Ly6Chi)	TIRZ vs HFD	As3mt	0.217	3.683	1.55	0.238	0.652
Blood classical monocyte (Ly6Chi)	TIRZ vs HFD	Adgrg7	0.747	0.391	1.55	0.238	0.652
Blood classical monocyte (Ly6Chi)	TIRZ vs HFD	Zfp948	0.625	0.788	1.55	0.238	0.652
Blood classical monocyte (Ly6Chi)	TIRZ vs HFD	Osbpl9	-0.114	7.629	1.55	0.238	0.652
Blood classical monocyte (Ly6Chi)	TIRZ vs HFD	Tusc2	0.164	4.72	1.55	0.238	0.652
Blood classical monocyte (Ly6Chi)	TIRZ vs HFD	Cd300c2	-0.168	6.724	1.55	0.238	0.652
Blood classical monocyte (Ly6Chi)	TIRZ vs HFD	Pcgf3	0.196	4.766	1.55	0.238	0.652
Blood classical monocyte (Ly6Chi)	TIRZ vs HFD	Myl9	0.94	8.487	1.68	0.238	0.652
Blood classical monocyte (Ly6Chi)	TIRZ vs HFD	Rmi1	-0.208	3.712	1.55	0.239	0.652
Blood classical monocyte (Ly6Chi)	TIRZ vs HFD	Pkd2	0.251	3.416	1.55	0.239	0.652
Blood classical monocyte (Ly6Chi)	TIRZ vs HFD	Shld1	-0.209	4.187	1.55	0.239	0.652
Blood classical monocyte (Ly6Chi)	TIRZ vs HFD	Crebl2	0.239	3.802	1.55	0.239	0.652
Blood classical monocyte (Ly6Chi)	TIRZ vs HFD	Helq	0.403	2.267	1.55	0.239	0.652
Blood classical monocyte (Ly6Chi)	TIRZ vs HFD	Arf3	0.093	7.701	1.55	0.239	0.652
Blood classical monocyte (Ly6Chi)	TIRZ vs HFD	Clip1	-0.119	6.51	1.55	0.239	0.652
Blood classical monocyte (Ly6Chi)	TIRZ vs HFD	Rangap1	0.152	4.969	1.55	0.239	0.652
Blood classical monocyte (Ly6Chi)	TIRZ vs HFD	Tepsin	-0.18	4.03	1.55	0.239	0.652
Blood classical monocyte (Ly6Chi)	TIRZ vs HFD	Serpinb2	0.604	2.885	1.57	0.239	0.652
Blood classical monocyte (Ly6Chi)	TIRZ vs HFD	Rfesd	-0.331	3.804	1.55	0.239	0.652
Blood classical monocyte (Ly6Chi)	TIRZ vs HFD	Usp7	0.116	7.261	1.55	0.239	0.652
Blood classical monocyte (Ly6Chi)	TIRZ vs HFD	Cst3	-0.104	11.568	1.54	0.239	0.652
Blood classical monocyte (Ly6Chi)	TIRZ vs HFD	Calml4	-0.787	0.627	1.54	0.239	0.652
Blood classical monocyte (Ly6Chi)	TIRZ vs HFD	Isy1	-0.134	6.261	1.54	0.239	0.652
Blood classical monocyte (Ly6Chi)	TIRZ vs HFD	Dnajc4	-0.148	5.29	1.54	0.239	0.652
Blood classical monocyte (Ly6Chi)	TIRZ vs HFD	Gpatch4	-0.374	2.573	1.54	0.239	0.652
Blood classical monocyte (Ly6Chi)	TIRZ vs HFD	Iba57	-0.208	3.331	1.54	0.239	0.652
Blood classical monocyte (Ly6Chi)	TIRZ vs HFD	Ulk2	-0.116	5.532	1.54	0.24	0.652
Blood classical monocyte (Ly6Chi)	TIRZ vs HFD	Armc6	-0.404	2.537	1.54	0.24	0.652
Blood classical monocyte (Ly6Chi)	TIRZ vs HFD	Il36g	1.112	4.135	1.65	0.24	0.652
Blood classical monocyte (Ly6Chi)	TIRZ vs HFD	Tmem67	-0.347	3.778	1.54	0.24	0.652
Blood classical monocyte (Ly6Chi)	TIRZ vs HFD	H4c14	-0.709	2.057	1.54	0.24	0.652
Blood classical monocyte (Ly6Chi)	TIRZ vs HFD	Cep95	-0.282	3.693	1.54	0.24	0.652
Blood classical monocyte (Ly6Chi)	TIRZ vs HFD	Slc6a6	0.101	7.905	1.54	0.24	0.652
Blood classical monocyte (Ly6Chi)	TIRZ vs HFD	Ube2j1	-0.132	6.344	1.54	0.24	0.652
Blood classical monocyte (Ly6Chi)	TIRZ vs HFD	Fam149b	-0.156	4.177	1.54	0.24	0.652
Blood classical monocyte (Ly6Chi)	TIRZ vs HFD	Sox4	0.494	0.849	1.54	0.24	0.652
Blood classical monocyte (Ly6Chi)	TIRZ vs HFD	Hadha	-0.11	6.235	1.54	0.24	0.652
Blood classical monocyte (Ly6Chi)	TIRZ vs HFD	Adam9	-0.226	7.039	1.57	0.24	0.652
Blood classical monocyte (Ly6Chi)	TIRZ vs HFD	Usp24	0.127	5.327	1.54	0.24	0.652
Blood classical monocyte (Ly6Chi)	TIRZ vs HFD	Slc20a1	0.382	6.404	1.62	0.24	0.652
Blood classical monocyte (Ly6Chi)	TIRZ vs HFD	Tex264	-0.151	5.246	1.54	0.24	0.652
Blood classical monocyte (Ly6Chi)	TIRZ vs HFD	Abhd10	-0.182	3.961	1.54	0.24	0.652
Blood classical monocyte (Ly6Chi)	TIRZ vs HFD	Psmd13	-0.128	6.24	1.54	0.241	0.652
Blood classical monocyte (Ly6Chi)	TIRZ vs HFD	Acvrl1	0.173	5.675	1.54	0.241	0.652
Blood classical monocyte (Ly6Chi)	TIRZ vs HFD	Rabepk	-0.255	3.266	1.53	0.241	0.652
Blood classical monocyte (Ly6Chi)	TIRZ vs HFD	Zfp956	0.477	1.604	1.53	0.241	0.652
Blood classical monocyte (Ly6Chi)	TIRZ vs HFD	Cops5	-0.122	6.137	1.53	0.241	0.652
Blood classical monocyte (Ly6Chi)	TIRZ vs HFD	Fastkd2	-0.209	3.808	1.53	0.241	0.652
Blood classical monocyte (Ly6Chi)	TIRZ vs HFD	Nnmt	-0.853	0.961	1.53	0.241	0.652
Blood classical monocyte (Ly6Chi)	TIRZ vs HFD	Kif24	-0.646	0.94	1.53	0.241	0.652
Blood classical monocyte (Ly6Chi)	TIRZ vs HFD	Ang	-0.318	3.903	1.53	0.241	0.652
Blood classical monocyte (Ly6Chi)	TIRZ vs HFD	Creld2	-0.326	5.457	1.57	0.241	0.652
Blood classical monocyte (Ly6Chi)	TIRZ vs HFD	Gpr153	0.582	0.679	1.53	0.242	0.652
Blood classical monocyte (Ly6Chi)	TIRZ vs HFD	Arnt	-0.09	6.856	1.53	0.242	0.652
Blood classical monocyte (Ly6Chi)	TIRZ vs HFD	Tmem50b	-0.093	7.344	1.53	0.242	0.652
Blood classical monocyte (Ly6Chi)	TIRZ vs HFD	St13	-0.158	6.004	1.53	0.242	0.652
Blood classical monocyte (Ly6Chi)	TIRZ vs HFD	Ldlrad4	0.258	4.107	1.53	0.242	0.652
Blood classical monocyte (Ly6Chi)	TIRZ vs HFD	Vps26b	-0.103	6.589	1.53	0.242	0.652
Blood classical monocyte (Ly6Chi)	TIRZ vs HFD	Myh9	0.124	8.671	1.53	0.242	0.652
Blood classical monocyte (Ly6Chi)	TIRZ vs HFD	Pax5	0.907	2.302	1.57	0.242	0.652
Blood classical monocyte (Ly6Chi)	TIRZ vs HFD	Muc2	-0.978	0.201	1.53	0.242	0.652
Blood classical monocyte (Ly6Chi)	TIRZ vs HFD	Msto1	-0.229	3.784	1.53	0.242	0.652
Blood classical monocyte (Ly6Chi)	TIRZ vs HFD	Fbxo46	-0.279	3.885	1.53	0.242	0.652
Blood classical monocyte (Ly6Chi)	TIRZ vs HFD	St8sia1	0.724	0.24	1.53	0.242	0.652
Blood classical monocyte (Ly6Chi)	TIRZ vs HFD	Chst15	0.424	3.279	1.53	0.242	0.652
Blood classical monocyte (Ly6Chi)	TIRZ vs HFD	Prdm4	0.167	4.508	1.52	0.242	0.652
Blood classical monocyte (Ly6Chi)	TIRZ vs HFD	Mgrn1	0.095	6.807	1.52	0.242	0.652
Blood classical monocyte (Ly6Chi)	TIRZ vs HFD	Mynn	-0.138	5.466	1.52	0.242	0.652
Blood classical monocyte (Ly6Chi)	TIRZ vs HFD	Ip6k1	0.094	6.886	1.52	0.242	0.652
Blood classical monocyte (Ly6Chi)	TIRZ vs HFD	Rbm22	0.091	6.725	1.52	0.242	0.652
Blood classical monocyte (Ly6Chi)	TIRZ vs HFD	Asf1a	-0.239	4.065	1.52	0.243	0.652
Blood classical monocyte (Ly6Chi)	TIRZ vs HFD	Ints7	0.148	4.686	1.52	0.243	0.652
Blood classical monocyte (Ly6Chi)	TIRZ vs HFD	Dock8	-0.101	8.768	1.52	0.243	0.653
Blood classical monocyte (Ly6Chi)	TIRZ vs HFD	Hacd4	0.148	8.265	1.52	0.243	0.653
Blood classical monocyte (Ly6Chi)	TIRZ vs HFD	Lyrm4	-0.144	4.502	1.52	0.243	0.653
Blood classical monocyte (Ly6Chi)	TIRZ vs HFD	Skp2	-0.467	2.066	1.52	0.243	0.653
Blood classical monocyte (Ly6Chi)	TIRZ vs HFD	Cetn3	-0.122	6.132	1.52	0.243	0.653
Blood classical monocyte (Ly6Chi)	TIRZ vs HFD	Micu3	0.353	2.923	1.52	0.243	0.653
Blood classical monocyte (Ly6Chi)	TIRZ vs HFD	Tec	0.196	5.824	1.52	0.243	0.653
Blood classical monocyte (Ly6Chi)	TIRZ vs HFD	Txnrd1	-0.144	6.536	1.52	0.243	0.653
Blood classical monocyte (Ly6Chi)	TIRZ vs HFD	Ifitm10	0.969	0.239	1.52	0.243	0.653
Blood classical monocyte (Ly6Chi)	TIRZ vs HFD	Ptafr	0.228	6.92	1.55	0.244	0.654
Blood classical monocyte (Ly6Chi)	TIRZ vs HFD	Zfp605	0.319	2.312	1.51	0.244	0.654
Blood classical monocyte (Ly6Chi)	TIRZ vs HFD	Txlnb	0.765	0.127	1.51	0.244	0.654
Blood classical monocyte (Ly6Chi)	TIRZ vs HFD	Xk	0.587	0.931	1.51	0.244	0.654
Blood classical monocyte (Ly6Chi)	TIRZ vs HFD	Sting1	-0.183	7.248	1.52	0.244	0.654
Blood classical monocyte (Ly6Chi)	TIRZ vs HFD	Dctn4	-0.092	6.926	1.51	0.244	0.654
Blood classical monocyte (Ly6Chi)	TIRZ vs HFD	Hdgfl2	0.158	5.268	1.51	0.244	0.654
Blood classical monocyte (Ly6Chi)	TIRZ vs HFD	Nanp	-0.364	2.481	1.51	0.244	0.654
Blood classical monocyte (Ly6Chi)	TIRZ vs HFD	Chmp3	-0.099	7.081	1.51	0.244	0.654
Blood classical monocyte (Ly6Chi)	TIRZ vs HFD	Taf10	-0.161	5.689	1.51	0.245	0.655
Blood classical monocyte (Ly6Chi)	TIRZ vs HFD	Cacybp	-0.238	6.359	1.54	0.245	0.655
Blood classical monocyte (Ly6Chi)	TIRZ vs HFD	B3gnt9	-0.872	0.262	1.5	0.245	0.655
Blood classical monocyte (Ly6Chi)	TIRZ vs HFD	Sash3	-0.105	6.97	1.5	0.245	0.655
Blood classical monocyte (Ly6Chi)	TIRZ vs HFD	Kdm6a	0.126	5.733	1.5	0.245	0.656
Blood classical monocyte (Ly6Chi)	TIRZ vs HFD	Cptp	-0.237	3.841	1.5	0.246	0.656
Blood classical monocyte (Ly6Chi)	TIRZ vs HFD	Extl3	-0.165	5.641	1.5	0.246	0.656
Blood classical monocyte (Ly6Chi)	TIRZ vs HFD	Klf13	-0.124	9.278	1.5	0.246	0.656
Blood classical monocyte (Ly6Chi)	TIRZ vs HFD	Tubb5	0.177	6.636	1.51	0.246	0.656
Blood classical monocyte (Ly6Chi)	TIRZ vs HFD	Fcmr	0.754	2.222	1.52	0.246	0.656
Blood classical monocyte (Ly6Chi)	TIRZ vs HFD	Crtc3	0.174	5.546	1.5	0.246	0.656
Blood classical monocyte (Ly6Chi)	TIRZ vs HFD	Hsbp1	-0.119	7.137	1.5	0.246	0.656
Blood classical monocyte (Ly6Chi)	TIRZ vs HFD	Siva1	-0.131	4.844	1.5	0.246	0.656
Blood classical monocyte (Ly6Chi)	TIRZ vs HFD	Pnpla6	0.182	4.543	1.5	0.246	0.656
Blood classical monocyte (Ly6Chi)	TIRZ vs HFD	Diaph2	-0.105	7.394	1.5	0.246	0.656
Blood classical monocyte (Ly6Chi)	TIRZ vs HFD	Ppargc1b	0.398	2.371	1.5	0.246	0.656
Blood classical monocyte (Ly6Chi)	TIRZ vs HFD	Anapc11	-0.101	6.394	1.5	0.246	0.656
Blood classical monocyte (Ly6Chi)	TIRZ vs HFD	Commd9	-0.299	3.216	1.5	0.246	0.656
Blood classical monocyte (Ly6Chi)	TIRZ vs HFD	Zfp524	0.138	5.058	1.5	0.246	0.656
Blood classical monocyte (Ly6Chi)	TIRZ vs HFD	Sirt5	0.613	0.844	1.5	0.246	0.656
Blood classical monocyte (Ly6Chi)	TIRZ vs HFD	Fbxl22	0.322	3.603	1.5	0.246	0.656
Blood classical monocyte (Ly6Chi)	TIRZ vs HFD	Tubg1	-0.289	3.662	1.5	0.246	0.656
Blood classical monocyte (Ly6Chi)	TIRZ vs HFD	Hps6	-0.327	3.967	1.5	0.246	0.656
Blood classical monocyte (Ly6Chi)	TIRZ vs HFD	Mtx1	-0.202	4.42	1.5	0.246	0.656
Blood classical monocyte (Ly6Chi)	TIRZ vs HFD	Zfp174	0.975	0.188	1.5	0.246	0.656
Blood classical monocyte (Ly6Chi)	TIRZ vs HFD	Rel	0.197	8.071	1.51	0.247	0.656
Blood classical monocyte (Ly6Chi)	TIRZ vs HFD	Asb13	-0.199	4.846	1.49	0.247	0.656
Blood classical monocyte (Ly6Chi)	TIRZ vs HFD	Irf2bpl	-0.248	4.424	1.49	0.247	0.656
Blood classical monocyte (Ly6Chi)	TIRZ vs HFD	Enox2	-0.271	4.195	1.49	0.247	0.656
Blood classical monocyte (Ly6Chi)	TIRZ vs HFD	Bptf	0.108	6.197	1.49	0.247	0.656
Blood classical monocyte (Ly6Chi)	TIRZ vs HFD	Phf12	0.098	6.502	1.49	0.247	0.656
Blood classical monocyte (Ly6Chi)	TIRZ vs HFD	Cers6	-0.156	8.655	1.49	0.247	0.656
Blood classical monocyte (Ly6Chi)	TIRZ vs HFD	Pomgnt1	-0.252	3.106	1.49	0.247	0.656
Blood classical monocyte (Ly6Chi)	TIRZ vs HFD	Bckdhb	0.386	2.669	1.49	0.247	0.656
Blood classical monocyte (Ly6Chi)	TIRZ vs HFD	Zwint	0.149	5.794	1.49	0.248	0.657
Blood classical monocyte (Ly6Chi)	TIRZ vs HFD	Wdr11	-0.156	4.963	1.49	0.248	0.657
Blood classical monocyte (Ly6Chi)	TIRZ vs HFD	Etl4	-0.774	0.874	1.49	0.248	0.657
Blood classical monocyte (Ly6Chi)	TIRZ vs HFD	Tgtp1	-0.919	0.163	1.49	0.248	0.657
Blood classical monocyte (Ly6Chi)	TIRZ vs HFD	Rgmb	-0.198	4.164	1.49	0.248	0.657
Blood classical monocyte (Ly6Chi)	TIRZ vs HFD	Asrgl1	-0.22	3.732	1.48	0.248	0.657
Blood classical monocyte (Ly6Chi)	TIRZ vs HFD	Cyb561d2	-0.225	3.735	1.48	0.248	0.657
Blood classical monocyte (Ly6Chi)	TIRZ vs HFD	Tmem64	0.225	3.591	1.48	0.248	0.657
Blood classical monocyte (Ly6Chi)	TIRZ vs HFD	Cherp	-0.11	6.502	1.48	0.248	0.657
Blood classical monocyte (Ly6Chi)	TIRZ vs HFD	Ramp3	0.85	0.543	1.48	0.248	0.657
Blood classical monocyte (Ly6Chi)	TIRZ vs HFD	Carm1	0.156	5.224	1.48	0.249	0.658
Blood classical monocyte (Ly6Chi)	TIRZ vs HFD	Inpp4a	0.126	6.604	1.48	0.249	0.658
Blood classical monocyte (Ly6Chi)	TIRZ vs HFD	Ncoa4	0.146	6.594	1.48	0.249	0.658
Blood classical monocyte (Ly6Chi)	TIRZ vs HFD	Isg20l2	0.121	6.218	1.48	0.249	0.658
Blood classical monocyte (Ly6Chi)	TIRZ vs HFD	Nub1	-0.116	6.353	1.48	0.249	0.658
Blood classical monocyte (Ly6Chi)	TIRZ vs HFD	Elp6	-0.446	1.75	1.48	0.249	0.658
Blood classical monocyte (Ly6Chi)	TIRZ vs HFD	Sdad1	0.151	5.887	1.48	0.249	0.658
Blood classical monocyte (Ly6Chi)	TIRZ vs HFD	Abcb1b	0.247	4.409	1.48	0.249	0.658
Blood classical monocyte (Ly6Chi)	TIRZ vs HFD	Atp11a	-0.44	6.222	1.56	0.249	0.658
Blood classical monocyte (Ly6Chi)	TIRZ vs HFD	Odf2	0.132	5.777	1.48	0.249	0.658
Blood classical monocyte (Ly6Chi)	TIRZ vs HFD	Lyrm2	-0.167	4.737	1.48	0.249	0.658
Blood classical monocyte (Ly6Chi)	TIRZ vs HFD	Pecr	-1.009	0.475	1.48	0.249	0.658
Blood classical monocyte (Ly6Chi)	TIRZ vs HFD	Ext2	-0.118	5.542	1.48	0.249	0.658
Blood classical monocyte (Ly6Chi)	TIRZ vs HFD	Upf3a	-0.133	5.416	1.48	0.249	0.658
Blood classical monocyte (Ly6Chi)	TIRZ vs HFD	Ramp1	0.182	7.365	1.49	0.25	0.658
Blood classical monocyte (Ly6Chi)	TIRZ vs HFD	Arg2	0.788	4.677	1.57	0.25	0.658
Blood classical monocyte (Ly6Chi)	TIRZ vs HFD	Ipo13	-0.175	4.463	1.47	0.25	0.658
Blood classical monocyte (Ly6Chi)	TIRZ vs HFD	Glt8d1	-0.221	5.212	1.48	0.25	0.658
Blood classical monocyte (Ly6Chi)	TIRZ vs HFD	App	-0.094	9.286	1.47	0.25	0.658
Blood classical monocyte (Ly6Chi)	TIRZ vs HFD	Cmc4	-0.273	3.011	1.47	0.25	0.658
Blood classical monocyte (Ly6Chi)	TIRZ vs HFD	Hnrnpf	-0.113	7.521	1.47	0.25	0.658
Blood classical monocyte (Ly6Chi)	TIRZ vs HFD	Abcb1a	-0.543	2.163	1.47	0.25	0.658
Blood classical monocyte (Ly6Chi)	TIRZ vs HFD	Tor1a	-0.098	7.521	1.47	0.25	0.658
Blood classical monocyte (Ly6Chi)	TIRZ vs HFD	Ap5z1	-0.155	4.925	1.47	0.25	0.658
Blood classical monocyte (Ly6Chi)	TIRZ vs HFD	Arpc5	-0.096	9.881	1.47	0.25	0.658
Blood classical monocyte (Ly6Chi)	TIRZ vs HFD	Borcs6	0.189	6.028	1.48	0.25	0.658
Blood classical monocyte (Ly6Chi)	TIRZ vs HFD	Vapb	-0.131	6.418	1.47	0.25	0.658
Blood classical monocyte (Ly6Chi)	TIRZ vs HFD	Ttc30b	-0.547	1.952	1.47	0.25	0.658
Blood classical monocyte (Ly6Chi)	TIRZ vs HFD	Acot2	0.219	3.67	1.47	0.25	0.658
Blood classical monocyte (Ly6Chi)	TIRZ vs HFD	H3f3a	-0.103	9.866	1.47	0.25	0.658
Blood classical monocyte (Ly6Chi)	TIRZ vs HFD	Eif2ak3	0.186	4.992	1.47	0.251	0.658
Blood classical monocyte (Ly6Chi)	TIRZ vs HFD	Dcakd	-0.242	4.051	1.47	0.251	0.659
Blood classical monocyte (Ly6Chi)	TIRZ vs HFD	Tmcc2	-0.345	3.191	1.47	0.251	0.659
Blood classical monocyte (Ly6Chi)	TIRZ vs HFD	Napa	0.108	7.207	1.47	0.251	0.659
Blood classical monocyte (Ly6Chi)	TIRZ vs HFD	Alg8	-0.235	4.143	1.46	0.251	0.659
Blood classical monocyte (Ly6Chi)	TIRZ vs HFD	Cdc42ep4	0.218	5.898	1.48	0.251	0.659
Blood classical monocyte (Ly6Chi)	TIRZ vs HFD	Klf6	0.147	9.688	1.46	0.252	0.659
Blood classical monocyte (Ly6Chi)	TIRZ vs HFD	Hdac6	0.392	2.179	1.46	0.252	0.659
Blood classical monocyte (Ly6Chi)	TIRZ vs HFD	Dpep3	-0.769	1.035	1.46	0.252	0.659
Blood classical monocyte (Ly6Chi)	TIRZ vs HFD	Nup98	0.118	6.991	1.46	0.252	0.659
Blood classical monocyte (Ly6Chi)	TIRZ vs HFD	Bach1	0.108	8.632	1.46	0.252	0.659
Blood classical monocyte (Ly6Chi)	TIRZ vs HFD	Galnt6	-0.299	4.16	1.46	0.252	0.659
Blood classical monocyte (Ly6Chi)	TIRZ vs HFD	Cox20	-0.164	4.878	1.46	0.252	0.659
Blood classical monocyte (Ly6Chi)	TIRZ vs HFD	Pan2	0.116	5.27	1.46	0.252	0.659
Blood classical monocyte (Ly6Chi)	TIRZ vs HFD	Samd1	0.217	5.032	1.46	0.252	0.659
Blood classical monocyte (Ly6Chi)	TIRZ vs HFD	Adamtsl4	-0.384	2.996	1.46	0.252	0.659
Blood classical monocyte (Ly6Chi)	TIRZ vs HFD	Hnrnpr	0.123	6.038	1.46	0.252	0.659
Blood classical monocyte (Ly6Chi)	TIRZ vs HFD	Aarsd1	-0.173	4.784	1.46	0.252	0.659
Blood classical monocyte (Ly6Chi)	TIRZ vs HFD	Arpc1a	0.145	6.869	1.46	0.252	0.659
Blood classical monocyte (Ly6Chi)	TIRZ vs HFD	Tmem37	-0.669	1.705	1.46	0.252	0.659
Blood classical monocyte (Ly6Chi)	TIRZ vs HFD	Mocs3	-0.254	3.324	1.46	0.252	0.659
Blood classical monocyte (Ly6Chi)	TIRZ vs HFD	Sigirr	0.306	3.09	1.46	0.253	0.659
Blood classical monocyte (Ly6Chi)	TIRZ vs HFD	Stk40	0.163	7.612	1.46	0.253	0.659
Blood classical monocyte (Ly6Chi)	TIRZ vs HFD	Papss2	-0.206	4.548	1.45	0.253	0.659
Blood classical monocyte (Ly6Chi)	TIRZ vs HFD	Zmat1	-0.425	2.295	1.45	0.253	0.659
Blood classical monocyte (Ly6Chi)	TIRZ vs HFD	Bloc1s4	-0.174	4.796	1.45	0.253	0.659
Blood classical monocyte (Ly6Chi)	TIRZ vs HFD	Nans	-0.111	6.202	1.45	0.253	0.659
Blood classical monocyte (Ly6Chi)	TIRZ vs HFD	Ccdc80	0.884	0.704	1.45	0.253	0.659
Blood classical monocyte (Ly6Chi)	TIRZ vs HFD	Pnma1	0.564	1.482	1.45	0.253	0.659
Blood classical monocyte (Ly6Chi)	TIRZ vs HFD	Fut7	-0.323	3.545	1.45	0.253	0.659
Blood classical monocyte (Ly6Chi)	TIRZ vs HFD	Dnajc11	0.154	4.734	1.45	0.253	0.659
Blood classical monocyte (Ly6Chi)	TIRZ vs HFD	Arf2	-0.152	6.296	1.45	0.253	0.659
Blood classical monocyte (Ly6Chi)	TIRZ vs HFD	Tbc1d10b	-0.154	6.915	1.45	0.253	0.659
Blood classical monocyte (Ly6Chi)	TIRZ vs HFD	Uba6	-0.138	5.088	1.45	0.253	0.659
Blood classical monocyte (Ly6Chi)	TIRZ vs HFD	Zfp639	0.162	4.942	1.45	0.254	0.659
Blood classical monocyte (Ly6Chi)	TIRZ vs HFD	Ccdc191	-0.341	2.786	1.45	0.254	0.659
Blood classical monocyte (Ly6Chi)	TIRZ vs HFD	Pus10	0.164	4.6	1.45	0.254	0.659
Blood classical monocyte (Ly6Chi)	TIRZ vs HFD	Mical2	-0.389	1.995	1.45	0.254	0.659
Blood classical monocyte (Ly6Chi)	TIRZ vs HFD	Togaram1	0.141	5.346	1.45	0.254	0.659
Blood classical monocyte (Ly6Chi)	TIRZ vs HFD	Slc38a2	0.195	7.289	1.47	0.254	0.659
Blood classical monocyte (Ly6Chi)	TIRZ vs HFD	Rnf38	0.091	7.21	1.45	0.254	0.659
Blood classical monocyte (Ly6Chi)	TIRZ vs HFD	Zfpm1	0.588	1.718	1.45	0.254	0.659
Blood classical monocyte (Ly6Chi)	TIRZ vs HFD	Rnh1	-0.15	7.878	1.45	0.254	0.659
Blood classical monocyte (Ly6Chi)	TIRZ vs HFD	Zfp59	-0.359	2.572	1.45	0.254	0.659
Blood classical monocyte (Ly6Chi)	TIRZ vs HFD	Sphk1	-1.215	0.14	1.45	0.254	0.659
Blood classical monocyte (Ly6Chi)	TIRZ vs HFD	Tank	-0.118	6.778	1.45	0.254	0.659
Blood classical monocyte (Ly6Chi)	TIRZ vs HFD	Slc20a2	0.241	3.358	1.45	0.254	0.659
Blood classical monocyte (Ly6Chi)	TIRZ vs HFD	Rcbtb2	0.238	5.567	1.46	0.254	0.66
Blood classical monocyte (Ly6Chi)	TIRZ vs HFD	Ms4a6b	-0.143	9.548	1.44	0.254	0.66
Blood classical monocyte (Ly6Chi)	TIRZ vs HFD	Afg3l2	0.13	5.871	1.44	0.254	0.66
Blood classical monocyte (Ly6Chi)	TIRZ vs HFD	Abca3	-0.104	6.637	1.44	0.254	0.66
Blood classical monocyte (Ly6Chi)	TIRZ vs HFD	Mul1	0.155	5.376	1.44	0.254	0.66
Blood classical monocyte (Ly6Chi)	TIRZ vs HFD	Pold2	0.276	3.273	1.44	0.254	0.66
Blood classical monocyte (Ly6Chi)	TIRZ vs HFD	Hlcs	0.189	5.998	1.45	0.255	0.66
Blood classical monocyte (Ly6Chi)	TIRZ vs HFD	Ttc32	-0.252	4.138	1.44	0.255	0.66
Blood classical monocyte (Ly6Chi)	TIRZ vs HFD	Myoz1	-0.784	0.515	1.44	0.255	0.661
Blood classical monocyte (Ly6Chi)	TIRZ vs HFD	Zeb1	0.334	2.371	1.44	0.255	0.662
Blood classical monocyte (Ly6Chi)	TIRZ vs HFD	Sgcb	-0.237	3.216	1.44	0.256	0.662
Blood classical monocyte (Ly6Chi)	TIRZ vs HFD	BC049715	0.693	0.713	1.43	0.256	0.662
Blood classical monocyte (Ly6Chi)	TIRZ vs HFD	Rnf44	0.114	6.855	1.43	0.256	0.662
Blood classical monocyte (Ly6Chi)	TIRZ vs HFD	Cdc26	-0.101	6.041	1.43	0.256	0.662
Blood classical monocyte (Ly6Chi)	TIRZ vs HFD	Cdc73	0.112	6.152	1.43	0.256	0.663
Blood classical monocyte (Ly6Chi)	TIRZ vs HFD	Pex6	-0.174	5.248	1.43	0.256	0.663
Blood classical monocyte (Ly6Chi)	TIRZ vs HFD	Fbxl9	0.381	2.576	1.43	0.256	0.663
Blood classical monocyte (Ly6Chi)	TIRZ vs HFD	Tspyl2	0.196	4.438	1.43	0.256	0.663
Blood classical monocyte (Ly6Chi)	TIRZ vs HFD	Susd3	-0.14	7.085	1.43	0.257	0.663
Blood classical monocyte (Ly6Chi)	TIRZ vs HFD	Trdc	1.008	-0.383	1.43	0.257	0.663
Blood classical monocyte (Ly6Chi)	TIRZ vs HFD	Fam53b	-0.121	6.918	1.43	0.257	0.663
Blood classical monocyte (Ly6Chi)	TIRZ vs HFD	Eloa	0.09	7.672	1.43	0.257	0.663
Blood classical monocyte (Ly6Chi)	TIRZ vs HFD	Nob1	0.171	4.575	1.43	0.257	0.663
Blood classical monocyte (Ly6Chi)	TIRZ vs HFD	Dand5	-0.521	1.678	1.43	0.257	0.663
Blood classical monocyte (Ly6Chi)	TIRZ vs HFD	Tmem150a	0.592	0.596	1.43	0.257	0.664
Blood classical monocyte (Ly6Chi)	TIRZ vs HFD	Cfap36	-0.231	3.923	1.42	0.258	0.664
Blood classical monocyte (Ly6Chi)	TIRZ vs HFD	Tent5c	0.986	4.789	1.53	0.258	0.665
Blood classical monocyte (Ly6Chi)	TIRZ vs HFD	Sirpb1b	0.155	6.926	1.42	0.258	0.665
Blood classical monocyte (Ly6Chi)	TIRZ vs HFD	Zfp395	0.367	2.247	1.42	0.258	0.665
Blood classical monocyte (Ly6Chi)	TIRZ vs HFD	Exosc4	-0.151	5.004	1.42	0.258	0.665
Blood classical monocyte (Ly6Chi)	TIRZ vs HFD	Angptl2	-0.47	1.451	1.42	0.258	0.665
Blood classical monocyte (Ly6Chi)	TIRZ vs HFD	Sirt3	0.14	4.487	1.42	0.258	0.665
Blood classical monocyte (Ly6Chi)	TIRZ vs HFD	Pdlim2	0.211	4.65	1.42	0.258	0.665
Blood classical monocyte (Ly6Chi)	TIRZ vs HFD	Ubl3	0.094	9.053	1.42	0.258	0.665
Blood classical monocyte (Ly6Chi)	TIRZ vs HFD	Akap11	0.172	4.688	1.42	0.259	0.666
Blood classical monocyte (Ly6Chi)	TIRZ vs HFD	Selenbp2	-0.459	2.013	1.42	0.259	0.666
Blood classical monocyte (Ly6Chi)	TIRZ vs HFD	Slc23a2	0.13	4.812	1.41	0.259	0.666
Blood classical monocyte (Ly6Chi)	TIRZ vs HFD	Cdk19	0.108	6.667	1.41	0.259	0.666
Blood classical monocyte (Ly6Chi)	TIRZ vs HFD	Bod1l	0.117	5.509	1.41	0.259	0.667
Blood classical monocyte (Ly6Chi)	TIRZ vs HFD	Gpn1	-0.209	4.258	1.41	0.26	0.667
Blood classical monocyte (Ly6Chi)	TIRZ vs HFD	Rap1gds1	-0.105	7.097	1.41	0.26	0.667
Blood classical monocyte (Ly6Chi)	TIRZ vs HFD	Msh3	0.216	4.209	1.41	0.26	0.667
Blood classical monocyte (Ly6Chi)	TIRZ vs HFD	Tram1	-0.106	8.673	1.41	0.26	0.667
Blood classical monocyte (Ly6Chi)	TIRZ vs HFD	Tex261	-0.091	6.79	1.41	0.26	0.668
Blood classical monocyte (Ly6Chi)	TIRZ vs HFD	Gpr19	0.677	1.263	1.41	0.26	0.668
Blood classical monocyte (Ly6Chi)	TIRZ vs HFD	Map4k4	-0.109	7.682	1.41	0.26	0.668
Blood classical monocyte (Ly6Chi)	TIRZ vs HFD	Plekhg3	0.158	7.365	1.41	0.26	0.668
Blood classical monocyte (Ly6Chi)	TIRZ vs HFD	Trbv12-2	0.743	0.999	1.41	0.26	0.668
Blood classical monocyte (Ly6Chi)	TIRZ vs HFD	Golga1	-0.188	3.958	1.41	0.26	0.668
Blood classical monocyte (Ly6Chi)	TIRZ vs HFD	Tlr8	-0.12	6.535	1.4	0.26	0.668
Blood classical monocyte (Ly6Chi)	TIRZ vs HFD	Csf2ra	0.111	9.032	1.4	0.261	0.668
Blood classical monocyte (Ly6Chi)	TIRZ vs HFD	Retsat	-0.268	3.288	1.4	0.261	0.668
Blood classical monocyte (Ly6Chi)	TIRZ vs HFD	Xdh	-0.118	8.986	1.4	0.261	0.668
Blood classical monocyte (Ly6Chi)	TIRZ vs HFD	Cnnm2	0.223	4.577	1.4	0.261	0.668
Blood classical monocyte (Ly6Chi)	TIRZ vs HFD	Fam221a	0.779	0.202	1.4	0.261	0.668
Blood classical monocyte (Ly6Chi)	TIRZ vs HFD	Tm2d1	-0.138	4.9	1.4	0.261	0.668
Blood classical monocyte (Ly6Chi)	TIRZ vs HFD	Ola1	-0.142	6.487	1.4	0.261	0.668
Blood classical monocyte (Ly6Chi)	TIRZ vs HFD	Eif2d	-0.258	4.089	1.4	0.261	0.668
Blood classical monocyte (Ly6Chi)	TIRZ vs HFD	Tbc1d14	0.179	7.018	1.41	0.261	0.668
Blood classical monocyte (Ly6Chi)	TIRZ vs HFD	Irgq	0.249	3.09	1.4	0.261	0.668
Blood classical monocyte (Ly6Chi)	TIRZ vs HFD	Lars	-0.164	5.174	1.4	0.261	0.668
Blood classical monocyte (Ly6Chi)	TIRZ vs HFD	Arf4	0.137	8.608	1.4	0.261	0.668
Blood classical monocyte (Ly6Chi)	TIRZ vs HFD	Zfp518a	-0.233	3.971	1.4	0.261	0.668
Blood classical monocyte (Ly6Chi)	TIRZ vs HFD	Mplkip	-0.204	4.484	1.4	0.262	0.668
Blood classical monocyte (Ly6Chi)	TIRZ vs HFD	Psme3	-0.087	7.073	1.4	0.262	0.668
Blood classical monocyte (Ly6Chi)	TIRZ vs HFD	Papola	-0.113	7.671	1.4	0.262	0.668
Blood classical monocyte (Ly6Chi)	TIRZ vs HFD	Etfbkmt	0.246	4.577	1.4	0.262	0.668
Blood classical monocyte (Ly6Chi)	TIRZ vs HFD	Zc3hc1	-0.174	4.609	1.4	0.262	0.668
Blood classical monocyte (Ly6Chi)	TIRZ vs HFD	Casp8ap2	-0.19	4.418	1.4	0.262	0.668
Blood classical monocyte (Ly6Chi)	TIRZ vs HFD	Pea15a	0.216	4.601	1.4	0.262	0.668
Blood classical monocyte (Ly6Chi)	TIRZ vs HFD	Dclre1b	0.143	5.107	1.4	0.262	0.668
Blood classical monocyte (Ly6Chi)	TIRZ vs HFD	Fnta	-0.185	5.778	1.39	0.262	0.669
Blood classical monocyte (Ly6Chi)	TIRZ vs HFD	Zfp574	0.169	4.028	1.39	0.262	0.669
Blood classical monocyte (Ly6Chi)	TIRZ vs HFD	Gemin6	-0.478	1.942	1.39	0.263	0.669
Blood classical monocyte (Ly6Chi)	TIRZ vs HFD	Inka1	0.4	2.499	1.39	0.263	0.669
Blood classical monocyte (Ly6Chi)	TIRZ vs HFD	Mfsd12	0.344	5.31	1.44	0.263	0.669
Blood classical monocyte (Ly6Chi)	TIRZ vs HFD	Arntl	0.226	3.137	1.39	0.263	0.669
Blood classical monocyte (Ly6Chi)	TIRZ vs HFD	Ccdc15	0.353	2.354	1.39	0.263	0.669
Blood classical monocyte (Ly6Chi)	TIRZ vs HFD	Tysnd1	-0.159	4.294	1.39	0.263	0.669
Blood classical monocyte (Ly6Chi)	TIRZ vs HFD	Creb3l2	-0.295	4.586	1.4	0.263	0.669
Blood classical monocyte (Ly6Chi)	TIRZ vs HFD	Zfp54	-0.732	0.951	1.39	0.263	0.669
Blood classical monocyte (Ly6Chi)	TIRZ vs HFD	Pex3	0.191	4.829	1.39	0.263	0.669
Blood classical monocyte (Ly6Chi)	TIRZ vs HFD	Cep63	-0.117	5.301	1.39	0.263	0.669
Blood classical monocyte (Ly6Chi)	TIRZ vs HFD	Arid3a	0.104	6.543	1.39	0.263	0.669
Blood classical monocyte (Ly6Chi)	TIRZ vs HFD	Ube2h	0.125	6.487	1.39	0.263	0.669
Blood classical monocyte (Ly6Chi)	TIRZ vs HFD	Pum3	-0.117	5.591	1.39	0.263	0.669
Blood classical monocyte (Ly6Chi)	TIRZ vs HFD	Zfc3h1	0.102	6.446	1.39	0.264	0.67
Blood classical monocyte (Ly6Chi)	TIRZ vs HFD	Prkar2a	-0.161	4.794	1.38	0.264	0.67
Blood classical monocyte (Ly6Chi)	TIRZ vs HFD	Camk1	0.141	6.239	1.38	0.264	0.67
Blood classical monocyte (Ly6Chi)	TIRZ vs HFD	Pgls	0.097	7.25	1.38	0.264	0.67
Blood classical monocyte (Ly6Chi)	TIRZ vs HFD	Ptgfrn	-0.295	4.101	1.38	0.264	0.67
Blood classical monocyte (Ly6Chi)	TIRZ vs HFD	Mapre3	-0.344	3.215	1.38	0.264	0.67
Blood classical monocyte (Ly6Chi)	TIRZ vs HFD	Srr	-0.294	2.774	1.38	0.264	0.67
Blood classical monocyte (Ly6Chi)	TIRZ vs HFD	Zfp655	0.121	6.152	1.38	0.264	0.67
Blood classical monocyte (Ly6Chi)	TIRZ vs HFD	Ppp2r5c	-0.11	8.061	1.38	0.264	0.67
Blood classical monocyte (Ly6Chi)	TIRZ vs HFD	Ppp3cc	0.722	0.65	1.38	0.264	0.67
Blood classical monocyte (Ly6Chi)	TIRZ vs HFD	Naip5	0.118	6.234	1.38	0.264	0.67
Blood classical monocyte (Ly6Chi)	TIRZ vs HFD	Slc39a9	-0.154	5.164	1.38	0.264	0.67
Blood classical monocyte (Ly6Chi)	TIRZ vs HFD	Zscan12	0.297	2.675	1.38	0.264	0.67
Blood classical monocyte (Ly6Chi)	TIRZ vs HFD	Ltb	0.331	3.981	1.38	0.265	0.67
Blood classical monocyte (Ly6Chi)	TIRZ vs HFD	Nsun3	0.208	4.172	1.38	0.265	0.67
Blood classical monocyte (Ly6Chi)	TIRZ vs HFD	Trappc2l	-0.116	6.736	1.38	0.265	0.67
Blood classical monocyte (Ly6Chi)	TIRZ vs HFD	Zfp341	-0.506	2.225	1.38	0.265	0.67
Blood classical monocyte (Ly6Chi)	TIRZ vs HFD	Tmem251	0.16	6.361	1.38	0.265	0.67
Blood classical monocyte (Ly6Chi)	TIRZ vs HFD	Emc9	-0.268	3.422	1.61	0.265	0.671
Blood classical monocyte (Ly6Chi)	TIRZ vs HFD	Pik3c2a	0.134	5.614	1.61	0.265	0.671
Blood classical monocyte (Ly6Chi)	TIRZ vs HFD	Nsmce2	0.122	6.281	1.37	0.265	0.671
Blood classical monocyte (Ly6Chi)	TIRZ vs HFD	Tatdn2	0.16	7.175	1.38	0.265	0.671
Blood classical monocyte (Ly6Chi)	TIRZ vs HFD	Rad51c	-0.541	1.408	1.37	0.266	0.672
Blood classical monocyte (Ly6Chi)	TIRZ vs HFD	Fkbpl	0.296	3.754	1.37	0.266	0.672
Blood classical monocyte (Ly6Chi)	TIRZ vs HFD	Stk19	0.13	5.748	1.37	0.266	0.672
Blood classical monocyte (Ly6Chi)	TIRZ vs HFD	Mcoln1	0.148	5.702	1.37	0.266	0.672
Blood classical monocyte (Ly6Chi)	TIRZ vs HFD	Zfp958	-0.417	2.168	1.37	0.266	0.672
Blood classical monocyte (Ly6Chi)	TIRZ vs HFD	Nol6	-0.142	5.39	1.37	0.266	0.672
Blood classical monocyte (Ly6Chi)	TIRZ vs HFD	Abcc10	-0.329	2.806	1.37	0.266	0.672
Blood classical monocyte (Ly6Chi)	TIRZ vs HFD	Tubb1	1.069	9.101	1.47	0.266	0.672
Blood classical monocyte (Ly6Chi)	TIRZ vs HFD	Tmem250-ps	0.144	5.627	1.37	0.266	0.672
Blood classical monocyte (Ly6Chi)	TIRZ vs HFD	Zfp281	-0.216	6.427	1.39	0.267	0.673
Blood classical monocyte (Ly6Chi)	TIRZ vs HFD	Myo5a	0.136	7.053	1.37	0.267	0.673
Blood classical monocyte (Ly6Chi)	TIRZ vs HFD	Morc2a	0.203	4.445	1.37	0.267	0.673
Blood classical monocyte (Ly6Chi)	TIRZ vs HFD	Gjb2	-0.977	1.735	1.39	0.267	0.673
Blood classical monocyte (Ly6Chi)	TIRZ vs HFD	Pi4k2a	0.15	6.345	1.36	0.267	0.673
Blood classical monocyte (Ly6Chi)	TIRZ vs HFD	Rasgrp3	0.551	1.063	1.36	0.267	0.673
Blood classical monocyte (Ly6Chi)	TIRZ vs HFD	Rhou	-0.461	5.321	1.43	0.267	0.673
Blood classical monocyte (Ly6Chi)	TIRZ vs HFD	Tsr1	0.214	4.432	1.36	0.267	0.673
Blood classical monocyte (Ly6Chi)	TIRZ vs HFD	Rpf1	-0.141	6.457	1.36	0.268	0.673
Blood classical monocyte (Ly6Chi)	TIRZ vs HFD	Icmt	-0.121	4.977	1.36	0.268	0.673
Blood classical monocyte (Ly6Chi)	TIRZ vs HFD	Clec5a	0.189	5.515	1.36	0.268	0.673
Blood classical monocyte (Ly6Chi)	TIRZ vs HFD	Coq10b	-0.144	5.885	1.36	0.268	0.673
Blood classical monocyte (Ly6Chi)	TIRZ vs HFD	Coasy	-0.208	4.362	1.36	0.268	0.673
Blood classical monocyte (Ly6Chi)	TIRZ vs HFD	Ddx20	0.183	4.24	1.36	0.268	0.673
Blood classical monocyte (Ly6Chi)	TIRZ vs HFD	Tmem167b	0.144	6.33	1.36	0.268	0.673
Blood classical monocyte (Ly6Chi)	TIRZ vs HFD	Polk	0.262	3.528	1.36	0.268	0.673
Blood classical monocyte (Ly6Chi)	TIRZ vs HFD	Dab2	1.202	1.111	1.38	0.268	0.673
Blood classical monocyte (Ly6Chi)	TIRZ vs HFD	Wdhd1	0.345	2.514	1.36	0.268	0.673
Blood classical monocyte (Ly6Chi)	TIRZ vs HFD	Cracr2a	-0.299	3.995	1.36	0.268	0.673
Blood classical monocyte (Ly6Chi)	TIRZ vs HFD	Atg101	-0.152	6.424	1.36	0.268	0.674
Blood classical monocyte (Ly6Chi)	TIRZ vs HFD	Stambp	-0.163	5.015	1.35	0.269	0.674
Blood classical monocyte (Ly6Chi)	TIRZ vs HFD	Ifit1bl2	-0.852	0.694	1.35	0.269	0.674
Blood classical monocyte (Ly6Chi)	TIRZ vs HFD	Zfp512b	0.22	3.715	1.35	0.269	0.674
Blood classical monocyte (Ly6Chi)	TIRZ vs HFD	Ddx42	-0.16	5.634	1.35	0.269	0.674
Blood classical monocyte (Ly6Chi)	TIRZ vs HFD	Arhgdia	-0.1	8.372	1.35	0.269	0.674
Blood classical monocyte (Ly6Chi)	TIRZ vs HFD	Lats1	0.12	5.514	1.35	0.269	0.674
Blood classical monocyte (Ly6Chi)	TIRZ vs HFD	Patl1	0.137	6.126	1.35	0.269	0.674
Blood classical monocyte (Ly6Chi)	TIRZ vs HFD	Psma8	-0.621	0.812	1.35	0.269	0.675
Blood classical monocyte (Ly6Chi)	TIRZ vs HFD	Fosl1	0.615	3.303	1.39	0.269	0.675
Blood classical monocyte (Ly6Chi)	TIRZ vs HFD	Slc25a45	-0.104	6.641	1.35	0.27	0.675
Blood classical monocyte (Ly6Chi)	TIRZ vs HFD	Uba5	-0.13	5.655	1.35	0.27	0.675
Blood classical monocyte (Ly6Chi)	TIRZ vs HFD	Ubr7	0.13	4.959	1.35	0.27	0.675
Blood classical monocyte (Ly6Chi)	TIRZ vs HFD	Entpd5	-0.234	3.771	1.35	0.27	0.675
Blood classical monocyte (Ly6Chi)	TIRZ vs HFD	Cntnap1	0.647	0.542	1.35	0.27	0.675
Blood classical monocyte (Ly6Chi)	TIRZ vs HFD	Zfp275	0.362	2.929	1.35	0.27	0.675
Blood classical monocyte (Ly6Chi)	TIRZ vs HFD	Cox16	-0.108	6.456	1.35	0.27	0.675
Blood classical monocyte (Ly6Chi)	TIRZ vs HFD	Pdss2	-0.337	2.77	1.35	0.27	0.675
Blood classical monocyte (Ly6Chi)	TIRZ vs HFD	Mss51	0.47	2.039	1.35	0.27	0.675
Blood classical monocyte (Ly6Chi)	TIRZ vs HFD	Apod	0.969	-0.274	1.34	0.27	0.676
Blood classical monocyte (Ly6Chi)	TIRZ vs HFD	Spata5	0.125	5.841	1.34	0.27	0.676
Blood classical monocyte (Ly6Chi)	TIRZ vs HFD	Ctsl	-0.186	6.37	1.35	0.271	0.676
Blood classical monocyte (Ly6Chi)	TIRZ vs HFD	Slc30a1	0.305	6.393	1.4	0.271	0.676
Blood classical monocyte (Ly6Chi)	TIRZ vs HFD	Ell	0.215	6.457	1.37	0.271	0.676
Blood classical monocyte (Ly6Chi)	TIRZ vs HFD	Phtf1	-0.155	4.495	1.34	0.271	0.676
Blood classical monocyte (Ly6Chi)	TIRZ vs HFD	Atf1	-0.092	7.09	1.34	0.271	0.676
Blood classical monocyte (Ly6Chi)	TIRZ vs HFD	Scyl1	-0.117	6.418	1.34	0.271	0.676
Blood classical monocyte (Ly6Chi)	TIRZ vs HFD	Tctn1	-0.411	2.294	1.34	0.271	0.676
Blood classical monocyte (Ly6Chi)	TIRZ vs HFD	Ifi214	0.845	-0.004	1.34	0.271	0.676
Blood classical monocyte (Ly6Chi)	TIRZ vs HFD	Coq2	0.128	5.466	1.34	0.271	0.676
Blood classical monocyte (Ly6Chi)	TIRZ vs HFD	Insr	0.1	6.44	1.34	0.271	0.676
Blood classical monocyte (Ly6Chi)	TIRZ vs HFD	Rab23	0.48	1.407	1.34	0.271	0.676
Blood classical monocyte (Ly6Chi)	TIRZ vs HFD	Dhrs9	0.829	3.557	1.41	0.272	0.676
Blood classical monocyte (Ly6Chi)	TIRZ vs HFD	Trmt1	0.155	5.019	1.34	0.272	0.676
Blood classical monocyte (Ly6Chi)	TIRZ vs HFD	Tmem25	0.83	0.198	1.34	0.272	0.676
Blood classical monocyte (Ly6Chi)	TIRZ vs HFD	Batf2	-0.517	1.631	1.57	0.272	0.676
Blood classical monocyte (Ly6Chi)	TIRZ vs HFD	Lsm4	-0.111	6.432	1.34	0.272	0.676
Blood classical monocyte (Ly6Chi)	TIRZ vs HFD	Pgap2	0.175	5.202	1.34	0.272	0.676
Blood classical monocyte (Ly6Chi)	TIRZ vs HFD	Anpep	1.012	0.352	1.34	0.272	0.676
Blood classical monocyte (Ly6Chi)	TIRZ vs HFD	Sos1	0.189	5.174	1.34	0.272	0.676
Blood classical monocyte (Ly6Chi)	TIRZ vs HFD	Abcc3	-0.44	3.235	1.34	0.272	0.676
Blood classical monocyte (Ly6Chi)	TIRZ vs HFD	Dag1	-0.227	4.35	1.33	0.272	0.677
Blood classical monocyte (Ly6Chi)	TIRZ vs HFD	Fdx1	-0.25	3.625	1.33	0.272	0.677
Blood classical monocyte (Ly6Chi)	TIRZ vs HFD	Aplf	0.338	2.36	1.33	0.272	0.677
Blood classical monocyte (Ly6Chi)	TIRZ vs HFD	Prkrip1	-0.186	4.733	1.33	0.272	0.677
Blood classical monocyte (Ly6Chi)	TIRZ vs HFD	Gstt2	0.559	1.391	1.33	0.273	0.677
Blood classical monocyte (Ly6Chi)	TIRZ vs HFD	Bambi	0.47	4.946	1.39	0.273	0.677
Blood classical monocyte (Ly6Chi)	TIRZ vs HFD	Rpusd2	-0.288	3.001	1.33	0.273	0.678
Blood classical monocyte (Ly6Chi)	TIRZ vs HFD	Nacc1	-0.132	6.453	1.33	0.273	0.678
Blood classical monocyte (Ly6Chi)	TIRZ vs HFD	Kdm5d	-0.199	4.726	1.33	0.273	0.678
Blood classical monocyte (Ly6Chi)	TIRZ vs HFD	Gtf3c3	-0.176	4.139	1.33	0.273	0.678
Blood classical monocyte (Ly6Chi)	TIRZ vs HFD	H2-Ab1	0.859	8.299	1.43	0.273	0.678
Blood classical monocyte (Ly6Chi)	TIRZ vs HFD	Hectd4	0.109	5.369	1.33	0.274	0.678
Blood classical monocyte (Ly6Chi)	TIRZ vs HFD	Tbxas1	0.186	6.582	1.34	0.274	0.678
Blood classical monocyte (Ly6Chi)	TIRZ vs HFD	Ndufb10	-0.101	7.693	1.33	0.274	0.678
Blood classical monocyte (Ly6Chi)	TIRZ vs HFD	Zfp3	-0.521	1.505	1.32	0.274	0.678
Blood classical monocyte (Ly6Chi)	TIRZ vs HFD	Rac2	-0.108	9.554	1.32	0.274	0.678
Blood classical monocyte (Ly6Chi)	TIRZ vs HFD	Fbxl17	0.119	5.667	1.32	0.274	0.678
Blood classical monocyte (Ly6Chi)	TIRZ vs HFD	Dnmt3b	0.48	1.538	1.32	0.274	0.678
Blood classical monocyte (Ly6Chi)	TIRZ vs HFD	Naa35	0.12	4.65	1.32	0.274	0.678
Blood classical monocyte (Ly6Chi)	TIRZ vs HFD	Smarcad1	0.12	5.373	1.32	0.274	0.678
Blood classical monocyte (Ly6Chi)	TIRZ vs HFD	Hnrnph2	-0.086	7.449	1.32	0.274	0.678
Blood classical monocyte (Ly6Chi)	TIRZ vs HFD	Angptl6	-0.733	0.705	1.32	0.274	0.678
Blood classical monocyte (Ly6Chi)	TIRZ vs HFD	Cd200r4	0.419	2.054	1.32	0.274	0.678
Blood classical monocyte (Ly6Chi)	TIRZ vs HFD	Atp23	0.29	2.859	1.32	0.274	0.678
Blood classical monocyte (Ly6Chi)	TIRZ vs HFD	Cd2ap	-0.154	7.299	1.32	0.274	0.678
Blood classical monocyte (Ly6Chi)	TIRZ vs HFD	Cdc42bpg	0.565	1.642	1.32	0.274	0.678
Blood classical monocyte (Ly6Chi)	TIRZ vs HFD	Tnfrsf18	0.625	0.873	1.32	0.275	0.678
Blood classical monocyte (Ly6Chi)	TIRZ vs HFD	Trps1	0.116	8.757	1.32	0.275	0.678
Blood classical monocyte (Ly6Chi)	TIRZ vs HFD	Cenpt	-0.345	2.681	1.32	0.275	0.678
Blood classical monocyte (Ly6Chi)	TIRZ vs HFD	Aig1	-0.338	3.819	1.32	0.275	0.678
Blood classical monocyte (Ly6Chi)	TIRZ vs HFD	Slc48a1	0.154	6.552	1.32	0.275	0.678
Blood classical monocyte (Ly6Chi)	TIRZ vs HFD	Tsnax	-0.109	5.396	1.32	0.275	0.678
Blood classical monocyte (Ly6Chi)	TIRZ vs HFD	Trappc11	-0.125	5.606	1.32	0.275	0.678
Blood classical monocyte (Ly6Chi)	TIRZ vs HFD	Fxn	-0.553	1.276	1.32	0.275	0.678
Blood classical monocyte (Ly6Chi)	TIRZ vs HFD	Cdc42bpb	-0.119	6.275	1.32	0.275	0.678
Blood classical monocyte (Ly6Chi)	TIRZ vs HFD	Inpp5e	0.144	4.131	1.32	0.275	0.678
Blood classical monocyte (Ly6Chi)	TIRZ vs HFD	Fkbp1a	-0.105	6.285	1.32	0.275	0.679
Blood classical monocyte (Ly6Chi)	TIRZ vs HFD	Fcer1g	-0.088	11.247	1.31	0.275	0.679
Blood classical monocyte (Ly6Chi)	TIRZ vs HFD	BC035044	-0.169	5.438	1.31	0.275	0.679
Blood classical monocyte (Ly6Chi)	TIRZ vs HFD	Chchd3	-0.098	6.236	1.31	0.275	0.679
Blood classical monocyte (Ly6Chi)	TIRZ vs HFD	Rnf215	-0.15	5.039	1.31	0.276	0.679
Blood classical monocyte (Ly6Chi)	TIRZ vs HFD	Fbxw7	0.141	5.377	1.31	0.276	0.679
Blood classical monocyte (Ly6Chi)	TIRZ vs HFD	Ldlr	0.423	8.017	1.39	0.276	0.68
Blood classical monocyte (Ly6Chi)	TIRZ vs HFD	Dhps	0.141	5.378	1.31	0.276	0.68
Blood classical monocyte (Ly6Chi)	TIRZ vs HFD	Tmem209	0.174	4.622	1.31	0.276	0.68
Blood classical monocyte (Ly6Chi)	TIRZ vs HFD	Atpif1	0.148	6.139	1.31	0.277	0.68
Blood classical monocyte (Ly6Chi)	TIRZ vs HFD	Anks1	-0.112	6.334	1.31	0.277	0.681
Blood classical monocyte (Ly6Chi)	TIRZ vs HFD	Pkig	0.158	5.854	1.31	0.277	0.681
Blood classical monocyte (Ly6Chi)	TIRZ vs HFD	Rab24	-0.117	6.601	1.31	0.277	0.681
Blood classical monocyte (Ly6Chi)	TIRZ vs HFD	Cmtm3	0.175	6.835	1.32	0.277	0.681
Blood classical monocyte (Ly6Chi)	TIRZ vs HFD	Nmi	-0.129	6.48	1.3	0.277	0.681
Blood classical monocyte (Ly6Chi)	TIRZ vs HFD	Cnot1	0.091	7.063	1.3	0.277	0.681
Blood classical monocyte (Ly6Chi)	TIRZ vs HFD	Atg9a	-0.166	6.119	1.3	0.277	0.681
Blood classical monocyte (Ly6Chi)	TIRZ vs HFD	Dhrs7	-0.164	6.413	1.31	0.278	0.681
Blood classical monocyte (Ly6Chi)	TIRZ vs HFD	Tent2	0.092	6.835	1.3	0.278	0.681
Blood classical monocyte (Ly6Chi)	TIRZ vs HFD	Pom121	0.085	6.024	1.3	0.278	0.681
Blood classical monocyte (Ly6Chi)	TIRZ vs HFD	Cluap1	0.165	5.071	1.3	0.278	0.681
Blood classical monocyte (Ly6Chi)	TIRZ vs HFD	Gpr18	0.324	5.086	1.34	0.278	0.681
Blood classical monocyte (Ly6Chi)	TIRZ vs HFD	Ttc14	0.108	6.068	1.3	0.278	0.681
Blood classical monocyte (Ly6Chi)	TIRZ vs HFD	Mmp19	0.433	7.181	1.38	0.278	0.681
Blood classical monocyte (Ly6Chi)	TIRZ vs HFD	Plbd1	0.114	10.21	1.3	0.278	0.681
Blood classical monocyte (Ly6Chi)	TIRZ vs HFD	Ssu72	-0.081	7.449	1.3	0.278	0.681
Blood classical monocyte (Ly6Chi)	TIRZ vs HFD	Dnaja2	-0.083	7.588	1.3	0.278	0.681
Blood classical monocyte (Ly6Chi)	TIRZ vs HFD	Xkr8	-0.345	2.179	1.3	0.278	0.682
Blood classical monocyte (Ly6Chi)	TIRZ vs HFD	Ube2f	-0.107	7.144	1.3	0.278	0.682
Blood classical monocyte (Ly6Chi)	TIRZ vs HFD	Ndc1	-0.333	2.486	1.3	0.278	0.682
Blood classical monocyte (Ly6Chi)	TIRZ vs HFD	Pold4	0.105	6.993	1.3	0.278	0.682
Blood classical monocyte (Ly6Chi)	TIRZ vs HFD	Alkbh6	-0.165	4.279	1.3	0.279	0.682
Blood classical monocyte (Ly6Chi)	TIRZ vs HFD	Atp2c1	0.107	7.43	1.3	0.279	0.682
Blood classical monocyte (Ly6Chi)	TIRZ vs HFD	Gbp5	-0.243	4.413	1.3	0.279	0.682
Blood classical monocyte (Ly6Chi)	TIRZ vs HFD	Zfp617	0.263	3.437	1.3	0.279	0.682
Blood classical monocyte (Ly6Chi)	TIRZ vs HFD	Rbm3	0.165	7.722	1.3	0.279	0.682
Blood classical monocyte (Ly6Chi)	TIRZ vs HFD	Insig1	0.292	6.832	1.35	0.279	0.682
Blood classical monocyte (Ly6Chi)	TIRZ vs HFD	Xpo6	0.1	6.182	1.29	0.279	0.682
Blood classical monocyte (Ly6Chi)	TIRZ vs HFD	Plau	0.357	2.654	1.29	0.279	0.682
Blood classical monocyte (Ly6Chi)	TIRZ vs HFD	Eef2k	0.243	3.121	1.29	0.279	0.682
Blood classical monocyte (Ly6Chi)	TIRZ vs HFD	Ptpn23	0.136	5.603	1.29	0.279	0.682
Blood classical monocyte (Ly6Chi)	TIRZ vs HFD	Suco	0.152	6.173	1.29	0.279	0.682
Blood classical monocyte (Ly6Chi)	TIRZ vs HFD	Actr6	-0.383	3.666	1.3	0.279	0.682
Blood classical monocyte (Ly6Chi)	TIRZ vs HFD	Amn	0.668	0.197	1.29	0.28	0.682
Blood classical monocyte (Ly6Chi)	TIRZ vs HFD	Tsc22d1	0.673	9.913	1.38	0.28	0.682
Blood classical monocyte (Ly6Chi)	TIRZ vs HFD	Cd9	0.777	9.675	1.39	0.28	0.682
Blood classical monocyte (Ly6Chi)	TIRZ vs HFD	Vps18	0.191	6.046	1.3	0.28	0.682
Blood classical monocyte (Ly6Chi)	TIRZ vs HFD	Sema7a	0.846	0.583	1.29	0.28	0.683
Blood classical monocyte (Ly6Chi)	TIRZ vs HFD	Maco1	0.189	4.61	1.29	0.28	0.683
Blood classical monocyte (Ly6Chi)	TIRZ vs HFD	Psme2b	-0.11	6.63	1.29	0.28	0.683
Blood classical monocyte (Ly6Chi)	TIRZ vs HFD	Zfp276	-0.173	4.985	1.29	0.281	0.684
Blood classical monocyte (Ly6Chi)	TIRZ vs HFD	Elp3	0.163	4.376	1.28	0.281	0.684
Blood classical monocyte (Ly6Chi)	TIRZ vs HFD	Dbnl	-0.092	8.119	1.28	0.281	0.684
Blood classical monocyte (Ly6Chi)	TIRZ vs HFD	Ccdc6	0.102	5.831	1.28	0.281	0.685
Blood classical monocyte (Ly6Chi)	TIRZ vs HFD	Pyroxd1	-0.14	4.348	1.28	0.281	0.685
Blood classical monocyte (Ly6Chi)	TIRZ vs HFD	Ing1	0.123	5.912	1.28	0.281	0.685
Blood classical monocyte (Ly6Chi)	TIRZ vs HFD	H2-Ob	0.49	3.078	1.29	0.282	0.685
Blood classical monocyte (Ly6Chi)	TIRZ vs HFD	Midn	0.145	8.327	1.28	0.282	0.685
Blood classical monocyte (Ly6Chi)	TIRZ vs HFD	Mturn	0.426	1.412	1.28	0.282	0.685
Blood classical monocyte (Ly6Chi)	TIRZ vs HFD	Cdc37l1	0.122	5.476	1.28	0.282	0.685
Blood classical monocyte (Ly6Chi)	TIRZ vs HFD	Taf12	-0.147	5.518	1.28	0.282	0.685
Blood classical monocyte (Ly6Chi)	TIRZ vs HFD	Dctpp1	0.272	2.965	1.28	0.282	0.686
Blood classical monocyte (Ly6Chi)	TIRZ vs HFD	Igbp1	0.104	7.141	1.28	0.282	0.686
Blood classical monocyte (Ly6Chi)	TIRZ vs HFD	Atp10a	-0.184	4.894	1.28	0.282	0.686
Blood classical monocyte (Ly6Chi)	TIRZ vs HFD	Ube3a	0.133	6.305	1.28	0.282	0.686
Blood classical monocyte (Ly6Chi)	TIRZ vs HFD	Ascl2	0.474	1.08	1.27	0.282	0.686
Blood classical monocyte (Ly6Chi)	TIRZ vs HFD	Il12rb2	0.364	3.819	1.29	0.282	0.686
Blood classical monocyte (Ly6Chi)	TIRZ vs HFD	Ptpn12	0.157	7.701	1.28	0.283	0.686
Blood classical monocyte (Ly6Chi)	TIRZ vs HFD	Gtdc1	0.133	4.895	1.27	0.283	0.686
Blood classical monocyte (Ly6Chi)	TIRZ vs HFD	Ncam1	-0.528	1.006	1.27	0.283	0.686
Blood classical monocyte (Ly6Chi)	TIRZ vs HFD	Elp1	0.151	4.69	1.27	0.283	0.686
Blood classical monocyte (Ly6Chi)	TIRZ vs HFD	Lrif1	0.193	4.196	1.43	0.283	0.686
Blood classical monocyte (Ly6Chi)	TIRZ vs HFD	Brpf1	0.108	7.547	1.27	0.283	0.686
Blood classical monocyte (Ly6Chi)	TIRZ vs HFD	Zfp871	0.084	6.628	1.27	0.283	0.686
Blood classical monocyte (Ly6Chi)	TIRZ vs HFD	Tctn3	0.245	3.819	1.27	0.283	0.686
Blood classical monocyte (Ly6Chi)	TIRZ vs HFD	Anxa9	-0.332	2.131	1.27	0.283	0.686
Blood classical monocyte (Ly6Chi)	TIRZ vs HFD	Dus1l	-0.157	5.062	1.27	0.283	0.686
Blood classical monocyte (Ly6Chi)	TIRZ vs HFD	Xrn1	0.123	5.667	1.27	0.283	0.686
Blood classical monocyte (Ly6Chi)	TIRZ vs HFD	Coa7	0.249	3.918	1.27	0.283	0.686
Blood classical monocyte (Ly6Chi)	TIRZ vs HFD	Setdb2	-0.162	6.01	1.27	0.283	0.686
Blood classical monocyte (Ly6Chi)	TIRZ vs HFD	Bsg	-0.104	6.193	1.44	0.284	0.686
Blood classical monocyte (Ly6Chi)	TIRZ vs HFD	Lyrm9	0.333	2.486	1.27	0.284	0.686
Blood classical monocyte (Ly6Chi)	TIRZ vs HFD	Them6	0.184	3.899	1.27	0.284	0.687
Blood classical monocyte (Ly6Chi)	TIRZ vs HFD	Necap1	0.179	6.136	1.27	0.284	0.687
Blood classical monocyte (Ly6Chi)	TIRZ vs HFD	Bnip1	0.216	4.137	1.27	0.284	0.687
Blood classical monocyte (Ly6Chi)	TIRZ vs HFD	Ifitm1	0.491	6.407	1.34	0.284	0.687
Blood classical monocyte (Ly6Chi)	TIRZ vs HFD	Ints12	-0.12	6.133	1.26	0.284	0.687
Blood classical monocyte (Ly6Chi)	TIRZ vs HFD	Limd1	0.127	7.392	1.26	0.285	0.687
Blood classical monocyte (Ly6Chi)	TIRZ vs HFD	Unc50	-0.102	6.451	1.26	0.285	0.687
Blood classical monocyte (Ly6Chi)	TIRZ vs HFD	Pex1	-0.22	3.764	1.26	0.285	0.687
Blood classical monocyte (Ly6Chi)	TIRZ vs HFD	Armc7	0.157	3.932	1.26	0.285	0.687
Blood classical monocyte (Ly6Chi)	TIRZ vs HFD	Ptprj	0.145	8.441	1.26	0.285	0.687
Blood classical monocyte (Ly6Chi)	TIRZ vs HFD	Plxdc2	0.985	0.185	1.26	0.285	0.687
Blood classical monocyte (Ly6Chi)	TIRZ vs HFD	Adgrg6	-0.404	2.606	1.26	0.285	0.687
Blood classical monocyte (Ly6Chi)	TIRZ vs HFD	Hsp90ab1	-0.2	8.351	1.28	0.286	0.689
Blood classical monocyte (Ly6Chi)	TIRZ vs HFD	Trmt1l	-0.153	5.098	1.26	0.286	0.689
Blood classical monocyte (Ly6Chi)	TIRZ vs HFD	Yif1b	-0.128	5.017	1.26	0.286	0.689
Blood classical monocyte (Ly6Chi)	TIRZ vs HFD	Per2	0.309	3.502	1.26	0.286	0.689
Blood classical monocyte (Ly6Chi)	TIRZ vs HFD	Qrsl1	-0.288	3.027	1.26	0.286	0.689
Blood classical monocyte (Ly6Chi)	TIRZ vs HFD	Nufip2	0.108	7.233	1.25	0.286	0.689
Blood classical monocyte (Ly6Chi)	TIRZ vs HFD	Itm2b	-0.086	11.094	1.25	0.286	0.689
Blood classical monocyte (Ly6Chi)	TIRZ vs HFD	Pik3ip1	0.791	2.184	1.28	0.286	0.689
Blood classical monocyte (Ly6Chi)	TIRZ vs HFD	Asprv1	0.811	3.868	1.32	0.287	0.689
Blood classical monocyte (Ly6Chi)	TIRZ vs HFD	Gna13	0.112	8.173	1.25	0.287	0.689
Blood classical monocyte (Ly6Chi)	TIRZ vs HFD	Maml1	0.12	6.071	1.25	0.287	0.689
Blood classical monocyte (Ly6Chi)	TIRZ vs HFD	Wdsub1	0.185	4.275	1.25	0.287	0.689
Blood classical monocyte (Ly6Chi)	TIRZ vs HFD	Taok1	0.122	6.971	1.25	0.287	0.689
Blood classical monocyte (Ly6Chi)	TIRZ vs HFD	Pigb	-0.193	3.959	1.25	0.287	0.689
Blood classical monocyte (Ly6Chi)	TIRZ vs HFD	Dap	0.26	7.774	1.29	0.287	0.689
Blood classical monocyte (Ly6Chi)	TIRZ vs HFD	Rhbdf2	0.159	6.276	1.25	0.287	0.689
Blood classical monocyte (Ly6Chi)	TIRZ vs HFD	Tmem59	-0.101	8.045	1.25	0.287	0.689
Blood classical monocyte (Ly6Chi)	TIRZ vs HFD	Eif4h	-0.107	5.684	1.25	0.287	0.689
Blood classical monocyte (Ly6Chi)	TIRZ vs HFD	Stk38	-0.097	8.376	1.25	0.287	0.689
Blood classical monocyte (Ly6Chi)	TIRZ vs HFD	Rabl2	-0.396	2.03	1.25	0.287	0.689
Blood classical monocyte (Ly6Chi)	TIRZ vs HFD	Nyap1	0.707	0.641	1.25	0.287	0.689
Blood classical monocyte (Ly6Chi)	TIRZ vs HFD	Wdfy2	0.098	7.138	1.25	0.287	0.689
Blood classical monocyte (Ly6Chi)	TIRZ vs HFD	Tpi1	-0.134	6.306	1.25	0.287	0.689
Blood classical monocyte (Ly6Chi)	TIRZ vs HFD	Tk2	0.127	5.322	1.25	0.287	0.689
Blood classical monocyte (Ly6Chi)	TIRZ vs HFD	Psmg1	-0.244	4.123	1.25	0.287	0.689
Blood classical monocyte (Ly6Chi)	TIRZ vs HFD	Acad10	0.403	1.662	1.25	0.287	0.689
Blood classical monocyte (Ly6Chi)	TIRZ vs HFD	Wdpcp	0.353	2.15	1.25	0.288	0.689
Blood classical monocyte (Ly6Chi)	TIRZ vs HFD	Nek9	-0.114	6.29	1.25	0.288	0.689
Blood classical monocyte (Ly6Chi)	TIRZ vs HFD	Irf4	0.517	4.772	1.31	0.288	0.689
Blood classical monocyte (Ly6Chi)	TIRZ vs HFD	Wipi1	-0.199	3.992	1.25	0.288	0.689
Blood classical monocyte (Ly6Chi)	TIRZ vs HFD	Naa15	0.116	6.441	1.25	0.288	0.689
Blood classical monocyte (Ly6Chi)	TIRZ vs HFD	Homer3	0.267	4.242	1.25	0.288	0.689
Blood classical monocyte (Ly6Chi)	TIRZ vs HFD	Preb	0.094	7.375	1.24	0.288	0.69
Blood classical monocyte (Ly6Chi)	TIRZ vs HFD	Psmb4	-0.143	5.027	1.24	0.288	0.69
Blood classical monocyte (Ly6Chi)	TIRZ vs HFD	Zfp14	-0.749	0.613	1.24	0.288	0.69
Blood classical monocyte (Ly6Chi)	TIRZ vs HFD	Rfc2	-0.107	6.322	1.24	0.288	0.69
Blood classical monocyte (Ly6Chi)	TIRZ vs HFD	Cyp4v3	-0.146	5.63	1.24	0.288	0.69
Blood classical monocyte (Ly6Chi)	TIRZ vs HFD	Klhl11	0.146	5.061	1.24	0.289	0.69
Blood classical monocyte (Ly6Chi)	TIRZ vs HFD	Zfp61	0.369	2.249	1.24	0.289	0.69
Blood classical monocyte (Ly6Chi)	TIRZ vs HFD	Qsox2	-0.334	2.569	1.24	0.289	0.69
Blood classical monocyte (Ly6Chi)	TIRZ vs HFD	Cryab	-0.501	2.551	1.24	0.289	0.69
Blood classical monocyte (Ly6Chi)	TIRZ vs HFD	Lemd3	0.124	5.706	1.24	0.289	0.69
Blood classical monocyte (Ly6Chi)	TIRZ vs HFD	Pcnp	-0.092	6.898	1.24	0.289	0.69
Blood classical monocyte (Ly6Chi)	TIRZ vs HFD	Utp4	0.166	4.418	1.24	0.289	0.691
Blood classical monocyte (Ly6Chi)	TIRZ vs HFD	Foxq1	0.653	1.21	1.24	0.29	0.691
Blood classical monocyte (Ly6Chi)	TIRZ vs HFD	Cyp11a1	1.166	0.484	1.25	0.29	0.691
Blood classical monocyte (Ly6Chi)	TIRZ vs HFD	Mdm4	0.09	6.351	1.23	0.29	0.691
Blood classical monocyte (Ly6Chi)	TIRZ vs HFD	Prrg2	0.196	4.125	1.23	0.29	0.692
Blood classical monocyte (Ly6Chi)	TIRZ vs HFD	Lyst	-0.153	7.567	1.24	0.29	0.692
Blood classical monocyte (Ly6Chi)	TIRZ vs HFD	Gpatch3	0.156	5.061	1.23	0.29	0.692
Blood classical monocyte (Ly6Chi)	TIRZ vs HFD	Zfp626	0.225	3.595	1.23	0.29	0.692
Blood classical monocyte (Ly6Chi)	TIRZ vs HFD	Man2a1	-0.157	7.435	1.24	0.29	0.692
Blood classical monocyte (Ly6Chi)	TIRZ vs HFD	Tox4	0.095	6.75	1.23	0.291	0.692
Blood classical monocyte (Ly6Chi)	TIRZ vs HFD	Wdr48	-0.121	5.865	1.23	0.291	0.692
Blood classical monocyte (Ly6Chi)	TIRZ vs HFD	Dennd1b	0.129	6.206	1.23	0.291	0.692
Blood classical monocyte (Ly6Chi)	TIRZ vs HFD	Rprd1a	-0.177	4.36	1.23	0.291	0.692
Blood classical monocyte (Ly6Chi)	TIRZ vs HFD	Tmem170	-0.6	0.558	1.23	0.291	0.692
Blood classical monocyte (Ly6Chi)	TIRZ vs HFD	Atxn10	-0.133	6.562	1.23	0.291	0.692
Blood classical monocyte (Ly6Chi)	TIRZ vs HFD	Zfp687	0.128	5.363	1.23	0.291	0.692
Blood classical monocyte (Ly6Chi)	TIRZ vs HFD	Fchsd1	0.32	2.446	1.23	0.291	0.692
Blood classical monocyte (Ly6Chi)	TIRZ vs HFD	Pole4	-0.156	5.029	1.23	0.291	0.692
Blood classical monocyte (Ly6Chi)	TIRZ vs HFD	Zmat3	-0.252	3.15	1.23	0.291	0.692
Blood classical monocyte (Ly6Chi)	TIRZ vs HFD	Nup54	0.153	5.143	1.23	0.291	0.692
Blood classical monocyte (Ly6Chi)	TIRZ vs HFD	Zfp420	-0.433	1.64	1.23	0.291	0.692
Blood classical monocyte (Ly6Chi)	TIRZ vs HFD	Rab8a	-0.095	8.087	1.23	0.291	0.692
Blood classical monocyte (Ly6Chi)	TIRZ vs HFD	Lipe	-0.12	6.332	1.23	0.291	0.693
Blood classical monocyte (Ly6Chi)	TIRZ vs HFD	Fcgrt	0.156	5.984	1.23	0.292	0.693
Blood classical monocyte (Ly6Chi)	TIRZ vs HFD	C2cd5	-0.103	5.836	1.22	0.292	0.693
Blood classical monocyte (Ly6Chi)	TIRZ vs HFD	Rabac1	0.095	7.962	1.22	0.292	0.693
Blood classical monocyte (Ly6Chi)	TIRZ vs HFD	Rack1	0.083	9.207	1.22	0.292	0.693
Blood classical monocyte (Ly6Chi)	TIRZ vs HFD	Cxcl1	1.91	1.435	1.27	0.292	0.693
Blood classical monocyte (Ly6Chi)	TIRZ vs HFD	Aven	-0.132	5.071	1.22	0.292	0.693
Blood classical monocyte (Ly6Chi)	TIRZ vs HFD	Ubiad1	-0.271	2.733	1.22	0.292	0.693
Blood classical monocyte (Ly6Chi)	TIRZ vs HFD	Tpcn2	-0.213	4.176	1.22	0.292	0.693
Blood classical monocyte (Ly6Chi)	TIRZ vs HFD	Cldn12	0.573	1.473	1.22	0.292	0.693
Blood classical monocyte (Ly6Chi)	TIRZ vs HFD	Zfp606	-0.307	2.254	1.22	0.292	0.693
Blood classical monocyte (Ly6Chi)	TIRZ vs HFD	Tmem69	-0.191	4.057	1.22	0.293	0.693
Blood classical monocyte (Ly6Chi)	TIRZ vs HFD	Ftsj3	-0.182	3.964	1.22	0.293	0.693
Blood classical monocyte (Ly6Chi)	TIRZ vs HFD	Pmpcb	-0.103	5.573	1.22	0.293	0.693
Blood classical monocyte (Ly6Chi)	TIRZ vs HFD	Hhex	0.185	6.217	1.23	0.293	0.693
Blood classical monocyte (Ly6Chi)	TIRZ vs HFD	Rai1	0.149	4.394	1.22	0.293	0.693
Blood classical monocyte (Ly6Chi)	TIRZ vs HFD	Luc7l3	0.104	6.693	1.22	0.293	0.693
Blood classical monocyte (Ly6Chi)	TIRZ vs HFD	Appbp2	0.16	6.432	1.22	0.293	0.693
Blood classical monocyte (Ly6Chi)	TIRZ vs HFD	Hnrnpm	-0.099	8.622	1.22	0.293	0.693
Blood classical monocyte (Ly6Chi)	TIRZ vs HFD	Ppp1r3d	-0.26	4.269	1.22	0.293	0.693
Blood classical monocyte (Ly6Chi)	TIRZ vs HFD	Sirt6	-0.211	3.991	1.22	0.293	0.693
Blood classical monocyte (Ly6Chi)	TIRZ vs HFD	Areg	1.235	-0.185	1.22	0.293	0.694
Blood classical monocyte (Ly6Chi)	TIRZ vs HFD	Sidt2	0.1	7.238	1.21	0.294	0.694
Blood classical monocyte (Ly6Chi)	TIRZ vs HFD	Thap4	-0.138	4.272	1.21	0.294	0.694
Blood classical monocyte (Ly6Chi)	TIRZ vs HFD	Gsto1	-0.117	7.83	1.21	0.294	0.694
Blood classical monocyte (Ly6Chi)	TIRZ vs HFD	Igtp	0.274	5.765	1.24	0.294	0.694
Blood classical monocyte (Ly6Chi)	TIRZ vs HFD	St3gal1	0.133	7.652	1.21	0.294	0.694
Blood classical monocyte (Ly6Chi)	TIRZ vs HFD	Pierce2	0.401	2.238	1.21	0.294	0.694
Blood classical monocyte (Ly6Chi)	TIRZ vs HFD	Sh3d19	-0.601	0.493	1.21	0.294	0.694
Blood classical monocyte (Ly6Chi)	TIRZ vs HFD	Ahr	0.161	7.34	1.22	0.294	0.694
Blood classical monocyte (Ly6Chi)	TIRZ vs HFD	Map3k4	0.164	4.245	1.21	0.294	0.695
Blood classical monocyte (Ly6Chi)	TIRZ vs HFD	Cpeb3	-0.232	3.397	1.21	0.294	0.695
Blood classical monocyte (Ly6Chi)	TIRZ vs HFD	Zfp839	-0.238	3.743	1.21	0.294	0.695
Blood classical monocyte (Ly6Chi)	TIRZ vs HFD	Abce1	-0.119	5.373	1.21	0.295	0.695
Blood classical monocyte (Ly6Chi)	TIRZ vs HFD	Usp19	0.088	6.864	1.21	0.295	0.695
Blood classical monocyte (Ly6Chi)	TIRZ vs HFD	Yipf6	-0.115	5.115	1.21	0.295	0.695
Blood classical monocyte (Ly6Chi)	TIRZ vs HFD	Pds5b	0.145	5.116	1.21	0.295	0.695
Blood classical monocyte (Ly6Chi)	TIRZ vs HFD	Rbm38	0.131	7.107	1.21	0.295	0.695
Blood classical monocyte (Ly6Chi)	TIRZ vs HFD	Vamp2	0.127	6.669	1.21	0.295	0.695
Blood classical monocyte (Ly6Chi)	TIRZ vs HFD	Pheta2	-0.797	1.179	1.21	0.295	0.696
Blood classical monocyte (Ly6Chi)	TIRZ vs HFD	Prpsap1	-0.097	5.921	1.2	0.295	0.696
Blood classical monocyte (Ly6Chi)	TIRZ vs HFD	Basp1	0.534	2.925	1.22	0.296	0.696
Blood classical monocyte (Ly6Chi)	TIRZ vs HFD	Fbxw4	0.168	5.223	1.2	0.296	0.696
Blood classical monocyte (Ly6Chi)	TIRZ vs HFD	Zfp36	0.138	11.946	1.2	0.296	0.696
Blood classical monocyte (Ly6Chi)	TIRZ vs HFD	Hus1b	-0.311	2.457	1.2	0.296	0.696
Blood classical monocyte (Ly6Chi)	TIRZ vs HFD	Adck2	-0.176	4.685	1.65	0.296	0.696
Blood classical monocyte (Ly6Chi)	TIRZ vs HFD	Cxcr5	1.162	0.603	1.21	0.296	0.696
Blood classical monocyte (Ly6Chi)	TIRZ vs HFD	Ebf1	0.679	1.522	1.2	0.296	0.696
Blood classical monocyte (Ly6Chi)	TIRZ vs HFD	Layn	0.283	3.325	1.2	0.297	0.697
Blood classical monocyte (Ly6Chi)	TIRZ vs HFD	Egr2	0.655	3.543	1.25	0.297	0.697
Blood classical monocyte (Ly6Chi)	TIRZ vs HFD	Simc1	0.46	2.173	1.2	0.297	0.698
Blood classical monocyte (Ly6Chi)	TIRZ vs HFD	Pex11a	-0.304	2.478	1.2	0.297	0.698
Blood classical monocyte (Ly6Chi)	TIRZ vs HFD	Bnip3	0.266	2.85	1.19	0.297	0.699
Blood classical monocyte (Ly6Chi)	TIRZ vs HFD	Sec62	-0.08	7.054	1.19	0.298	0.699
Blood classical monocyte (Ly6Chi)	TIRZ vs HFD	Crebrf	0.143	6.231	1.19	0.298	0.699
Blood classical monocyte (Ly6Chi)	TIRZ vs HFD	Tpx2	0.904	0.24	1.19	0.298	0.699
Blood classical monocyte (Ly6Chi)	TIRZ vs HFD	Ankrd46	0.202	3.476	1.19	0.298	0.699
Blood classical monocyte (Ly6Chi)	TIRZ vs HFD	Iffo1	0.166	5.885	1.19	0.298	0.699
Blood classical monocyte (Ly6Chi)	TIRZ vs HFD	Sar1a	0.102	7.527	1.19	0.299	0.7
Blood classical monocyte (Ly6Chi)	TIRZ vs HFD	Map3k3	0.107	7.838	1.19	0.299	0.7
Blood classical monocyte (Ly6Chi)	TIRZ vs HFD	Nrgn	0.849	9.315	1.27	0.299	0.7
Blood classical monocyte (Ly6Chi)	TIRZ vs HFD	Il1rn	0.283	5.06	1.21	0.299	0.7
Blood classical monocyte (Ly6Chi)	TIRZ vs HFD	Igsf6	0.108	9.212	1.19	0.299	0.7
Blood classical monocyte (Ly6Chi)	TIRZ vs HFD	Ndufaf7	-0.126	5.927	1.19	0.299	0.7
Blood classical monocyte (Ly6Chi)	TIRZ vs HFD	Parn	-0.199	4.326	1.19	0.299	0.7
Blood classical monocyte (Ly6Chi)	TIRZ vs HFD	Per1	0.196	9.642	1.2	0.299	0.7
Blood classical monocyte (Ly6Chi)	TIRZ vs HFD	Emc7	-0.091	7.007	1.18	0.299	0.7
Blood classical monocyte (Ly6Chi)	TIRZ vs HFD	Niban3	-0.633	0.833	1.18	0.299	0.7
Blood classical monocyte (Ly6Chi)	TIRZ vs HFD	Cdkn3	0.344	2.711	1.18	0.299	0.7
Blood classical monocyte (Ly6Chi)	TIRZ vs HFD	Stau1	0.106	6.176	1.18	0.3	0.7
Blood classical monocyte (Ly6Chi)	TIRZ vs HFD	Fry	0.148	6.13	1.18	0.3	0.7
Blood classical monocyte (Ly6Chi)	TIRZ vs HFD	Cdkn2aipnl	-0.19	4.862	1.18	0.3	0.7
Blood classical monocyte (Ly6Chi)	TIRZ vs HFD	Zfp597	0.194	4.669	1.18	0.3	0.7
Blood classical monocyte (Ly6Chi)	TIRZ vs HFD	Kctd5	-0.179	4.994	1.18	0.3	0.7
Blood classical monocyte (Ly6Chi)	TIRZ vs HFD	Retreg1	-0.27	5.225	1.2	0.3	0.7
Blood classical monocyte (Ly6Chi)	TIRZ vs HFD	Tmem80	-0.348	1.901	1.18	0.3	0.7
Blood classical monocyte (Ly6Chi)	TIRZ vs HFD	Rsbn1	0.118	5.62	1.18	0.3	0.7
Blood classical monocyte (Ly6Chi)	TIRZ vs HFD	Zfp366	-1.062	0.272	1.18	0.3	0.7
Blood classical monocyte (Ly6Chi)	TIRZ vs HFD	Tut1	0.216	3.512	1.18	0.3	0.7
Blood classical monocyte (Ly6Chi)	TIRZ vs HFD	Calm2	0.096	7.403	1.18	0.301	0.7
Blood classical monocyte (Ly6Chi)	TIRZ vs HFD	Ide	-0.162	6.144	1.18	0.301	0.7
Blood classical monocyte (Ly6Chi)	TIRZ vs HFD	Kif1c	0.215	5.514	1.19	0.301	0.7
Blood classical monocyte (Ly6Chi)	TIRZ vs HFD	Cdk10	0.151	3.94	1.18	0.301	0.7
Blood classical monocyte (Ly6Chi)	TIRZ vs HFD	Alox15	1.202	-0.245	1.18	0.301	0.7
Blood classical monocyte (Ly6Chi)	TIRZ vs HFD	Taldo1	-0.106	9.686	1.18	0.301	0.7
Blood classical monocyte (Ly6Chi)	TIRZ vs HFD	Pik3cd	-0.127	8.587	1.18	0.301	0.7
Blood classical monocyte (Ly6Chi)	TIRZ vs HFD	Wasl	0.131	4.86	1.18	0.301	0.7
Blood classical monocyte (Ly6Chi)	TIRZ vs HFD	Dusp1	-0.169	11.867	1.18	0.301	0.7
Blood classical monocyte (Ly6Chi)	TIRZ vs HFD	Fli1	0.148	7.642	1.18	0.301	0.7
Blood classical monocyte (Ly6Chi)	TIRZ vs HFD	Snx25	-0.208	4.581	1.18	0.301	0.7
Blood classical monocyte (Ly6Chi)	TIRZ vs HFD	Nek4	0.279	2.898	1.18	0.301	0.7
Blood classical monocyte (Ly6Chi)	TIRZ vs HFD	Primpol	-0.199	3.911	1.18	0.301	0.7
Blood classical monocyte (Ly6Chi)	TIRZ vs HFD	Ddx3y	0.144	7.168	1.18	0.301	0.7
Blood classical monocyte (Ly6Chi)	TIRZ vs HFD	Ccnq	-0.241	3.21	1.18	0.301	0.7
Blood classical monocyte (Ly6Chi)	TIRZ vs HFD	Arhgap45	0.091	9.312	1.18	0.301	0.7
Blood classical monocyte (Ly6Chi)	TIRZ vs HFD	Spred2	0.478	3.456	1.2	0.301	0.7
Blood classical monocyte (Ly6Chi)	TIRZ vs HFD	Arhgap39	0.127	6.366	1.18	0.301	0.7
Blood classical monocyte (Ly6Chi)	TIRZ vs HFD	Ptges2	0.205	4.455	1.18	0.301	0.7
Blood classical monocyte (Ly6Chi)	TIRZ vs HFD	Yrdc	-0.113	6.247	1.17	0.301	0.7
Blood classical monocyte (Ly6Chi)	TIRZ vs HFD	Cd47	-0.088	9.903	1.17	0.301	0.7
Blood classical monocyte (Ly6Chi)	TIRZ vs HFD	Ebp	-0.113	5.701	1.17	0.301	0.7
Blood classical monocyte (Ly6Chi)	TIRZ vs HFD	Fbxo21	0.18	3.442	1.17	0.301	0.7
Blood classical monocyte (Ly6Chi)	TIRZ vs HFD	Cops3	-0.145	5.227	1.17	0.301	0.7
Blood classical monocyte (Ly6Chi)	TIRZ vs HFD	Sema4b	0.138	5.218	1.17	0.301	0.7
Blood classical monocyte (Ly6Chi)	TIRZ vs HFD	Mmp9	0.983	6.312	1.26	0.301	0.7
Blood classical monocyte (Ly6Chi)	TIRZ vs HFD	Styx	-0.65	0.679	1.17	0.302	0.7
Blood classical monocyte (Ly6Chi)	TIRZ vs HFD	Sumo3	-0.12	6.151	1.17	0.302	0.7
Blood classical monocyte (Ly6Chi)	TIRZ vs HFD	Nuak2	-0.103	7.145	1.17	0.302	0.7
Blood classical monocyte (Ly6Chi)	TIRZ vs HFD	Wdr76	-0.323	2.481	1.17	0.302	0.7
Blood classical monocyte (Ly6Chi)	TIRZ vs HFD	Ifitm2	-0.138	10.774	1.17	0.302	0.7
Blood classical monocyte (Ly6Chi)	TIRZ vs HFD	Tefm	-0.395	2.779	1.17	0.302	0.7
Blood classical monocyte (Ly6Chi)	TIRZ vs HFD	Slc50a1	0.126	5.751	1.17	0.302	0.7
Blood classical monocyte (Ly6Chi)	TIRZ vs HFD	Pde7b	0.314	5.044	1.2	0.303	0.701
Blood classical monocyte (Ly6Chi)	TIRZ vs HFD	Ctss	-0.093	11.502	1.17	0.303	0.701
Blood classical monocyte (Ly6Chi)	TIRZ vs HFD	Serpina3g	-0.767	2.409	1.2	0.303	0.701
Blood classical monocyte (Ly6Chi)	TIRZ vs HFD	Adpgk	-0.14	5.492	1.17	0.303	0.701
Blood classical monocyte (Ly6Chi)	TIRZ vs HFD	Pira2	-0.104	7.167	1.17	0.303	0.701
Blood classical monocyte (Ly6Chi)	TIRZ vs HFD	Mief2	-0.208	3.567	1.17	0.303	0.701
Blood classical monocyte (Ly6Chi)	TIRZ vs HFD	Trmt5	-0.256	3.041	1.17	0.303	0.701
Blood classical monocyte (Ly6Chi)	TIRZ vs HFD	Zfp410	0.142	4.559	1.17	0.303	0.701
Blood classical monocyte (Ly6Chi)	TIRZ vs HFD	Ppp1r12c	0.116	7.324	1.17	0.303	0.701
Blood classical monocyte (Ly6Chi)	TIRZ vs HFD	Plk4	-0.25	3.124	1.17	0.303	0.701
Blood classical monocyte (Ly6Chi)	TIRZ vs HFD	Tpst1	0.168	5.44	1.17	0.303	0.701
Blood classical monocyte (Ly6Chi)	TIRZ vs HFD	Zfp952	0.296	3.427	1.17	0.303	0.701
Blood classical monocyte (Ly6Chi)	TIRZ vs HFD	Fgfbp3	-0.792	0.656	1.16	0.303	0.701
Blood classical monocyte (Ly6Chi)	TIRZ vs HFD	Hdac3	0.133	5.372	1.16	0.303	0.701
Blood classical monocyte (Ly6Chi)	TIRZ vs HFD	Cul4a	-0.088	5.974	1.16	0.304	0.701
Blood classical monocyte (Ly6Chi)	TIRZ vs HFD	Sfxn1	0.272	4.759	1.18	0.304	0.701
Blood classical monocyte (Ly6Chi)	TIRZ vs HFD	Hif1an	-0.208	4.92	1.16	0.304	0.702
Blood classical monocyte (Ly6Chi)	TIRZ vs HFD	Mpg	0.185	4.59	1.16	0.304	0.702
Blood classical monocyte (Ly6Chi)	TIRZ vs HFD	Idua	-0.143	4.722	1.16	0.304	0.702
Blood classical monocyte (Ly6Chi)	TIRZ vs HFD	Aff4	0.121	6.458	1.16	0.304	0.702
Blood classical monocyte (Ly6Chi)	TIRZ vs HFD	Exoc4	-0.101	6.4	1.16	0.304	0.702
Blood classical monocyte (Ly6Chi)	TIRZ vs HFD	Fancm	0.518	1.491	1.16	0.304	0.702
Blood classical monocyte (Ly6Chi)	TIRZ vs HFD	Alkbh1	-0.13	4.957	1.16	0.305	0.703
Blood classical monocyte (Ly6Chi)	TIRZ vs HFD	Dcun1d1	0.101	5.324	1.16	0.305	0.703
Blood classical monocyte (Ly6Chi)	TIRZ vs HFD	Eif2b4	-0.157	4.758	1.16	0.305	0.703
Blood classical monocyte (Ly6Chi)	TIRZ vs HFD	Lhpp	0.3	3.633	1.16	0.305	0.703
Blood classical monocyte (Ly6Chi)	TIRZ vs HFD	Cnot6l	0.099	6.72	1.16	0.305	0.703
Blood classical monocyte (Ly6Chi)	TIRZ vs HFD	Chuk	-0.092	6.096	1.16	0.305	0.703
Blood classical monocyte (Ly6Chi)	TIRZ vs HFD	Nxn	-0.191	3.808	1.15	0.305	0.703
Blood classical monocyte (Ly6Chi)	TIRZ vs HFD	Apbb1ip	-0.149	8.867	1.15	0.305	0.703
Blood classical monocyte (Ly6Chi)	TIRZ vs HFD	Ppp3ca	0.088	7.324	1.15	0.306	0.703
Blood classical monocyte (Ly6Chi)	TIRZ vs HFD	Zbtb43	0.153	4.885	1.15	0.306	0.704
Blood classical monocyte (Ly6Chi)	TIRZ vs HFD	Grk5	-0.111	7.968	1.15	0.306	0.704
Blood classical monocyte (Ly6Chi)	TIRZ vs HFD	Fam114a2	0.1	5.906	1.15	0.306	0.704
Blood classical monocyte (Ly6Chi)	TIRZ vs HFD	Hacd1	0.418	2.951	1.15	0.306	0.704
Blood classical monocyte (Ly6Chi)	TIRZ vs HFD	Dedd	0.167	5.08	1.15	0.306	0.704
Blood classical monocyte (Ly6Chi)	TIRZ vs HFD	Ythdf1	0.109	7.378	1.15	0.306	0.704
Blood classical monocyte (Ly6Chi)	TIRZ vs HFD	Bpgm	0.792	5.515	1.23	0.306	0.704
Blood classical monocyte (Ly6Chi)	TIRZ vs HFD	Il10	-0.853	0.778	1.15	0.306	0.704
Blood classical monocyte (Ly6Chi)	TIRZ vs HFD	Stard7	0.153	5.865	1.15	0.307	0.705
Blood classical monocyte (Ly6Chi)	TIRZ vs HFD	Elk1	0.189	4.506	1.15	0.307	0.705
Blood classical monocyte (Ly6Chi)	TIRZ vs HFD	Slc7a6os	0.145	5.273	1.15	0.307	0.705
Blood classical monocyte (Ly6Chi)	TIRZ vs HFD	Pqlc3	-0.112	7.372	1.14	0.307	0.705
Blood classical monocyte (Ly6Chi)	TIRZ vs HFD	Pirb	-0.127	9.925	1.14	0.307	0.705
Blood classical monocyte (Ly6Chi)	TIRZ vs HFD	Flad1	-0.154	4.812	1.14	0.307	0.705
Blood classical monocyte (Ly6Chi)	TIRZ vs HFD	Nfkbib	0.207	7.187	1.17	0.307	0.705
Blood classical monocyte (Ly6Chi)	TIRZ vs HFD	Capn5	0.6	1.968	1.15	0.307	0.705
Blood classical monocyte (Ly6Chi)	TIRZ vs HFD	Clec4a3	-0.149	9.284	1.14	0.308	0.705
Blood classical monocyte (Ly6Chi)	TIRZ vs HFD	Pkp3	-0.277	3.159	1.14	0.308	0.705
Blood classical monocyte (Ly6Chi)	TIRZ vs HFD	BC005624	-0.084	6.532	1.14	0.308	0.705
Blood classical monocyte (Ly6Chi)	TIRZ vs HFD	Tamm41	-0.273	3.571	1.14	0.308	0.705
Blood classical monocyte (Ly6Chi)	TIRZ vs HFD	Nom1	-0.131	5.039	1.14	0.308	0.705
Blood classical monocyte (Ly6Chi)	TIRZ vs HFD	Cebpa	0.231	8.597	1.17	0.308	0.705
Blood classical monocyte (Ly6Chi)	TIRZ vs HFD	Rab21	-0.087	7.425	1.14	0.308	0.705
Blood classical monocyte (Ly6Chi)	TIRZ vs HFD	Epsti1	0.112	8.214	1.14	0.308	0.705
Blood classical monocyte (Ly6Chi)	TIRZ vs HFD	Ranbp10	0.159	4.401	1.14	0.308	0.705
Blood classical monocyte (Ly6Chi)	TIRZ vs HFD	Cgnl1	-0.431	2.329	1.14	0.308	0.705
Blood classical monocyte (Ly6Chi)	TIRZ vs HFD	Eps8l1	0.295	3.377	1.14	0.308	0.705
Blood classical monocyte (Ly6Chi)	TIRZ vs HFD	Pon2	-0.089	7.417	1.14	0.308	0.705
Blood classical monocyte (Ly6Chi)	TIRZ vs HFD	Rab39	-0.482	2.453	1.14	0.308	0.705
Blood classical monocyte (Ly6Chi)	TIRZ vs HFD	Pf4	0.724	8.477	1.22	0.308	0.705
Blood classical monocyte (Ly6Chi)	TIRZ vs HFD	Hirip3	0.351	3.167	1.14	0.308	0.705
Blood classical monocyte (Ly6Chi)	TIRZ vs HFD	Tmco6	-0.184	4.236	1.14	0.308	0.705
Blood classical monocyte (Ly6Chi)	TIRZ vs HFD	Asns	-0.521	1.503	1.14	0.308	0.705
Blood classical monocyte (Ly6Chi)	TIRZ vs HFD	Mapk3	-0.077	7.565	1.14	0.308	0.705
Blood classical monocyte (Ly6Chi)	TIRZ vs HFD	Chsy1	-0.206	6.45	1.16	0.309	0.705
Blood classical monocyte (Ly6Chi)	TIRZ vs HFD	Card6	0.272	3.33	1.14	0.309	0.705
Blood classical monocyte (Ly6Chi)	TIRZ vs HFD	Zmynd8	-0.141	5.628	1.14	0.309	0.705
Blood classical monocyte (Ly6Chi)	TIRZ vs HFD	Crcp	-0.095	5.584	1.14	0.309	0.705
Blood classical monocyte (Ly6Chi)	TIRZ vs HFD	Zbtb7a	0.152	7.88	1.14	0.309	0.705
Blood classical monocyte (Ly6Chi)	TIRZ vs HFD	H2bc21	0.4	2.618	1.13	0.309	0.705
Blood classical monocyte (Ly6Chi)	TIRZ vs HFD	Zfp64	-0.169	5.041	1.13	0.309	0.705
Blood classical monocyte (Ly6Chi)	TIRZ vs HFD	Atp6v0c	-0.085	8.416	1.13	0.309	0.706
Blood classical monocyte (Ly6Chi)	TIRZ vs HFD	Zfp68	0.125	5.199	1.13	0.31	0.706
Blood classical monocyte (Ly6Chi)	TIRZ vs HFD	Cdk2ap2	-0.12	8.874	1.13	0.31	0.706
Blood classical monocyte (Ly6Chi)	TIRZ vs HFD	Zfp267	-0.381	2.291	1.13	0.31	0.706
Blood classical monocyte (Ly6Chi)	TIRZ vs HFD	Ggnbp1	0.638	0.856	1.13	0.31	0.707
Blood classical monocyte (Ly6Chi)	TIRZ vs HFD	Mef2c	0.148	6.41	1.13	0.31	0.707
Blood classical monocyte (Ly6Chi)	TIRZ vs HFD	Hsph1	-0.512	5.597	1.19	0.31	0.707
Blood classical monocyte (Ly6Chi)	TIRZ vs HFD	Klf10	0.142	7.743	1.13	0.311	0.707
Blood classical monocyte (Ly6Chi)	TIRZ vs HFD	Dbt	0.244	3.791	1.13	0.311	0.707
Blood classical monocyte (Ly6Chi)	TIRZ vs HFD	Dnah2	0.304	2.382	1.13	0.311	0.708
Blood classical monocyte (Ly6Chi)	TIRZ vs HFD	Pcna	-0.092	7.154	1.12	0.311	0.708
Blood classical monocyte (Ly6Chi)	TIRZ vs HFD	Trp53rka	0.248	3.206	1.12	0.311	0.708
Blood classical monocyte (Ly6Chi)	TIRZ vs HFD	Urb1	0.195	3.613	1.12	0.311	0.708
Blood classical monocyte (Ly6Chi)	TIRZ vs HFD	Sugp2	0.144	4.487	1.12	0.311	0.708
Blood classical monocyte (Ly6Chi)	TIRZ vs HFD	Cdk4	-0.174	4.2	1.12	0.312	0.708
Blood classical monocyte (Ly6Chi)	TIRZ vs HFD	Iqce	0.16	4.89	1.12	0.312	0.708
Blood classical monocyte (Ly6Chi)	TIRZ vs HFD	Calcrl	0.286	4.175	1.13	0.312	0.708
Blood classical monocyte (Ly6Chi)	TIRZ vs HFD	Nudcd2	-0.176	3.829	1.12	0.312	0.708
Blood classical monocyte (Ly6Chi)	TIRZ vs HFD	Axin1	0.12	5.991	1.12	0.312	0.708
Blood classical monocyte (Ly6Chi)	TIRZ vs HFD	Snapc5	-0.133	6.53	1.12	0.312	0.708
Blood classical monocyte (Ly6Chi)	TIRZ vs HFD	Dtnbp1	0.17	5.952	1.13	0.312	0.708
Blood classical monocyte (Ly6Chi)	TIRZ vs HFD	Adsl	-0.17	4.688	1.12	0.312	0.708
Blood classical monocyte (Ly6Chi)	TIRZ vs HFD	Eif1a	0.13	6.747	1.12	0.312	0.708
Blood classical monocyte (Ly6Chi)	TIRZ vs HFD	Slc30a6	-0.185	3.717	1.12	0.312	0.708
Blood classical monocyte (Ly6Chi)	TIRZ vs HFD	Ado	0.17	4.203	1.12	0.312	0.708
Blood classical monocyte (Ly6Chi)	TIRZ vs HFD	Zfp560	0.224	3.153	1.12	0.312	0.708
Blood classical monocyte (Ly6Chi)	TIRZ vs HFD	Samd10	-0.342	2.237	1.12	0.312	0.708
Blood classical monocyte (Ly6Chi)	TIRZ vs HFD	Mterf2	0.693	0.97	1.12	0.312	0.709
Blood classical monocyte (Ly6Chi)	TIRZ vs HFD	Cd53	0.097	10.244	1.12	0.313	0.709
Blood classical monocyte (Ly6Chi)	TIRZ vs HFD	Yeats4	-0.081	6.509	1.12	0.313	0.709
Blood classical monocyte (Ly6Chi)	TIRZ vs HFD	H2-Q7	-0.386	5.305	1.16	0.313	0.709
Blood classical monocyte (Ly6Chi)	TIRZ vs HFD	Gss	-0.228	4.733	1.12	0.313	0.709
Blood classical monocyte (Ly6Chi)	TIRZ vs HFD	Ift27	-0.251	3.991	1.12	0.313	0.709
Blood classical monocyte (Ly6Chi)	TIRZ vs HFD	Ldhb	0.198	5.174	1.12	0.313	0.71
Blood classical monocyte (Ly6Chi)	TIRZ vs HFD	Cript	-0.102	6.768	1.11	0.314	0.71
Blood classical monocyte (Ly6Chi)	TIRZ vs HFD	Tmco3	-0.218	3.776	1.11	0.314	0.71
Blood classical monocyte (Ly6Chi)	TIRZ vs HFD	Opa3	0.142	4.884	1.11	0.314	0.71
Blood classical monocyte (Ly6Chi)	TIRZ vs HFD	Pld3	0.225	5.744	1.13	0.314	0.71
Blood classical monocyte (Ly6Chi)	TIRZ vs HFD	Nfatc2	0.164	5.393	1.11	0.314	0.71
Blood classical monocyte (Ly6Chi)	TIRZ vs HFD	Vmac	0.405	1.836	1.11	0.314	0.71
Blood classical monocyte (Ly6Chi)	TIRZ vs HFD	Irf3	-0.132	5.652	1.11	0.314	0.71
Blood classical monocyte (Ly6Chi)	TIRZ vs HFD	Nucks1	0.198	4.656	1.11	0.314	0.71
Blood classical monocyte (Ly6Chi)	TIRZ vs HFD	Mto1	0.125	4.676	1.11	0.314	0.71
Blood classical monocyte (Ly6Chi)	TIRZ vs HFD	Syncrip	0.079	7.131	1.11	0.314	0.71
Blood classical monocyte (Ly6Chi)	TIRZ vs HFD	Tasp1	-0.285	2.11	1.11	0.314	0.71
Blood classical monocyte (Ly6Chi)	TIRZ vs HFD	Fam117b	0.124	8.274	1.11	0.315	0.71
Blood classical monocyte (Ly6Chi)	TIRZ vs HFD	Exoc7	-0.098	5.59	1.11	0.315	0.71
Blood classical monocyte (Ly6Chi)	TIRZ vs HFD	Apbb3	0.241	3.654	1.11	0.315	0.711
Blood classical monocyte (Ly6Chi)	TIRZ vs HFD	C9orf72	0.177	4.571	1.11	0.315	0.711
Blood classical monocyte (Ly6Chi)	TIRZ vs HFD	Stimate	0.14	4.816	1.11	0.315	0.711
Blood classical monocyte (Ly6Chi)	TIRZ vs HFD	Ssbp4	-0.106	7.042	1.11	0.315	0.711
Blood classical monocyte (Ly6Chi)	TIRZ vs HFD	Tsacc	0.489	1.377	1.11	0.315	0.711
Blood classical monocyte (Ly6Chi)	TIRZ vs HFD	Dtx4	0.257	3.802	1.11	0.315	0.711
Blood classical monocyte (Ly6Chi)	TIRZ vs HFD	Tada2b	0.145	5.08	1.1	0.315	0.711
Blood classical monocyte (Ly6Chi)	TIRZ vs HFD	Snx32	0.3	2.478	1.1	0.315	0.711
Blood classical monocyte (Ly6Chi)	TIRZ vs HFD	Exosc7	-0.141	3.98	1.1	0.315	0.711
Blood classical monocyte (Ly6Chi)	TIRZ vs HFD	Ccndbp1	-0.082	6.325	1.1	0.316	0.711
Blood classical monocyte (Ly6Chi)	TIRZ vs HFD	Lrch1	0.088	6.398	1.1	0.316	0.711
Blood classical monocyte (Ly6Chi)	TIRZ vs HFD	Chst1	0.577	1.828	1.1	0.316	0.712
Blood classical monocyte (Ly6Chi)	TIRZ vs HFD	Zfp24	0.134	4.891	1.1	0.316	0.712
Blood classical monocyte (Ly6Chi)	TIRZ vs HFD	Klrb1f	-0.317	3.782	1.11	0.316	0.712
Blood classical monocyte (Ly6Chi)	TIRZ vs HFD	Lgals9	-0.119	8.132	1.1	0.316	0.712
Blood classical monocyte (Ly6Chi)	TIRZ vs HFD	Uhmk1	-0.083	6.598	1.1	0.316	0.712
Blood classical monocyte (Ly6Chi)	TIRZ vs HFD	Dennd3	-0.277	4.109	1.1	0.317	0.712
Blood classical monocyte (Ly6Chi)	TIRZ vs HFD	Slc4a1	1.624	2.492	1.16	0.317	0.712
Blood classical monocyte (Ly6Chi)	TIRZ vs HFD	Arpc4	-0.081	8.288	1.1	0.317	0.712
Blood classical monocyte (Ly6Chi)	TIRZ vs HFD	Gbf1	-0.116	5.867	1.1	0.317	0.712
Blood classical monocyte (Ly6Chi)	TIRZ vs HFD	Selenot	-0.097	8.35	1.1	0.317	0.712
Blood classical monocyte (Ly6Chi)	TIRZ vs HFD	Aifm1	-0.186	4.721	1.1	0.317	0.712
Blood classical monocyte (Ly6Chi)	TIRZ vs HFD	Dync1i2	-0.081	6.522	1.1	0.317	0.712
Blood classical monocyte (Ly6Chi)	TIRZ vs HFD	Trim13	0.453	2.021	1.1	0.317	0.712
Blood classical monocyte (Ly6Chi)	TIRZ vs HFD	Cd46	0.332	2.625	1.1	0.317	0.712
Blood classical monocyte (Ly6Chi)	TIRZ vs HFD	Rgl2	0.106	6.25	1.1	0.317	0.712
Blood classical monocyte (Ly6Chi)	TIRZ vs HFD	Atad3a	0.187	3.457	1.1	0.317	0.712
Blood classical monocyte (Ly6Chi)	TIRZ vs HFD	Anp32b	-0.15	5.13	1.1	0.317	0.712
Blood classical monocyte (Ly6Chi)	TIRZ vs HFD	Rxrb	-0.098	6.484	1.1	0.317	0.712
Blood classical monocyte (Ly6Chi)	TIRZ vs HFD	Atp6v0a2	0.119	6.385	1.09	0.318	0.712
Blood classical monocyte (Ly6Chi)	TIRZ vs HFD	Sfn	0.481	2.562	1.1	0.318	0.712
Blood classical monocyte (Ly6Chi)	TIRZ vs HFD	Cltc	0.102	7.192	1.09	0.318	0.712
Blood classical monocyte (Ly6Chi)	TIRZ vs HFD	Ttc4	-0.119	4.551	1.09	0.318	0.712
Blood classical monocyte (Ly6Chi)	TIRZ vs HFD	Ehmt2	0.101	6.837	1.09	0.318	0.712
Blood classical monocyte (Ly6Chi)	TIRZ vs HFD	Prkci	-0.111	4.915	1.09	0.318	0.712
Blood classical monocyte (Ly6Chi)	TIRZ vs HFD	Ddx59	-0.315	2.447	1.09	0.318	0.712
Blood classical monocyte (Ly6Chi)	TIRZ vs HFD	Metrn	-0.262	3.317	1.09	0.319	0.713
Blood classical monocyte (Ly6Chi)	TIRZ vs HFD	Ngrn	-0.129	4.513	1.09	0.319	0.713
Blood classical monocyte (Ly6Chi)	TIRZ vs HFD	Cdadc1	-0.167	5.388	1.09	0.319	0.713
Blood classical monocyte (Ly6Chi)	TIRZ vs HFD	Zfp207	-0.09	7.751	1.09	0.319	0.713
Blood classical monocyte (Ly6Chi)	TIRZ vs HFD	Alas1	-0.108	5.665	1.09	0.319	0.713
Blood classical monocyte (Ly6Chi)	TIRZ vs HFD	Ganab	-0.095	6.603	1.09	0.319	0.713
Blood classical monocyte (Ly6Chi)	TIRZ vs HFD	Zc3h7a	0.122	7.488	1.09	0.319	0.713
Blood classical monocyte (Ly6Chi)	TIRZ vs HFD	Pgam5	-0.157	4.591	1.09	0.319	0.713
Blood classical monocyte (Ly6Chi)	TIRZ vs HFD	Zcchc24	0.136	6.631	1.09	0.319	0.713
Blood classical monocyte (Ly6Chi)	TIRZ vs HFD	Akap8l	0.111	5.349	1.09	0.319	0.713
Blood classical monocyte (Ly6Chi)	TIRZ vs HFD	Gpn3	0.154	4.306	1.09	0.319	0.713
Blood classical monocyte (Ly6Chi)	TIRZ vs HFD	Colgalt1	0.108	6.759	1.09	0.319	0.713
Blood classical monocyte (Ly6Chi)	TIRZ vs HFD	Ocel1	-0.16	4.232	1.09	0.319	0.713
Blood classical monocyte (Ly6Chi)	TIRZ vs HFD	Cdc27	0.116	5.221	1.09	0.319	0.713
Blood classical monocyte (Ly6Chi)	TIRZ vs HFD	Fam222b	-0.147	5.598	1.09	0.319	0.713
Blood classical monocyte (Ly6Chi)	TIRZ vs HFD	Rpf2	-0.171	3.969	1.08	0.32	0.713
Blood classical monocyte (Ly6Chi)	TIRZ vs HFD	Actr5	0.145	5.163	1.08	0.32	0.713
Blood classical monocyte (Ly6Chi)	TIRZ vs HFD	Grsf1	0.115	6.689	1.08	0.32	0.713
Blood classical monocyte (Ly6Chi)	TIRZ vs HFD	Ubac2	0.092	6.703	1.08	0.32	0.713
Blood classical monocyte (Ly6Chi)	TIRZ vs HFD	Trub1	-0.433	2.105	1.08	0.32	0.713
Blood classical monocyte (Ly6Chi)	TIRZ vs HFD	Haghl	-0.275	3.48	1.08	0.32	0.714
Blood classical monocyte (Ly6Chi)	TIRZ vs HFD	Haspin	0.349	2.161	1.08	0.32	0.714
Blood classical monocyte (Ly6Chi)	TIRZ vs HFD	Spef1	-0.299	2.832	1.08	0.32	0.714
Blood classical monocyte (Ly6Chi)	TIRZ vs HFD	Atp6v1a	-0.099	7.594	1.08	0.32	0.714
Blood classical monocyte (Ly6Chi)	TIRZ vs HFD	Tfpt	-0.165	5.262	1.08	0.321	0.715
Blood classical monocyte (Ly6Chi)	TIRZ vs HFD	Anxa3	-0.143	7.25	1.08	0.321	0.715
Blood classical monocyte (Ly6Chi)	TIRZ vs HFD	Polr2d	0.125	5.173	1.08	0.321	0.715
Blood classical monocyte (Ly6Chi)	TIRZ vs HFD	Tulp4	-0.148	4.119	1.08	0.321	0.715
Blood classical monocyte (Ly6Chi)	TIRZ vs HFD	Trp53	-0.132	6.037	1.08	0.321	0.715
Blood classical monocyte (Ly6Chi)	TIRZ vs HFD	Ndfip1	0.071	7.546	1.08	0.321	0.715
Blood classical monocyte (Ly6Chi)	TIRZ vs HFD	Plxnc1	0.242	4.789	1.09	0.321	0.715
Blood classical monocyte (Ly6Chi)	TIRZ vs HFD	Plscr1	-0.321	3.894	1.08	0.321	0.715
Blood classical monocyte (Ly6Chi)	TIRZ vs HFD	Cbx6	0.498	1.015	1.08	0.321	0.715
Blood classical monocyte (Ly6Chi)	TIRZ vs HFD	Ankra2	-0.225	4.643	1.08	0.322	0.715
Blood classical monocyte (Ly6Chi)	TIRZ vs HFD	D16Ertd472e	-0.226	5.805	1.09	0.322	0.716
Blood classical monocyte (Ly6Chi)	TIRZ vs HFD	Zfp873	-0.464	1.793	1.07	0.322	0.716
Blood classical monocyte (Ly6Chi)	TIRZ vs HFD	Nup205	-0.12	4.863	1.07	0.322	0.716
Blood classical monocyte (Ly6Chi)	TIRZ vs HFD	Rsrc1	-0.131	4.585	1.07	0.322	0.716
Blood classical monocyte (Ly6Chi)	TIRZ vs HFD	Ppcdc	0.156	4.646	1.07	0.322	0.716
Blood classical monocyte (Ly6Chi)	TIRZ vs HFD	Stxbp6	0.333	7.247	1.13	0.322	0.716
Blood classical monocyte (Ly6Chi)	TIRZ vs HFD	Slc6a12	-0.712	0.587	1.07	0.322	0.716
Blood classical monocyte (Ly6Chi)	TIRZ vs HFD	Zbtb10	0.436	1.7	1.07	0.322	0.716
Blood classical monocyte (Ly6Chi)	TIRZ vs HFD	Eral1	-0.163	4.524	1.07	0.323	0.716
Blood classical monocyte (Ly6Chi)	TIRZ vs HFD	Per3	0.547	0.8	1.07	0.323	0.716
Blood classical monocyte (Ly6Chi)	TIRZ vs HFD	Bpnt2	-0.113	6.1	1.07	0.323	0.716
Blood classical monocyte (Ly6Chi)	TIRZ vs HFD	Spty2d1	0.241	7.247	1.11	0.323	0.716
Blood classical monocyte (Ly6Chi)	TIRZ vs HFD	Elac1	-0.111	4.762	1.07	0.323	0.716
Blood classical monocyte (Ly6Chi)	TIRZ vs HFD	Zfp408	0.169	3.939	1.07	0.323	0.716
Blood classical monocyte (Ly6Chi)	TIRZ vs HFD	Pomt2	-0.36	2.952	1.07	0.323	0.716
Blood classical monocyte (Ly6Chi)	TIRZ vs HFD	Tbl3	-0.269	4.647	1.08	0.323	0.716
Blood classical monocyte (Ly6Chi)	TIRZ vs HFD	Usp16	0.1	5.918	1.07	0.323	0.716
Blood classical monocyte (Ly6Chi)	TIRZ vs HFD	Pde12	-0.188	5.373	1.07	0.323	0.716
Blood classical monocyte (Ly6Chi)	TIRZ vs HFD	Dpy30	-0.127	5.468	1.07	0.323	0.716
Blood classical monocyte (Ly6Chi)	TIRZ vs HFD	Vps41	-0.101	5.699	1.07	0.324	0.716
Blood classical monocyte (Ly6Chi)	TIRZ vs HFD	Pdcd6ip	-0.084	8.071	1.07	0.324	0.716
Blood classical monocyte (Ly6Chi)	TIRZ vs HFD	Ipp	-0.283	2.782	1.07	0.324	0.716
Blood classical monocyte (Ly6Chi)	TIRZ vs HFD	Amfr	0.102	6.585	1.07	0.324	0.716
Blood classical monocyte (Ly6Chi)	TIRZ vs HFD	Rmnd5b	0.129	5.303	1.06	0.324	0.716
Blood classical monocyte (Ly6Chi)	TIRZ vs HFD	Rbm6	0.095	5.859	1.06	0.324	0.716
Blood classical monocyte (Ly6Chi)	TIRZ vs HFD	Thoc3	-0.148	4.722	1.06	0.324	0.716
Blood classical monocyte (Ly6Chi)	TIRZ vs HFD	Slc16a3	-0.142	7.507	1.07	0.324	0.716
Blood classical monocyte (Ly6Chi)	TIRZ vs HFD	Mansc1	-0.24	2.892	1.06	0.324	0.716
Blood classical monocyte (Ly6Chi)	TIRZ vs HFD	Polr3b	0.134	4.66	1.06	0.324	0.716
Blood classical monocyte (Ly6Chi)	TIRZ vs HFD	Map2k1	-0.104	7.365	1.06	0.324	0.716
Blood classical monocyte (Ly6Chi)	TIRZ vs HFD	Uap1	0.181	6.068	1.07	0.324	0.716
Blood classical monocyte (Ly6Chi)	TIRZ vs HFD	Ddx46	0.079	6.809	1.06	0.324	0.717
Blood classical monocyte (Ly6Chi)	TIRZ vs HFD	Snx18	-0.159	8.487	1.07	0.325	0.717
Blood classical monocyte (Ly6Chi)	TIRZ vs HFD	Dazap1	-0.089	7.002	1.06	0.325	0.717
Blood classical monocyte (Ly6Chi)	TIRZ vs HFD	Slc35a4	-0.104	5.749	1.06	0.325	0.717
Blood classical monocyte (Ly6Chi)	TIRZ vs HFD	Phlda1	0.381	5.477	1.11	0.325	0.717
Blood classical monocyte (Ly6Chi)	TIRZ vs HFD	Scand1	-0.082	7.817	1.06	0.325	0.717
Blood classical monocyte (Ly6Chi)	TIRZ vs HFD	Tspan13	0.29	6.735	1.1	0.325	0.717
Blood classical monocyte (Ly6Chi)	TIRZ vs HFD	Egr1	0.481	10.81	1.12	0.325	0.717
Blood classical monocyte (Ly6Chi)	TIRZ vs HFD	Znrf3	0.577	0.693	1.06	0.325	0.717
Blood classical monocyte (Ly6Chi)	TIRZ vs HFD	Sh3bgrl3	-0.105	10.514	1.06	0.325	0.717
Blood classical monocyte (Ly6Chi)	TIRZ vs HFD	Gatm	-0.364	2.878	1.06	0.325	0.717
Blood classical monocyte (Ly6Chi)	TIRZ vs HFD	Rin2	0.199	6.219	1.07	0.325	0.717
Blood classical monocyte (Ly6Chi)	TIRZ vs HFD	Arhgap28	0.635	0.813	1.06	0.326	0.717
Blood classical monocyte (Ly6Chi)	TIRZ vs HFD	Tstd3	-0.119	4.952	1.06	0.326	0.717
Blood classical monocyte (Ly6Chi)	TIRZ vs HFD	Gstm4	0.266	3.129	1.06	0.326	0.717
Blood classical monocyte (Ly6Chi)	TIRZ vs HFD	Zfp451	0.1	5.614	1.06	0.326	0.717
Blood classical monocyte (Ly6Chi)	TIRZ vs HFD	Cdv3	0.091	6.765	1.06	0.326	0.717
Blood classical monocyte (Ly6Chi)	TIRZ vs HFD	Cdr2	0.64	2.275	1.07	0.326	0.717
Blood classical monocyte (Ly6Chi)	TIRZ vs HFD	Timm23	-0.094	5.755	1.06	0.326	0.717
Blood classical monocyte (Ly6Chi)	TIRZ vs HFD	Stox2	0.741	0.369	1.06	0.326	0.717
Blood classical monocyte (Ly6Chi)	TIRZ vs HFD	Nadk	-0.128	9.803	1.06	0.326	0.717
Blood classical monocyte (Ly6Chi)	TIRZ vs HFD	Mfsd9	-0.464	1.281	1.05	0.326	0.718
Blood classical monocyte (Ly6Chi)	TIRZ vs HFD	Adprh	-0.092	7.383	1.05	0.327	0.718
Blood classical monocyte (Ly6Chi)	TIRZ vs HFD	Nde1	-0.125	4.7	1.05	0.327	0.718
Blood classical monocyte (Ly6Chi)	TIRZ vs HFD	Tacstd2	-0.357	3.361	1.05	0.327	0.718
Blood classical monocyte (Ly6Chi)	TIRZ vs HFD	Tmem237	-0.422	1.908	1.05	0.327	0.719
Blood classical monocyte (Ly6Chi)	TIRZ vs HFD	Ctsg	0.922	3.056	1.1	0.327	0.719
Blood classical monocyte (Ly6Chi)	TIRZ vs HFD	Pgap1	0.152	5.965	1.05	0.327	0.719
Blood classical monocyte (Ly6Chi)	TIRZ vs HFD	Micall2	0.59	2.415	1.06	0.327	0.719
Blood classical monocyte (Ly6Chi)	TIRZ vs HFD	Mtus1	-0.149	7.904	1.05	0.328	0.719
Blood classical monocyte (Ly6Chi)	TIRZ vs HFD	Rnd3	0.263	7.415	1.09	0.328	0.719
Blood classical monocyte (Ly6Chi)	TIRZ vs HFD	Hcfc2	0.173	4.477	1.05	0.328	0.72
Blood classical monocyte (Ly6Chi)	TIRZ vs HFD	Klhl12	-0.332	3.446	1.05	0.328	0.72
Blood classical monocyte (Ly6Chi)	TIRZ vs HFD	Cirbp	0.176	5.318	1.05	0.328	0.72
Blood classical monocyte (Ly6Chi)	TIRZ vs HFD	Tmem29	-0.184	3.659	1.05	0.328	0.72
Blood classical monocyte (Ly6Chi)	TIRZ vs HFD	Gtf2f1	-0.102	6.092	1.04	0.329	0.72
Blood classical monocyte (Ly6Chi)	TIRZ vs HFD	Cgrrf1	-0.134	5.054	1.04	0.329	0.721
Blood classical monocyte (Ly6Chi)	TIRZ vs HFD	Glipr2	-0.11	8.446	1.04	0.329	0.721
Blood classical monocyte (Ly6Chi)	TIRZ vs HFD	Zfp593	-0.156	4.313	1.04	0.329	0.721
Blood classical monocyte (Ly6Chi)	TIRZ vs HFD	Nfe2l2	-0.166	7.493	1.05	0.329	0.721
Blood classical monocyte (Ly6Chi)	TIRZ vs HFD	Sh3bp5	0.133	6.96	1.04	0.329	0.721
Blood classical monocyte (Ly6Chi)	TIRZ vs HFD	Gps1	-0.097	6.054	1.04	0.329	0.721
Blood classical monocyte (Ly6Chi)	TIRZ vs HFD	Rsbn1l	0.107	6.164	1.04	0.329	0.721
Blood classical monocyte (Ly6Chi)	TIRZ vs HFD	Zfp383	-0.63	1.138	1.04	0.329	0.721
Blood classical monocyte (Ly6Chi)	TIRZ vs HFD	Zfp112	0.353	1.351	1.04	0.329	0.721
Blood classical monocyte (Ly6Chi)	TIRZ vs HFD	Mthfd2	-0.187	4.786	1.04	0.329	0.721
Blood classical monocyte (Ly6Chi)	TIRZ vs HFD	Chil1	0.836	2.873	1.08	0.329	0.721
Blood classical monocyte (Ly6Chi)	TIRZ vs HFD	Pepd	-0.183	7.024	1.06	0.33	0.721
Blood classical monocyte (Ly6Chi)	TIRZ vs HFD	Zfp667	0.477	0.707	1.04	0.33	0.721
Blood classical monocyte (Ly6Chi)	TIRZ vs HFD	Toe1	0.135	4.321	1.04	0.33	0.721
Blood classical monocyte (Ly6Chi)	TIRZ vs HFD	Pex5	0.147	5.432	1.04	0.33	0.721
Blood classical monocyte (Ly6Chi)	TIRZ vs HFD	Cdk16	0.088	5.907	1.04	0.33	0.721
Blood classical monocyte (Ly6Chi)	TIRZ vs HFD	Srd5a3	0.083	6.687	1.04	0.33	0.721
Blood classical monocyte (Ly6Chi)	TIRZ vs HFD	Epg5	0.138	4.452	1.04	0.33	0.721
Blood classical monocyte (Ly6Chi)	TIRZ vs HFD	Ms4a4c	-0.142	9.144	1.04	0.33	0.721
Blood classical monocyte (Ly6Chi)	TIRZ vs HFD	Paqr4	0.445	1.238	1.04	0.33	0.721
Blood classical monocyte (Ly6Chi)	TIRZ vs HFD	Pabpc1l	0.448	1.401	1.04	0.33	0.721
Blood classical monocyte (Ly6Chi)	TIRZ vs HFD	Fitm2	0.506	0.726	1.04	0.33	0.721
Blood classical monocyte (Ly6Chi)	TIRZ vs HFD	Endod1	-0.241	4.159	1.04	0.33	0.721
Blood classical monocyte (Ly6Chi)	TIRZ vs HFD	Ccdc127	-0.184	3.496	1.03	0.331	0.721
Blood classical monocyte (Ly6Chi)	TIRZ vs HFD	Zfp142	0.151	3.858	1.03	0.331	0.721
Blood classical monocyte (Ly6Chi)	TIRZ vs HFD	Trip10	-0.2	3.762	1.03	0.331	0.722
Blood classical monocyte (Ly6Chi)	TIRZ vs HFD	Prps2	-0.184	4.457	1.03	0.331	0.722
Blood classical monocyte (Ly6Chi)	TIRZ vs HFD	Stx17	0.135	5.786	1.03	0.331	0.722
Blood classical monocyte (Ly6Chi)	TIRZ vs HFD	Ahdc1	-0.242	3.479	1.03	0.331	0.722
Blood classical monocyte (Ly6Chi)	TIRZ vs HFD	Znrd2	-0.132	4.367	1.03	0.331	0.722
Blood classical monocyte (Ly6Chi)	TIRZ vs HFD	Slc25a38	0.15	4.591	1.03	0.331	0.722
Blood classical monocyte (Ly6Chi)	TIRZ vs HFD	Selenop	0.119	9.784	1.03	0.331	0.722
Blood classical monocyte (Ly6Chi)	TIRZ vs HFD	Tyk2	-0.121	6.664	1.03	0.331	0.722
Blood classical monocyte (Ly6Chi)	TIRZ vs HFD	Ubap2l	-0.082	7.264	1.03	0.332	0.722
Blood classical monocyte (Ly6Chi)	TIRZ vs HFD	Exoc3	-0.085	6.339	1.03	0.332	0.722
Blood classical monocyte (Ly6Chi)	TIRZ vs HFD	Tex10	0.132	5.431	1.03	0.332	0.722
Blood classical monocyte (Ly6Chi)	TIRZ vs HFD	Psmg3	-0.151	4.401	1.03	0.332	0.722
Blood classical monocyte (Ly6Chi)	TIRZ vs HFD	Trp53i13	0.36	2.1	1.03	0.332	0.722
Blood classical monocyte (Ly6Chi)	TIRZ vs HFD	H2-K1	-0.115	9.336	1.03	0.332	0.722
Blood classical monocyte (Ly6Chi)	TIRZ vs HFD	Mis18bp1	-0.339	2.069	1.03	0.332	0.722
Blood classical monocyte (Ly6Chi)	TIRZ vs HFD	Suds3	0.07	6.656	1.03	0.332	0.722
Blood classical monocyte (Ly6Chi)	TIRZ vs HFD	Slc25a33	0.197	3.485	1.03	0.332	0.722
Blood classical monocyte (Ly6Chi)	TIRZ vs HFD	Ctu2	-0.11	4.878	1.03	0.332	0.722
Blood classical monocyte (Ly6Chi)	TIRZ vs HFD	Fabp5	-0.191	5.855	1.04	0.333	0.722
Blood classical monocyte (Ly6Chi)	TIRZ vs HFD	Mcf2l	0.207	3.746	1.03	0.333	0.722
Blood classical monocyte (Ly6Chi)	TIRZ vs HFD	Gcsam	0.711	0.331	1.02	0.333	0.722
Blood classical monocyte (Ly6Chi)	TIRZ vs HFD	Dennd2a	-0.292	3.488	1.02	0.333	0.722
Blood classical monocyte (Ly6Chi)	TIRZ vs HFD	Fv1	-0.659	0.736	1.02	0.333	0.722
Blood classical monocyte (Ly6Chi)	TIRZ vs HFD	Acss2	0.203	3.665	1.02	0.333	0.722
Blood classical monocyte (Ly6Chi)	TIRZ vs HFD	Ccdc181	0.245	2.807	1.02	0.333	0.722
Blood classical monocyte (Ly6Chi)	TIRZ vs HFD	Gng11	0.695	8.945	1.09	0.333	0.722
Blood classical monocyte (Ly6Chi)	TIRZ vs HFD	Fars2	-0.099	5.511	1.02	0.333	0.722
Blood classical monocyte (Ly6Chi)	TIRZ vs HFD	Prxl2a	1.276	3.028	1.08	0.333	0.722
Blood classical monocyte (Ly6Chi)	TIRZ vs HFD	Slc35c1	-0.11	6.587	1.02	0.333	0.722
Blood classical monocyte (Ly6Chi)	TIRZ vs HFD	Hdac7	0.153	4.615	1.02	0.334	0.722
Blood classical monocyte (Ly6Chi)	TIRZ vs HFD	Traf7	0.076	6.428	1.02	0.334	0.722
Blood classical monocyte (Ly6Chi)	TIRZ vs HFD	Zbtb1	0.107	5.969	1.02	0.334	0.722
Blood classical monocyte (Ly6Chi)	TIRZ vs HFD	Sec22c	0.264	2.574	1.02	0.334	0.722
Blood classical monocyte (Ly6Chi)	TIRZ vs HFD	Foxred1	-0.098	5.457	1.02	0.334	0.722
Blood classical monocyte (Ly6Chi)	TIRZ vs HFD	Cep70	0.222	3.654	1.02	0.334	0.722
Blood classical monocyte (Ly6Chi)	TIRZ vs HFD	Wipi2	-0.084	5.937	1.02	0.334	0.722
Blood classical monocyte (Ly6Chi)	TIRZ vs HFD	Gripap1	-0.092	5.983	1.02	0.334	0.722
Blood classical monocyte (Ly6Chi)	TIRZ vs HFD	Zfp119b	0.563	0.776	1.02	0.334	0.722
Blood classical monocyte (Ly6Chi)	TIRZ vs HFD	N4bp2	0.152	4.573	1.02	0.334	0.722
Blood classical monocyte (Ly6Chi)	TIRZ vs HFD	Ube2l6	0.147	6.574	1.02	0.334	0.722
Blood classical monocyte (Ly6Chi)	TIRZ vs HFD	Imp4	-0.099	5.891	1.02	0.334	0.722
Blood classical monocyte (Ly6Chi)	TIRZ vs HFD	Sf1	0.141	4.817	1.02	0.334	0.722
Blood classical monocyte (Ly6Chi)	TIRZ vs HFD	Tmem60	-0.128	4.153	1.02	0.334	0.722
Blood classical monocyte (Ly6Chi)	TIRZ vs HFD	Secisbp2l	0.084	6.583	1.02	0.334	0.722
Blood classical monocyte (Ly6Chi)	TIRZ vs HFD	Csnk2a2	-0.085	6.592	1.02	0.334	0.722
Blood classical monocyte (Ly6Chi)	TIRZ vs HFD	Aldh7a1	0.468	1.044	1.02	0.334	0.722
Blood classical monocyte (Ly6Chi)	TIRZ vs HFD	Lin52	-0.189	3.891	1.47	0.335	0.722
Blood classical monocyte (Ly6Chi)	TIRZ vs HFD	Msrb2	0.282	2.338	1.02	0.335	0.722
Blood classical monocyte (Ly6Chi)	TIRZ vs HFD	Rbpj	0.186	6.914	1.03	0.335	0.722
Blood classical monocyte (Ly6Chi)	TIRZ vs HFD	Hspd1	-0.194	5.066	1.02	0.335	0.722
Blood classical monocyte (Ly6Chi)	TIRZ vs HFD	Unc93b1	0.096	9.857	1.02	0.335	0.723
Blood classical monocyte (Ly6Chi)	TIRZ vs HFD	Pcbp1	-0.079	7.895	1.02	0.335	0.723
Blood classical monocyte (Ly6Chi)	TIRZ vs HFD	Tcirg1	-0.1	8.209	1.01	0.335	0.723
Blood classical monocyte (Ly6Chi)	TIRZ vs HFD	Chordc1	-0.261	5.831	1.04	0.335	0.723
Blood classical monocyte (Ly6Chi)	TIRZ vs HFD	Tasor	0.14	5.38	1.01	0.335	0.723
Blood classical monocyte (Ly6Chi)	TIRZ vs HFD	Lin7c	0.078	6.739	1.01	0.335	0.723
Blood classical monocyte (Ly6Chi)	TIRZ vs HFD	Ptpre	0.141	8.108	1.02	0.335	0.723
Blood classical monocyte (Ly6Chi)	TIRZ vs HFD	Cpox	-0.148	5	1.01	0.335	0.723
Blood classical monocyte (Ly6Chi)	TIRZ vs HFD	Slc35f6	0.156	6.41	1.02	0.335	0.723
Blood classical monocyte (Ly6Chi)	TIRZ vs HFD	Plppr2	-0.672	0.525	1.01	0.336	0.723
Blood classical monocyte (Ly6Chi)	TIRZ vs HFD	Ncf1	-0.123	8.513	1.01	0.336	0.723
Blood classical monocyte (Ly6Chi)	TIRZ vs HFD	Ebpl	-0.151	4.143	1.01	0.336	0.723
Blood classical monocyte (Ly6Chi)	TIRZ vs HFD	Sdccag8	0.095	7.007	1.01	0.336	0.723
Blood classical monocyte (Ly6Chi)	TIRZ vs HFD	Atp11b	0.133	6.478	1.01	0.336	0.723
Blood classical monocyte (Ly6Chi)	TIRZ vs HFD	Pex12	0.205	3.245	1.01	0.336	0.723
Blood classical monocyte (Ly6Chi)	TIRZ vs HFD	Mfap1b	0.164	4.65	1.01	0.336	0.724
Blood classical monocyte (Ly6Chi)	TIRZ vs HFD	Orc6	0.208	3.357	1.01	0.336	0.724
Blood classical monocyte (Ly6Chi)	TIRZ vs HFD	Serpinb8	0.361	5.763	1.05	0.336	0.724
Blood classical monocyte (Ly6Chi)	TIRZ vs HFD	Lins1	0.258	2.458	1.01	0.337	0.724
Blood classical monocyte (Ly6Chi)	TIRZ vs HFD	Dock11	0.07	7.235	1.01	0.337	0.724
Blood classical monocyte (Ly6Chi)	TIRZ vs HFD	Dennd4c	0.108	6.283	1.01	0.337	0.724
Blood classical monocyte (Ly6Chi)	TIRZ vs HFD	Naa16	-0.181	5.11	1.01	0.337	0.724
Blood classical monocyte (Ly6Chi)	TIRZ vs HFD	Slc25a51	0.115	6.527	1.01	0.337	0.724
Blood classical monocyte (Ly6Chi)	TIRZ vs HFD	Rnase4	-0.217	5.98	1.02	0.337	0.724
Blood classical monocyte (Ly6Chi)	TIRZ vs HFD	Mta3	-0.085	6.855	1.01	0.337	0.724
Blood classical monocyte (Ly6Chi)	TIRZ vs HFD	Zc3h8	0.22	3.097	1	0.337	0.724
Blood classical monocyte (Ly6Chi)	TIRZ vs HFD	Naip6	-0.097	7.278	1	0.337	0.724
Blood classical monocyte (Ly6Chi)	TIRZ vs HFD	P2ry10b	0.296	5.263	1.03	0.338	0.725
Blood classical monocyte (Ly6Chi)	TIRZ vs HFD	Niban2	0.272	8.069	1.04	0.338	0.725
Blood classical monocyte (Ly6Chi)	TIRZ vs HFD	Akip1	-0.236	3.211	1	0.338	0.725
Blood classical monocyte (Ly6Chi)	TIRZ vs HFD	Luc7l	-0.087	5.836	1	0.338	0.725
Blood classical monocyte (Ly6Chi)	TIRZ vs HFD	Eif4e	0.155	6.726	1.01	0.338	0.725
Blood classical monocyte (Ly6Chi)	TIRZ vs HFD	Phc2	0.089	7.066	1	0.338	0.725
Blood classical monocyte (Ly6Chi)	TIRZ vs HFD	Haus8	-0.131	5.55	1	0.338	0.725
Blood classical monocyte (Ly6Chi)	TIRZ vs HFD	Spice1	-0.183	3.709	1	0.338	0.725
Blood classical monocyte (Ly6Chi)	TIRZ vs HFD	Mllt6	0.156	4.448	1	0.338	0.725
Blood classical monocyte (Ly6Chi)	TIRZ vs HFD	Csnk2a1	-0.093	6.493	1	0.338	0.725
Blood classical monocyte (Ly6Chi)	TIRZ vs HFD	Srp68	-0.111	6.049	1	0.338	0.725
Blood classical monocyte (Ly6Chi)	TIRZ vs HFD	Nfia	0.266	3.673	1	0.338	0.725
Blood classical monocyte (Ly6Chi)	TIRZ vs HFD	Grcc10	0.077	7.61	1	0.338	0.725
Blood classical monocyte (Ly6Chi)	TIRZ vs HFD	Ap3s2	-0.154	4.44	1	0.338	0.725
Blood classical monocyte (Ly6Chi)	TIRZ vs HFD	Taf6	-0.126	4.861	1	0.339	0.725
Blood classical monocyte (Ly6Chi)	TIRZ vs HFD	Exosc8	-0.102	5.155	1	0.339	0.725
Blood classical monocyte (Ly6Chi)	TIRZ vs HFD	Fbxo6	-0.108	5.753	1	0.339	0.725
Blood classical monocyte (Ly6Chi)	TIRZ vs HFD	Vezf1	0.081	6.564	1	0.339	0.725
Blood classical monocyte (Ly6Chi)	TIRZ vs HFD	Ino80d	0.096	6.267	1	0.339	0.725
Blood classical monocyte (Ly6Chi)	TIRZ vs HFD	Nrbp1	0.141	7.124	1	0.339	0.725
Blood classical monocyte (Ly6Chi)	TIRZ vs HFD	Urgcp	0.142	5.063	1	0.339	0.725
Blood classical monocyte (Ly6Chi)	TIRZ vs HFD	Ank1	0.814	0.716	1	0.339	0.725
Blood classical monocyte (Ly6Chi)	TIRZ vs HFD	Ganc	-0.175	4.179	1	0.339	0.725
Blood classical monocyte (Ly6Chi)	TIRZ vs HFD	Lbp	-0.755	4.121	1.05	0.339	0.725
Blood classical monocyte (Ly6Chi)	TIRZ vs HFD	Ly6d	0.53	3.598	1.03	0.34	0.725
Blood classical monocyte (Ly6Chi)	TIRZ vs HFD	Mical1	0.125	6.389	0.99	0.34	0.726
Blood classical monocyte (Ly6Chi)	TIRZ vs HFD	Enkd1	0.39	1.299	0.99	0.34	0.726
Blood classical monocyte (Ly6Chi)	TIRZ vs HFD	Smpd2	-0.158	4.594	0.99	0.34	0.726
Blood classical monocyte (Ly6Chi)	TIRZ vs HFD	Wdr5b	-0.301	2.997	0.99	0.34	0.727
Blood classical monocyte (Ly6Chi)	TIRZ vs HFD	Gfm1	-0.121	4.911	0.99	0.34	0.727
Blood classical monocyte (Ly6Chi)	TIRZ vs HFD	Cd200r1	0.335	4.346	1.01	0.341	0.727
Blood classical monocyte (Ly6Chi)	TIRZ vs HFD	Ehd4	0.115	8.345	0.99	0.341	0.728
Blood classical monocyte (Ly6Chi)	TIRZ vs HFD	Sec63	0.085	5.942	0.99	0.341	0.728
Blood classical monocyte (Ly6Chi)	TIRZ vs HFD	Rab43	0.149	7.452	0.99	0.341	0.728
Blood classical monocyte (Ly6Chi)	TIRZ vs HFD	Grn	-0.084	9.7	0.99	0.341	0.728
Blood classical monocyte (Ly6Chi)	TIRZ vs HFD	Sf3b2	-0.079	7.823	0.99	0.341	0.728
Blood classical monocyte (Ly6Chi)	TIRZ vs HFD	Bag3	-0.147	5.816	0.99	0.341	0.728
Blood classical monocyte (Ly6Chi)	TIRZ vs HFD	Thoc1	-0.106	5.454	0.99	0.341	0.728
Blood classical monocyte (Ly6Chi)	TIRZ vs HFD	Tdp1	-0.253	3.335	0.99	0.342	0.728
Blood classical monocyte (Ly6Chi)	TIRZ vs HFD	Snrpb2	-0.07	7	0.99	0.342	0.728
Blood classical monocyte (Ly6Chi)	TIRZ vs HFD	Zfp944	0.232	2.744	0.99	0.342	0.728
Blood classical monocyte (Ly6Chi)	TIRZ vs HFD	Azi2	0.092	6.45	0.98	0.342	0.728
Blood classical monocyte (Ly6Chi)	TIRZ vs HFD	Il21r	-0.391	2.853	0.99	0.342	0.728
Blood classical monocyte (Ly6Chi)	TIRZ vs HFD	Raet1e	-0.61	1.544	0.98	0.342	0.728
Blood classical monocyte (Ly6Chi)	TIRZ vs HFD	Cops8	-0.089	6.021	0.98	0.342	0.728
Blood classical monocyte (Ly6Chi)	TIRZ vs HFD	Ergic1	0.177	5.148	0.98	0.342	0.729
Blood classical monocyte (Ly6Chi)	TIRZ vs HFD	Gab1	-0.18	5.42	0.98	0.343	0.729
Blood classical monocyte (Ly6Chi)	TIRZ vs HFD	Rasa1	0.111	5.92	0.98	0.343	0.729
Blood classical monocyte (Ly6Chi)	TIRZ vs HFD	Gzmm	0.553	0.349	0.98	0.343	0.729
Blood classical monocyte (Ly6Chi)	TIRZ vs HFD	Ciart	-0.296	2.96	0.98	0.343	0.729
Blood classical monocyte (Ly6Chi)	TIRZ vs HFD	Rab11a	-0.078	7.222	0.98	0.343	0.729
Blood classical monocyte (Ly6Chi)	TIRZ vs HFD	Kdm4b	-0.118	4.43	1.04	0.344	0.73
Blood classical monocyte (Ly6Chi)	TIRZ vs HFD	Amigo1	-0.592	1.874	0.98	0.344	0.73
Blood classical monocyte (Ly6Chi)	TIRZ vs HFD	Cyth1	0.11	8.093	0.98	0.344	0.731
Blood classical monocyte (Ly6Chi)	TIRZ vs HFD	Twf2	-0.076	7.209	0.98	0.344	0.731
Blood classical monocyte (Ly6Chi)	TIRZ vs HFD	Zfp236	0.106	5.369	0.97	0.344	0.731
Blood classical monocyte (Ly6Chi)	TIRZ vs HFD	Zfyve1	0.125	4.85	0.97	0.344	0.731
Blood classical monocyte (Ly6Chi)	TIRZ vs HFD	Bst2	-0.108	8.274	0.97	0.345	0.731
Blood classical monocyte (Ly6Chi)	TIRZ vs HFD	BC031181	-0.128	6.451	0.97	0.345	0.731
Blood classical monocyte (Ly6Chi)	TIRZ vs HFD	Smap2	0.087	8.398	0.97	0.345	0.731
Blood classical monocyte (Ly6Chi)	TIRZ vs HFD	Kat2b	-0.104	5.094	0.97	0.345	0.731
Blood classical monocyte (Ly6Chi)	TIRZ vs HFD	Prorp	-0.225	2.985	0.97	0.345	0.731
Blood classical monocyte (Ly6Chi)	TIRZ vs HFD	Zfp397	0.209	4.112	0.97	0.345	0.731
Blood classical monocyte (Ly6Chi)	TIRZ vs HFD	Iglc1	-0.619	2.27	0.98	0.345	0.731
Blood classical monocyte (Ly6Chi)	TIRZ vs HFD	Cbr4	-0.241	3.548	0.97	0.345	0.731
Blood classical monocyte (Ly6Chi)	TIRZ vs HFD	Hibadh	-0.128	5.842	0.97	0.345	0.731
Blood classical monocyte (Ly6Chi)	TIRZ vs HFD	Smg1	0.107	7.059	0.97	0.345	0.731
Blood classical monocyte (Ly6Chi)	TIRZ vs HFD	Clk1	0.092	8.285	0.97	0.346	0.732
Blood classical monocyte (Ly6Chi)	TIRZ vs HFD	Kifap3	-0.203	3.339	0.97	0.346	0.732
Blood classical monocyte (Ly6Chi)	TIRZ vs HFD	Trmt10c	0.129	4.307	0.97	0.346	0.732
Blood classical monocyte (Ly6Chi)	TIRZ vs HFD	Dhx35	-0.176	3.725	0.97	0.346	0.732
Blood classical monocyte (Ly6Chi)	TIRZ vs HFD	Sugt1	-0.106	6.548	0.97	0.346	0.732
Blood classical monocyte (Ly6Chi)	TIRZ vs HFD	Nadsyn1	0.225	3.005	0.97	0.346	0.732
Blood classical monocyte (Ly6Chi)	TIRZ vs HFD	Shoc2	0.103	6.303	0.97	0.346	0.732
Blood classical monocyte (Ly6Chi)	TIRZ vs HFD	Gda	-0.304	9.751	1	0.346	0.732
Blood classical monocyte (Ly6Chi)	TIRZ vs HFD	Zfp296	-0.54	1.673	0.97	0.347	0.733
Blood classical monocyte (Ly6Chi)	TIRZ vs HFD	Dck	-0.145	7.489	0.97	0.347	0.733
Blood classical monocyte (Ly6Chi)	TIRZ vs HFD	Mgat4a	0.273	2.94	0.96	0.347	0.733
Blood classical monocyte (Ly6Chi)	TIRZ vs HFD	Bbs5	0.389	1.587	0.96	0.347	0.733
Blood classical monocyte (Ly6Chi)	TIRZ vs HFD	Ess2	-0.193	3.027	0.96	0.347	0.733
Blood classical monocyte (Ly6Chi)	TIRZ vs HFD	Rnase6	-0.174	7.373	0.98	0.347	0.733
Blood classical monocyte (Ly6Chi)	TIRZ vs HFD	Sik2	0.147	5.921	0.96	0.347	0.733
Blood classical monocyte (Ly6Chi)	TIRZ vs HFD	Mocs2	-0.125	5.425	0.96	0.347	0.733
Blood classical monocyte (Ly6Chi)	TIRZ vs HFD	Chd1	0.119	7.348	0.96	0.347	0.733
Blood classical monocyte (Ly6Chi)	TIRZ vs HFD	Strip1	0.096	4.981	0.96	0.347	0.733
Blood classical monocyte (Ly6Chi)	TIRZ vs HFD	Rbm15b	0.146	4.748	0.96	0.348	0.733
Blood classical monocyte (Ly6Chi)	TIRZ vs HFD	Trim39	0.172	3.972	0.96	0.348	0.733
Blood classical monocyte (Ly6Chi)	TIRZ vs HFD	Dgcr6	0.231	3.067	0.96	0.348	0.734
Blood classical monocyte (Ly6Chi)	TIRZ vs HFD	Pdzd4	0.97	0.159	0.96	0.348	0.734
Blood classical monocyte (Ly6Chi)	TIRZ vs HFD	Wdr77	0.136	5.228	0.96	0.348	0.734
Blood classical monocyte (Ly6Chi)	TIRZ vs HFD	Fastkd1	0.274	3.275	0.96	0.348	0.734
Blood classical monocyte (Ly6Chi)	TIRZ vs HFD	Naa20	-0.09	6.102	1	0.348	0.734
Blood classical monocyte (Ly6Chi)	TIRZ vs HFD	Leng8	0.093	8.316	0.96	0.348	0.734
Blood classical monocyte (Ly6Chi)	TIRZ vs HFD	Hgf	0.123	4.745	0.96	0.348	0.734
Blood classical monocyte (Ly6Chi)	TIRZ vs HFD	Eif2a	0.089	7.146	0.96	0.348	0.734
Blood classical monocyte (Ly6Chi)	TIRZ vs HFD	Jaml	-0.263	5.871	0.98	0.349	0.734
Blood classical monocyte (Ly6Chi)	TIRZ vs HFD	Fam210b	0.154	4.047	0.96	0.349	0.734
Blood classical monocyte (Ly6Chi)	TIRZ vs HFD	Ak8	-0.213	4.021	0.96	0.349	0.734
Blood classical monocyte (Ly6Chi)	TIRZ vs HFD	Sptbn1	0.11	7.18	0.96	0.349	0.734
Blood classical monocyte (Ly6Chi)	TIRZ vs HFD	Ndufaf8	-0.128	5.311	0.96	0.349	0.734
Blood classical monocyte (Ly6Chi)	TIRZ vs HFD	Trmt6	-0.191	3.775	0.96	0.349	0.734
Blood classical monocyte (Ly6Chi)	TIRZ vs HFD	Tcerg1	0.114	5.618	0.96	0.349	0.734
Blood classical monocyte (Ly6Chi)	TIRZ vs HFD	Snx2	-0.102	8.128	0.95	0.349	0.734
Blood classical monocyte (Ly6Chi)	TIRZ vs HFD	Zc3h7b	0.146	4.184	0.95	0.349	0.734
Blood classical monocyte (Ly6Chi)	TIRZ vs HFD	Cct3	-0.129	6.064	0.95	0.349	0.734
Blood classical monocyte (Ly6Chi)	TIRZ vs HFD	Stam	0.109	5.022	0.95	0.349	0.734
Blood classical monocyte (Ly6Chi)	TIRZ vs HFD	Tyw5	-0.19	3.968	0.95	0.349	0.734
Blood classical monocyte (Ly6Chi)	TIRZ vs HFD	Prkab1	0.132	5.131	0.95	0.35	0.735
Blood classical monocyte (Ly6Chi)	TIRZ vs HFD	Tbc1d20	-0.091	6.083	0.95	0.35	0.735
Blood classical monocyte (Ly6Chi)	TIRZ vs HFD	Il1rl1	0.98	-0.413	0.95	0.35	0.735
Blood classical monocyte (Ly6Chi)	TIRZ vs HFD	Polb	0.097	6.989	0.95	0.35	0.735
Blood classical monocyte (Ly6Chi)	TIRZ vs HFD	Adrb2	-0.131	7.402	0.95	0.35	0.735
Blood classical monocyte (Ly6Chi)	TIRZ vs HFD	Sema6b	-0.504	4.257	0.98	0.351	0.736
Blood classical monocyte (Ly6Chi)	TIRZ vs HFD	Ncbp2	-0.142	6.041	0.95	0.351	0.736
Blood classical monocyte (Ly6Chi)	TIRZ vs HFD	Mtrex	-0.088	5.898	0.95	0.351	0.736
Blood classical monocyte (Ly6Chi)	TIRZ vs HFD	AI597479	-0.167	3.644	0.95	0.351	0.736
Blood classical monocyte (Ly6Chi)	TIRZ vs HFD	Rabggtb	0.147	5.051	0.95	0.351	0.736
Blood classical monocyte (Ly6Chi)	TIRZ vs HFD	Spout1	-0.176	3.894	0.95	0.351	0.736
Blood classical monocyte (Ly6Chi)	TIRZ vs HFD	Mrtfa	-0.101	6.831	0.95	0.351	0.736
Blood classical monocyte (Ly6Chi)	TIRZ vs HFD	Bag5	-0.11	5.462	0.95	0.351	0.736
Blood classical monocyte (Ly6Chi)	TIRZ vs HFD	Katnbl1	0.137	4.868	0.95	0.351	0.736
Blood classical monocyte (Ly6Chi)	TIRZ vs HFD	Cep295	-0.157	3.988	0.94	0.352	0.736
Blood classical monocyte (Ly6Chi)	TIRZ vs HFD	Myb	0.496	1.172	0.94	0.352	0.736
Blood classical monocyte (Ly6Chi)	TIRZ vs HFD	Washc5	0.115	4.772	0.94	0.352	0.736
Blood classical monocyte (Ly6Chi)	TIRZ vs HFD	Apobec3	-0.102	6.796	0.94	0.352	0.736
Blood classical monocyte (Ly6Chi)	TIRZ vs HFD	Arl4d	0.565	0.759	0.94	0.352	0.736
Blood classical monocyte (Ly6Chi)	TIRZ vs HFD	Tmem51	-0.321	6.876	0.99	0.352	0.736
Blood classical monocyte (Ly6Chi)	TIRZ vs HFD	Mob3a	0.11	7.258	0.94	0.352	0.736
Blood classical monocyte (Ly6Chi)	TIRZ vs HFD	Zdhhc3	-0.089	6.142	0.94	0.352	0.736
Blood classical monocyte (Ly6Chi)	TIRZ vs HFD	Ddt	-0.137	4.693	0.94	0.352	0.736
Blood classical monocyte (Ly6Chi)	TIRZ vs HFD	Abhd18	-0.228	2.555	0.94	0.352	0.736
Blood classical monocyte (Ly6Chi)	TIRZ vs HFD	Dock10	0.122	8.379	0.94	0.352	0.736
Blood classical monocyte (Ly6Chi)	TIRZ vs HFD	Ube2e1	-0.101	5.713	0.94	0.352	0.736
Blood classical monocyte (Ly6Chi)	TIRZ vs HFD	Heatr3	-0.27	4.078	0.94	0.353	0.736
Blood classical monocyte (Ly6Chi)	TIRZ vs HFD	Irak3	-0.123	5.473	1.29	0.353	0.736
Blood classical monocyte (Ly6Chi)	TIRZ vs HFD	Vasp	-0.096	7.953	0.94	0.353	0.736
Blood classical monocyte (Ly6Chi)	TIRZ vs HFD	Scamp1	0.416	4.991	0.98	0.353	0.736
Blood classical monocyte (Ly6Chi)	TIRZ vs HFD	Nup160	0.134	4.217	0.94	0.353	0.736
Blood classical monocyte (Ly6Chi)	TIRZ vs HFD	Rnf146	0.08	6.349	0.94	0.353	0.736
Blood classical monocyte (Ly6Chi)	TIRZ vs HFD	Esco1	0.114	5.774	0.94	0.353	0.736
Blood classical monocyte (Ly6Chi)	TIRZ vs HFD	Nlrp1b	0.248	3.701	0.94	0.353	0.736
Blood classical monocyte (Ly6Chi)	TIRZ vs HFD	Coq8b	-0.156	4.753	0.94	0.353	0.736
Blood classical monocyte (Ly6Chi)	TIRZ vs HFD	Zfp942	-0.155	3.848	0.94	0.353	0.736
Blood classical monocyte (Ly6Chi)	TIRZ vs HFD	Gspt2	0.264	3.625	0.94	0.353	0.736
Blood classical monocyte (Ly6Chi)	TIRZ vs HFD	Srp72	0.105	7.351	0.94	0.353	0.736
Blood classical monocyte (Ly6Chi)	TIRZ vs HFD	Mknk1	0.085	7.365	0.94	0.353	0.736
Blood classical monocyte (Ly6Chi)	TIRZ vs HFD	Slc35e1	0.086	6.795	0.94	0.353	0.736
Blood classical monocyte (Ly6Chi)	TIRZ vs HFD	Emg1	-0.083	7.085	0.94	0.353	0.736
Blood classical monocyte (Ly6Chi)	TIRZ vs HFD	Hemk1	0.522	1.575	0.94	0.353	0.736
Blood classical monocyte (Ly6Chi)	TIRZ vs HFD	Cacna1d	-0.214	3.455	0.94	0.354	0.736
Blood classical monocyte (Ly6Chi)	TIRZ vs HFD	Tpt1	0.087	11.44	0.94	0.354	0.736
Blood classical monocyte (Ly6Chi)	TIRZ vs HFD	Mff	0.145	7.351	0.94	0.354	0.736
Blood classical monocyte (Ly6Chi)	TIRZ vs HFD	Polr1has	0.586	1.135	0.94	0.354	0.736
Blood classical monocyte (Ly6Chi)	TIRZ vs HFD	Tle5	0.101	7.099	0.94	0.354	0.736
Blood classical monocyte (Ly6Chi)	TIRZ vs HFD	Casp8	0.094	7.289	0.94	0.354	0.736
Blood classical monocyte (Ly6Chi)	TIRZ vs HFD	Tmem254	-0.148	4.564	0.93	0.354	0.737
Blood classical monocyte (Ly6Chi)	TIRZ vs HFD	Fut4	-0.177	4.781	0.93	0.354	0.737
Blood classical monocyte (Ly6Chi)	TIRZ vs HFD	Nup155	0.144	5.081	0.93	0.354	0.737
Blood classical monocyte (Ly6Chi)	TIRZ vs HFD	Mettl6	0.176	5.638	0.94	0.355	0.737
Blood classical monocyte (Ly6Chi)	TIRZ vs HFD	Rangrf	0.412	1.896	0.93	0.355	0.737
Blood classical monocyte (Ly6Chi)	TIRZ vs HFD	Pals2	0.113	5.985	0.93	0.355	0.737
Blood classical monocyte (Ly6Chi)	TIRZ vs HFD	Thsd1	-0.286	2.165	0.93	0.355	0.737
Blood classical monocyte (Ly6Chi)	TIRZ vs HFD	Slc35a1	-0.127	4.549	0.93	0.355	0.737
Blood classical monocyte (Ly6Chi)	TIRZ vs HFD	Dym	0.11	6.224	0.93	0.355	0.738
Blood classical monocyte (Ly6Chi)	TIRZ vs HFD	Tatdn1	-0.161	3.994	0.93	0.355	0.738
Blood classical monocyte (Ly6Chi)	TIRZ vs HFD	H2ax	0.162	4.794	0.93	0.355	0.738
Blood classical monocyte (Ly6Chi)	TIRZ vs HFD	Tbc1d31	-0.163	4.363	0.93	0.355	0.738
Blood classical monocyte (Ly6Chi)	TIRZ vs HFD	Tep1	0.153	5.941	0.93	0.355	0.738
Blood classical monocyte (Ly6Chi)	TIRZ vs HFD	Slc44a2	-0.178	7.928	0.94	0.356	0.738
Blood classical monocyte (Ly6Chi)	TIRZ vs HFD	Btbd2	0.137	4.231	0.93	0.356	0.738
Blood classical monocyte (Ly6Chi)	TIRZ vs HFD	Scamp3	-0.092	6.25	0.93	0.356	0.738
Blood classical monocyte (Ly6Chi)	TIRZ vs HFD	Rcan1	0.253	3.365	0.93	0.356	0.738
Blood classical monocyte (Ly6Chi)	TIRZ vs HFD	Micall1	-0.153	3.743	0.93	0.356	0.738
Blood classical monocyte (Ly6Chi)	TIRZ vs HFD	Trappc6b	-0.093	6.371	0.93	0.356	0.738
Blood classical monocyte (Ly6Chi)	TIRZ vs HFD	Dnd1	-0.593	0.727	0.93	0.356	0.738
Blood classical monocyte (Ly6Chi)	TIRZ vs HFD	Pparg	-0.499	3.382	0.95	0.356	0.738
Blood classical monocyte (Ly6Chi)	TIRZ vs HFD	Mif4gd	0.119	5.609	0.92	0.357	0.739
Blood classical monocyte (Ly6Chi)	TIRZ vs HFD	Agfg1	-0.097	6.723	0.92	0.357	0.739
Blood classical monocyte (Ly6Chi)	TIRZ vs HFD	Dennd6b	0.373	1.593	0.92	0.357	0.739
Blood classical monocyte (Ly6Chi)	TIRZ vs HFD	Larp1b	-0.139	4.701	0.92	0.357	0.739
Blood classical monocyte (Ly6Chi)	TIRZ vs HFD	Egr3	0.829	2.493	0.96	0.357	0.739
Blood classical monocyte (Ly6Chi)	TIRZ vs HFD	Trim44	0.098	5.75	0.92	0.357	0.74
Blood classical monocyte (Ly6Chi)	TIRZ vs HFD	Itm2c	0.091	7.966	0.92	0.358	0.74
Blood classical monocyte (Ly6Chi)	TIRZ vs HFD	Dab2ip	0.658	0.343	0.92	0.358	0.74
Blood classical monocyte (Ly6Chi)	TIRZ vs HFD	Fdx2	-0.117	4.722	0.92	0.358	0.74
Blood classical monocyte (Ly6Chi)	TIRZ vs HFD	Zfp503	0.31	2.442	0.92	0.358	0.74
Blood classical monocyte (Ly6Chi)	TIRZ vs HFD	Rb1cc1	0.099	6.307	0.92	0.358	0.74
Blood classical monocyte (Ly6Chi)	TIRZ vs HFD	Cd44	0.109	10.947	0.92	0.358	0.74
Blood classical monocyte (Ly6Chi)	TIRZ vs HFD	Ccnt2	0.109	6.428	0.92	0.358	0.74
Blood classical monocyte (Ly6Chi)	TIRZ vs HFD	Tuft1	-0.507	0.605	0.92	0.358	0.74
Blood classical monocyte (Ly6Chi)	TIRZ vs HFD	Pkib	0.159	5.107	0.92	0.358	0.74
Blood classical monocyte (Ly6Chi)	TIRZ vs HFD	Pias3	0.138	4.654	0.92	0.358	0.74
Blood classical monocyte (Ly6Chi)	TIRZ vs HFD	Apoo	-0.364	1.681	0.92	0.358	0.74
Blood classical monocyte (Ly6Chi)	TIRZ vs HFD	Tedc1	0.75	0.388	0.92	0.358	0.74
Blood classical monocyte (Ly6Chi)	TIRZ vs HFD	Capn10	0.146	3.887	0.92	0.358	0.74
Blood classical monocyte (Ly6Chi)	TIRZ vs HFD	Agtpbp1	-0.1	6.177	0.92	0.359	0.74
Blood classical monocyte (Ly6Chi)	TIRZ vs HFD	Rnf13	-0.065	7.334	0.92	0.359	0.74
Blood classical monocyte (Ly6Chi)	TIRZ vs HFD	Cox14	-0.082	7.059	0.92	0.359	0.74
Blood classical monocyte (Ly6Chi)	TIRZ vs HFD	Dusp16	-0.782	5.225	0.97	0.359	0.74
Blood classical monocyte (Ly6Chi)	TIRZ vs HFD	Dexi	-0.184	4.128	0.91	0.359	0.74
Blood classical monocyte (Ly6Chi)	TIRZ vs HFD	Paip2	0.107	7.934	0.91	0.359	0.74
Blood classical monocyte (Ly6Chi)	TIRZ vs HFD	Tmem126b	-0.261	3.292	0.91	0.359	0.74
Blood classical monocyte (Ly6Chi)	TIRZ vs HFD	Fgd2	-0.128	5.382	0.91	0.359	0.74
Blood classical monocyte (Ly6Chi)	TIRZ vs HFD	Camkmt	0.392	1.491	0.91	0.359	0.74
Blood classical monocyte (Ly6Chi)	TIRZ vs HFD	Pum2	0.071	7.815	0.91	0.359	0.74
Blood classical monocyte (Ly6Chi)	TIRZ vs HFD	Slc38a10	0.071	6.474	0.91	0.359	0.74
Blood classical monocyte (Ly6Chi)	TIRZ vs HFD	Ap1g2	-0.112	5.407	0.91	0.36	0.74
Blood classical monocyte (Ly6Chi)	TIRZ vs HFD	Hint2	-0.152	4.189	0.91	0.36	0.74
Blood classical monocyte (Ly6Chi)	TIRZ vs HFD	Zfhx2	-0.258	3.115	0.91	0.36	0.74
Blood classical monocyte (Ly6Chi)	TIRZ vs HFD	Heca	0.101	6.834	0.91	0.36	0.74
Blood classical monocyte (Ly6Chi)	TIRZ vs HFD	Lcmt2	-0.267	3.538	0.91	0.36	0.74
Blood classical monocyte (Ly6Chi)	TIRZ vs HFD	Narf	-0.221	6.334	0.93	0.36	0.74
Blood classical monocyte (Ly6Chi)	TIRZ vs HFD	Axdnd1	0.623	0.072	0.91	0.36	0.74
Blood classical monocyte (Ly6Chi)	TIRZ vs HFD	Trim28	0.099	5.339	0.91	0.36	0.74
Blood classical monocyte (Ly6Chi)	TIRZ vs HFD	Amigo3	0.259	2.699	0.91	0.36	0.74
Blood classical monocyte (Ly6Chi)	TIRZ vs HFD	Clcn3	0.271	5.445	0.93	0.36	0.74
Blood classical monocyte (Ly6Chi)	TIRZ vs HFD	Scd1	0.808	2.672	0.94	0.36	0.74
Blood classical monocyte (Ly6Chi)	TIRZ vs HFD	Fhip1b	-0.277	5.422	0.93	0.36	0.741
Blood classical monocyte (Ly6Chi)	TIRZ vs HFD	Sec24a	0.118	5.672	0.91	0.36	0.741
Blood classical monocyte (Ly6Chi)	TIRZ vs HFD	Mettl4	-0.206	3.388	0.91	0.361	0.741
Blood classical monocyte (Ly6Chi)	TIRZ vs HFD	Ager	0.268	2.605	0.91	0.361	0.741
Blood classical monocyte (Ly6Chi)	TIRZ vs HFD	Tmem243	0.133	6.87	0.91	0.361	0.741
Blood classical monocyte (Ly6Chi)	TIRZ vs HFD	Rad18	0.282	2.914	0.91	0.361	0.741
Blood classical monocyte (Ly6Chi)	TIRZ vs HFD	Orc5	-0.154	3.87	0.91	0.361	0.741
Blood classical monocyte (Ly6Chi)	TIRZ vs HFD	Slc4a7	0.156	5.281	0.91	0.361	0.741
Blood classical monocyte (Ly6Chi)	TIRZ vs HFD	Cnn2	0.13	9.319	0.91	0.361	0.741
Blood classical monocyte (Ly6Chi)	TIRZ vs HFD	Rnpepl1	-0.081	6.799	0.91	0.361	0.741
Blood classical monocyte (Ly6Chi)	TIRZ vs HFD	Qdpr	0.137	5.244	0.91	0.361	0.741
Blood classical monocyte (Ly6Chi)	TIRZ vs HFD	Ccdc66	-0.417	2.302	0.91	0.361	0.741
Blood classical monocyte (Ly6Chi)	TIRZ vs HFD	Armcx3	0.17	4.29	0.9	0.362	0.741
Blood classical monocyte (Ly6Chi)	TIRZ vs HFD	Comt	-0.126	7.295	0.91	0.362	0.741
Blood classical monocyte (Ly6Chi)	TIRZ vs HFD	Aldh2	0.114	9.772	0.9	0.362	0.741
Blood classical monocyte (Ly6Chi)	TIRZ vs HFD	Zbtb49	-0.25	2.49	0.9	0.362	0.742
Blood classical monocyte (Ly6Chi)	TIRZ vs HFD	Ets2	0.166	8.058	0.91	0.362	0.742
Blood classical monocyte (Ly6Chi)	TIRZ vs HFD	Ifi207	0.132	9.143	0.9	0.362	0.742
Blood classical monocyte (Ly6Chi)	TIRZ vs HFD	Atrnl1	0.128	8.271	0.9	0.362	0.742
Blood classical monocyte (Ly6Chi)	TIRZ vs HFD	Sort1	-0.113	7.868	0.9	0.362	0.742
Blood classical monocyte (Ly6Chi)	TIRZ vs HFD	Znhit2	-0.111	5.051	0.9	0.362	0.742
Blood classical monocyte (Ly6Chi)	TIRZ vs HFD	Cdip1	0.125	4.617	0.9	0.363	0.742
Blood classical monocyte (Ly6Chi)	TIRZ vs HFD	Mtss1	0.399	4.901	0.94	0.363	0.742
Blood classical monocyte (Ly6Chi)	TIRZ vs HFD	Treml2	0.492	6.205	0.95	0.363	0.742
Blood classical monocyte (Ly6Chi)	TIRZ vs HFD	Tstd1	0.336	1.65	0.9	0.363	0.743
Blood classical monocyte (Ly6Chi)	TIRZ vs HFD	Camk2n1	-0.833	0.166	0.9	0.363	0.743
Blood classical monocyte (Ly6Chi)	TIRZ vs HFD	Zmynd11	0.11	7.071	0.9	0.364	0.743
Blood classical monocyte (Ly6Chi)	TIRZ vs HFD	Plekha1	-0.112	5.866	0.9	0.364	0.744
Blood classical monocyte (Ly6Chi)	TIRZ vs HFD	Gng5	-0.117	6.825	0.9	0.364	0.744
Blood classical monocyte (Ly6Chi)	TIRZ vs HFD	Adal	-0.199	3.19	0.9	0.364	0.744
Blood classical monocyte (Ly6Chi)	TIRZ vs HFD	Zfp40	-0.339	2.152	0.9	0.364	0.744
Blood classical monocyte (Ly6Chi)	TIRZ vs HFD	Wdr46	-0.112	4.738	0.89	0.364	0.744
Blood classical monocyte (Ly6Chi)	TIRZ vs HFD	Fbxl4	0.196	4.105	0.89	0.364	0.744
Blood classical monocyte (Ly6Chi)	TIRZ vs HFD	Cited4	0.612	2.629	0.92	0.364	0.744
Blood classical monocyte (Ly6Chi)	TIRZ vs HFD	Tomm7	-0.082	6.738	0.89	0.365	0.744
Blood classical monocyte (Ly6Chi)	TIRZ vs HFD	Nlrp12	0.702	3.252	0.92	0.365	0.744
Blood classical monocyte (Ly6Chi)	TIRZ vs HFD	Ppp2ca	0.09	8.901	0.89	0.365	0.745
Blood classical monocyte (Ly6Chi)	TIRZ vs HFD	Natd1	0.198	3.788	0.89	0.365	0.745
Blood classical monocyte (Ly6Chi)	TIRZ vs HFD	Jag1	-0.353	2.931	0.89	0.365	0.745
Blood classical monocyte (Ly6Chi)	TIRZ vs HFD	Cd244a	-0.327	7.635	0.93	0.365	0.745
Blood classical monocyte (Ly6Chi)	TIRZ vs HFD	Fuca1	-0.066	6.887	0.89	0.365	0.745
Blood classical monocyte (Ly6Chi)	TIRZ vs HFD	Klhl20	0.155	3.66	0.89	0.366	0.745
Blood classical monocyte (Ly6Chi)	TIRZ vs HFD	Rprd2	-0.074	6.476	0.89	0.366	0.745
Blood classical monocyte (Ly6Chi)	TIRZ vs HFD	Mfsd10	-0.106	5.491	0.89	0.366	0.746
Blood classical monocyte (Ly6Chi)	TIRZ vs HFD	Dtd2	-0.168	3.565	0.89	0.366	0.746
Blood classical monocyte (Ly6Chi)	TIRZ vs HFD	Armc10	0.14	4.705	0.89	0.366	0.746
Blood classical monocyte (Ly6Chi)	TIRZ vs HFD	Rnf113a1	0.369	1.444	0.89	0.366	0.746
Blood classical monocyte (Ly6Chi)	TIRZ vs HFD	Bbs2	0.285	2.616	0.89	0.366	0.746
Blood classical monocyte (Ly6Chi)	TIRZ vs HFD	Prkch	-0.13	6.905	0.89	0.366	0.746
Blood classical monocyte (Ly6Chi)	TIRZ vs HFD	Slfn9	0.164	3.345	0.89	0.366	0.746
Blood classical monocyte (Ly6Chi)	TIRZ vs HFD	Alad	-0.316	2.366	0.89	0.366	0.746
Blood classical monocyte (Ly6Chi)	TIRZ vs HFD	Nhlrc2	0.091	6.557	0.89	0.367	0.746
Blood classical monocyte (Ly6Chi)	TIRZ vs HFD	Zfp60	-0.282	2.434	0.88	0.367	0.746
Blood classical monocyte (Ly6Chi)	TIRZ vs HFD	Acad11	-0.219	3.321	0.88	0.367	0.746
Blood classical monocyte (Ly6Chi)	TIRZ vs HFD	Maob	-0.715	0.698	0.88	0.367	0.747
Blood classical monocyte (Ly6Chi)	TIRZ vs HFD	Srsf3	-0.102	6.179	0.88	0.368	0.747
Blood classical monocyte (Ly6Chi)	TIRZ vs HFD	Poll	-0.239	2.945	0.88	0.368	0.747
Blood classical monocyte (Ly6Chi)	TIRZ vs HFD	Gstm1	-0.148	6.039	0.88	0.368	0.747
Blood classical monocyte (Ly6Chi)	TIRZ vs HFD	Map3k8	0.121	6.131	0.88	0.368	0.747
Blood classical monocyte (Ly6Chi)	TIRZ vs HFD	Zfand5	-0.104	9.266	0.88	0.368	0.747
Blood classical monocyte (Ly6Chi)	TIRZ vs HFD	Prune2	-0.516	1.305	0.88	0.368	0.747
Blood classical monocyte (Ly6Chi)	TIRZ vs HFD	Khsrp	-0.083	6.834	0.88	0.368	0.747
Blood classical monocyte (Ly6Chi)	TIRZ vs HFD	Grk3	-0.305	5.9	0.91	0.368	0.748
Blood classical monocyte (Ly6Chi)	TIRZ vs HFD	Xxylt1	-0.148	4.672	0.88	0.368	0.748
Blood classical monocyte (Ly6Chi)	TIRZ vs HFD	Gbp9	0.174	4.835	0.88	0.369	0.748
Blood classical monocyte (Ly6Chi)	TIRZ vs HFD	Pphln1	-0.101	5.796	0.88	0.369	0.748
Blood classical monocyte (Ly6Chi)	TIRZ vs HFD	Elp5	-0.09	5.36	0.88	0.369	0.749
Blood classical monocyte (Ly6Chi)	TIRZ vs HFD	Nedd1	-0.18	4.458	0.88	0.369	0.749
Blood classical monocyte (Ly6Chi)	TIRZ vs HFD	Angptl4	1.183	0.078	0.88	0.369	0.749
Blood classical monocyte (Ly6Chi)	TIRZ vs HFD	Adnp	0.082	6.424	0.87	0.369	0.749
Blood classical monocyte (Ly6Chi)	TIRZ vs HFD	Txndc17	-0.076	7.218	0.87	0.369	0.749
Blood classical monocyte (Ly6Chi)	TIRZ vs HFD	Tbc1d9	0.075	6.192	0.87	0.369	0.749
Blood classical monocyte (Ly6Chi)	TIRZ vs HFD	Ube2e2	-0.428	2.086	0.87	0.37	0.749
Blood classical monocyte (Ly6Chi)	TIRZ vs HFD	Septin7	0.068	7.661	0.87	0.37	0.749
Blood classical monocyte (Ly6Chi)	TIRZ vs HFD	Kif13b	-0.102	4.95	0.87	0.37	0.749
Blood classical monocyte (Ly6Chi)	TIRZ vs HFD	Sp3	0.089	8.327	0.87	0.37	0.749
Blood classical monocyte (Ly6Chi)	TIRZ vs HFD	Wdr6	-0.684	1.117	0.87	0.37	0.749
Blood classical monocyte (Ly6Chi)	TIRZ vs HFD	Pip4k2b	-0.089	5.467	0.87	0.37	0.749
Blood classical monocyte (Ly6Chi)	TIRZ vs HFD	Pex19	-0.106	5.268	0.87	0.371	0.75
Blood classical monocyte (Ly6Chi)	TIRZ vs HFD	Fam8a1	0.187	4.489	0.87	0.371	0.75
Blood classical monocyte (Ly6Chi)	TIRZ vs HFD	Ppie	-0.12	5.007	0.87	0.371	0.75
Blood classical monocyte (Ly6Chi)	TIRZ vs HFD	Arsb	0.129	5.165	0.87	0.371	0.75
Blood classical monocyte (Ly6Chi)	TIRZ vs HFD	Utp23	-0.128	5.233	0.87	0.371	0.75
Blood classical monocyte (Ly6Chi)	TIRZ vs HFD	Zrsr2	0.105	5.102	0.87	0.371	0.751
Blood classical monocyte (Ly6Chi)	TIRZ vs HFD	Rer1	-0.08	7.557	0.87	0.371	0.751
Blood classical monocyte (Ly6Chi)	TIRZ vs HFD	Fancg	-0.298	3.5	0.87	0.371	0.751
Blood classical monocyte (Ly6Chi)	TIRZ vs HFD	Bag1	-0.087	7.355	0.87	0.371	0.751
Blood classical monocyte (Ly6Chi)	TIRZ vs HFD	Bcdin3d	-0.332	2.336	0.87	0.372	0.751
Blood classical monocyte (Ly6Chi)	TIRZ vs HFD	Etv3	0.129	5.93	0.87	0.372	0.751
Blood classical monocyte (Ly6Chi)	TIRZ vs HFD	Klhl21	0.158	5.646	0.87	0.372	0.751
Blood classical monocyte (Ly6Chi)	TIRZ vs HFD	Abcd1	-0.076	7.849	0.87	0.372	0.751
Blood classical monocyte (Ly6Chi)	TIRZ vs HFD	Nrip1	-0.143	5.488	0.86	0.372	0.751
Blood classical monocyte (Ly6Chi)	TIRZ vs HFD	Dnajc1	0.109	4.889	0.86	0.372	0.751
Blood classical monocyte (Ly6Chi)	TIRZ vs HFD	Psmd4	-0.088	6.303	0.86	0.372	0.751
Blood classical monocyte (Ly6Chi)	TIRZ vs HFD	Rab12	0.101	5.543	0.86	0.372	0.751
Blood classical monocyte (Ly6Chi)	TIRZ vs HFD	Dennd6a	-0.107	5.759	0.86	0.372	0.751
Blood classical monocyte (Ly6Chi)	TIRZ vs HFD	Tbc1d15	0.114	6.8	0.86	0.372	0.751
Blood classical monocyte (Ly6Chi)	TIRZ vs HFD	Brap	0.174	3.685	0.88	0.372	0.751
Blood classical monocyte (Ly6Chi)	TIRZ vs HFD	Cstf2t	-0.103	6.079	0.86	0.373	0.752
Blood classical monocyte (Ly6Chi)	TIRZ vs HFD	Gmip	0.101	6.661	0.86	0.373	0.752
Blood classical monocyte (Ly6Chi)	TIRZ vs HFD	Usp15	0.069	7	0.86	0.373	0.752
Blood classical monocyte (Ly6Chi)	TIRZ vs HFD	Mitd1	-0.181	4.411	0.86	0.373	0.752
Blood classical monocyte (Ly6Chi)	TIRZ vs HFD	Mettl21a	-0.149	4.009	0.86	0.373	0.752
Blood classical monocyte (Ly6Chi)	TIRZ vs HFD	Arhgap5	0.205	3.142	0.86	0.373	0.752
Blood classical monocyte (Ly6Chi)	TIRZ vs HFD	Acad9	-0.139	4.58	0.86	0.374	0.752
Blood classical monocyte (Ly6Chi)	TIRZ vs HFD	Ubr2	-0.074	6.795	0.86	0.374	0.752
Blood classical monocyte (Ly6Chi)	TIRZ vs HFD	Trappc5	0.135	5.541	0.86	0.374	0.752
Blood classical monocyte (Ly6Chi)	TIRZ vs HFD	Trp53rkb	-0.44	1.167	0.86	0.374	0.752
Blood classical monocyte (Ly6Chi)	TIRZ vs HFD	Lap3	-0.122	4.652	0.86	0.374	0.752
Blood classical monocyte (Ly6Chi)	TIRZ vs HFD	Elovl1	-0.084	6.518	0.86	0.374	0.752
Blood classical monocyte (Ly6Chi)	TIRZ vs HFD	Dcp1a	-0.088	5.373	0.86	0.374	0.752
Blood classical monocyte (Ly6Chi)	TIRZ vs HFD	Pmf1	0.161	4.176	0.86	0.374	0.752
Blood classical monocyte (Ly6Chi)	TIRZ vs HFD	Acvr2b	0.254	2.376	0.86	0.374	0.752
Blood classical monocyte (Ly6Chi)	TIRZ vs HFD	Atp6v1f	-0.065	8.042	0.86	0.374	0.752
Blood classical monocyte (Ly6Chi)	TIRZ vs HFD	Npm3	0.088	5.565	0.86	0.374	0.752
Blood classical monocyte (Ly6Chi)	TIRZ vs HFD	Ercc1	-0.126	4.685	0.86	0.374	0.752
Blood classical monocyte (Ly6Chi)	TIRZ vs HFD	Pdk3	-0.136	4.996	0.86	0.374	0.752
Blood classical monocyte (Ly6Chi)	TIRZ vs HFD	Pkmyt1	0.56	0.46	0.86	0.374	0.752
Blood classical monocyte (Ly6Chi)	TIRZ vs HFD	Fam53c	-0.109	5.788	0.86	0.374	0.752
Blood classical monocyte (Ly6Chi)	TIRZ vs HFD	Itgax	-0.586	4.252	0.89	0.375	0.752
Blood classical monocyte (Ly6Chi)	TIRZ vs HFD	Ahnak	0.108	11.072	0.85	0.375	0.752
Blood classical monocyte (Ly6Chi)	TIRZ vs HFD	Erlin1	0.081	6.398	0.85	0.375	0.752
Blood classical monocyte (Ly6Chi)	TIRZ vs HFD	Ms4a6d	-0.288	8.237	0.89	0.375	0.752
Blood classical monocyte (Ly6Chi)	TIRZ vs HFD	Nap1l4	0.084	6.533	0.85	0.375	0.752
Blood classical monocyte (Ly6Chi)	TIRZ vs HFD	Hspa8	-0.176	10.09	0.86	0.375	0.752
Blood classical monocyte (Ly6Chi)	TIRZ vs HFD	Mad2l1bp	-0.128	5.181	0.85	0.375	0.752
Blood classical monocyte (Ly6Chi)	TIRZ vs HFD	Ankrd12	0.133	4.924	0.85	0.375	0.752
Blood classical monocyte (Ly6Chi)	TIRZ vs HFD	Ceacam10	0.702	0.853	0.85	0.376	0.753
Blood classical monocyte (Ly6Chi)	TIRZ vs HFD	C2cd3	-0.103	5.003	0.85	0.376	0.753
Blood classical monocyte (Ly6Chi)	TIRZ vs HFD	Irak1	0.08	6.752	0.85	0.376	0.753
Blood classical monocyte (Ly6Chi)	TIRZ vs HFD	Cars	-0.13	4.667	0.85	0.376	0.753
Blood classical monocyte (Ly6Chi)	TIRZ vs HFD	Nr2f6	-0.14	4.245	0.85	0.376	0.753
Blood classical monocyte (Ly6Chi)	TIRZ vs HFD	Txnl1	-0.089	6.781	0.85	0.376	0.753
Blood classical monocyte (Ly6Chi)	TIRZ vs HFD	Spcs2	-0.147	5.076	0.85	0.376	0.753
Blood classical monocyte (Ly6Chi)	TIRZ vs HFD	Pdcl	-0.082	5.487	0.85	0.376	0.753
Blood classical monocyte (Ly6Chi)	TIRZ vs HFD	Psmf1	-0.134	4.938	0.85	0.376	0.753
Blood classical monocyte (Ly6Chi)	TIRZ vs HFD	Zmym3	0.161	4.204	0.85	0.376	0.753
Blood classical monocyte (Ly6Chi)	TIRZ vs HFD	G6pc3	-0.117	4.834	0.85	0.376	0.753
Blood classical monocyte (Ly6Chi)	TIRZ vs HFD	Cpt1b	0.334	2.1	0.85	0.376	0.753
Blood classical monocyte (Ly6Chi)	TIRZ vs HFD	Jade3	0.287	2.523	0.85	0.376	0.753
Blood classical monocyte (Ly6Chi)	TIRZ vs HFD	Fam98c	0.101	5.275	0.85	0.376	0.753
Blood classical monocyte (Ly6Chi)	TIRZ vs HFD	Tmem121b	-0.812	0.541	0.85	0.377	0.753
Blood classical monocyte (Ly6Chi)	TIRZ vs HFD	Prrc2c	0.071	7.917	0.85	0.377	0.753
Blood classical monocyte (Ly6Chi)	TIRZ vs HFD	Rgs14	0.088	6.519	0.85	0.377	0.753
Blood classical monocyte (Ly6Chi)	TIRZ vs HFD	Dgkz	0.09	7.315	0.85	0.377	0.753
Blood classical monocyte (Ly6Chi)	TIRZ vs HFD	Fam133b	0.121	5.461	0.85	0.377	0.753
Blood classical monocyte (Ly6Chi)	TIRZ vs HFD	Pde8a	-0.169	4.835	0.85	0.377	0.753
Blood classical monocyte (Ly6Chi)	TIRZ vs HFD	Parp9	-0.149	6.743	0.85	0.377	0.753
Blood classical monocyte (Ly6Chi)	TIRZ vs HFD	Spata2l	-0.251	2.688	0.85	0.377	0.753
Blood classical monocyte (Ly6Chi)	TIRZ vs HFD	Poglut2	-0.161	3.526	0.85	0.377	0.753
Blood classical monocyte (Ly6Chi)	TIRZ vs HFD	Ncapd2	0.288	2.174	0.85	0.377	0.753
Blood classical monocyte (Ly6Chi)	TIRZ vs HFD	Rnf145	0.104	5.948	0.85	0.377	0.753
Blood classical monocyte (Ly6Chi)	TIRZ vs HFD	Cep192	0.139	4.984	0.85	0.377	0.753
Blood classical monocyte (Ly6Chi)	TIRZ vs HFD	Galnt10	-0.083	6.126	0.84	0.377	0.753
Blood classical monocyte (Ly6Chi)	TIRZ vs HFD	Ccpg1	0.093	7.577	0.84	0.377	0.753
Blood classical monocyte (Ly6Chi)	TIRZ vs HFD	Trdmt1	0.169	3.929	0.84	0.377	0.753
Blood classical monocyte (Ly6Chi)	TIRZ vs HFD	Pld2	-0.183	3.292	0.84	0.378	0.753
Blood classical monocyte (Ly6Chi)	TIRZ vs HFD	Derl2	-0.128	5.482	0.84	0.378	0.753
Blood classical monocyte (Ly6Chi)	TIRZ vs HFD	Stat6	-0.077	8.369	0.84	0.378	0.753
Blood classical monocyte (Ly6Chi)	TIRZ vs HFD	B3gnt8	0.186	5.568	0.85	0.378	0.753
Blood classical monocyte (Ly6Chi)	TIRZ vs HFD	Bcl9	0.245	2.595	0.84	0.378	0.753
Blood classical monocyte (Ly6Chi)	TIRZ vs HFD	Smurf2	0.092	6.261	0.84	0.378	0.753
Blood classical monocyte (Ly6Chi)	TIRZ vs HFD	H2-T24	0.128	7.631	0.84	0.378	0.753
Blood classical monocyte (Ly6Chi)	TIRZ vs HFD	Lzic	-0.167	4.7	0.84	0.378	0.754
Blood classical monocyte (Ly6Chi)	TIRZ vs HFD	Trmt2a	-0.111	5.479	0.84	0.379	0.754
Blood classical monocyte (Ly6Chi)	TIRZ vs HFD	Espl1	-0.29	2.282	0.89	0.379	0.754
Blood classical monocyte (Ly6Chi)	TIRZ vs HFD	Ascc1	-0.106	5.805	0.84	0.379	0.754
Blood classical monocyte (Ly6Chi)	TIRZ vs HFD	Thrap3	0.095	5.556	0.84	0.379	0.755
Blood classical monocyte (Ly6Chi)	TIRZ vs HFD	Maip1	-0.15	4.719	0.84	0.38	0.755
Blood classical monocyte (Ly6Chi)	TIRZ vs HFD	Stxbp1	0.441	0.964	0.84	0.38	0.755
Blood classical monocyte (Ly6Chi)	TIRZ vs HFD	Cpsf4	0.093	5.719	0.83	0.38	0.756
Blood classical monocyte (Ly6Chi)	TIRZ vs HFD	Pi4kb	0.118	4.626	0.83	0.38	0.756
Blood classical monocyte (Ly6Chi)	TIRZ vs HFD	Zfp598	0.099	5.959	0.83	0.38	0.756
Blood classical monocyte (Ly6Chi)	TIRZ vs HFD	Zbtb42	-0.141	4.153	0.83	0.38	0.756
Blood classical monocyte (Ly6Chi)	TIRZ vs HFD	B4galt4	0.193	3.282	0.83	0.381	0.756
Blood classical monocyte (Ly6Chi)	TIRZ vs HFD	Tbc1d2	0.288	3.941	0.84	0.381	0.757
Blood classical monocyte (Ly6Chi)	TIRZ vs HFD	Pdzd11	-0.124	4.362	0.83	0.381	0.757
Blood classical monocyte (Ly6Chi)	TIRZ vs HFD	Zfp583	0.603	0.32	0.83	0.381	0.757
Blood classical monocyte (Ly6Chi)	TIRZ vs HFD	Tex30	0.157	4.147	0.83	0.381	0.757
Blood classical monocyte (Ly6Chi)	TIRZ vs HFD	Il4ra	-0.203	7.125	0.85	0.381	0.757
Blood classical monocyte (Ly6Chi)	TIRZ vs HFD	Arhgap27	-0.17	5.824	0.84	0.381	0.757
Blood classical monocyte (Ly6Chi)	TIRZ vs HFD	Lrrc45	0.153	4.646	0.83	0.381	0.757
Blood classical monocyte (Ly6Chi)	TIRZ vs HFD	Colec12	-0.457	1.742	0.83	0.382	0.757
Blood classical monocyte (Ly6Chi)	TIRZ vs HFD	Cplane1	0.138	4.359	0.83	0.382	0.757
Blood classical monocyte (Ly6Chi)	TIRZ vs HFD	Mlst8	-0.212	3.887	0.83	0.382	0.757
Blood classical monocyte (Ly6Chi)	TIRZ vs HFD	Ube2v1	0.063	7.448	0.83	0.382	0.757
Blood classical monocyte (Ly6Chi)	TIRZ vs HFD	Csnk1e	0.104	7.13	0.83	0.382	0.757
Blood classical monocyte (Ly6Chi)	TIRZ vs HFD	Vipas39	-0.099	5.216	0.83	0.382	0.757
Blood classical monocyte (Ly6Chi)	TIRZ vs HFD	Nisch	0.091	7.671	0.83	0.382	0.758
Blood classical monocyte (Ly6Chi)	TIRZ vs HFD	Rtn3	0.094	7.794	0.83	0.382	0.758
Blood classical monocyte (Ly6Chi)	TIRZ vs HFD	Prnp	0.655	0.581	0.83	0.383	0.758
Blood classical monocyte (Ly6Chi)	TIRZ vs HFD	Mtfr2	0.594	2.116	0.84	0.383	0.758
Blood classical monocyte (Ly6Chi)	TIRZ vs HFD	Ncaph2	-0.108	5.349	0.83	0.383	0.758
Blood classical monocyte (Ly6Chi)	TIRZ vs HFD	Chchd10	-0.343	1.877	0.83	0.383	0.758
Blood classical monocyte (Ly6Chi)	TIRZ vs HFD	Pfdn1	-0.124	5.425	0.83	0.383	0.758
Blood classical monocyte (Ly6Chi)	TIRZ vs HFD	Top2a	0.665	0.911	0.83	0.383	0.758
Blood classical monocyte (Ly6Chi)	TIRZ vs HFD	Dsel	-0.509	0.785	0.82	0.383	0.758
Blood classical monocyte (Ly6Chi)	TIRZ vs HFD	Fkbp9	0.452	1.534	0.82	0.383	0.758
Blood classical monocyte (Ly6Chi)	TIRZ vs HFD	Zfp74	-0.265	2.882	0.82	0.383	0.758
Blood classical monocyte (Ly6Chi)	TIRZ vs HFD	Smc3	0.072	6.355	0.82	0.383	0.758
Blood classical monocyte (Ly6Chi)	TIRZ vs HFD	Tdg	-0.157	3.657	0.82	0.384	0.758
Blood classical monocyte (Ly6Chi)	TIRZ vs HFD	Xrcc1	-0.134	4.728	0.82	0.384	0.758
Blood classical monocyte (Ly6Chi)	TIRZ vs HFD	Surf4	-0.09	8.06	0.82	0.384	0.758
Blood classical monocyte (Ly6Chi)	TIRZ vs HFD	Il6ra	0.096	8.737	0.82	0.384	0.759
Blood classical monocyte (Ly6Chi)	TIRZ vs HFD	Pop4	-0.092	5.87	0.82	0.384	0.759
Blood classical monocyte (Ly6Chi)	TIRZ vs HFD	Tigd5	-0.583	0.919	0.82	0.384	0.759
Blood classical monocyte (Ly6Chi)	TIRZ vs HFD	Ndufs2	-0.063	7.331	0.82	0.384	0.759
Blood classical monocyte (Ly6Chi)	TIRZ vs HFD	Rnf19b	0.124	8.337	0.82	0.384	0.759
Blood classical monocyte (Ly6Chi)	TIRZ vs HFD	Dnajc21	0.114	5.383	0.82	0.384	0.759
Blood classical monocyte (Ly6Chi)	TIRZ vs HFD	Tbcel	-0.129	5.291	0.82	0.384	0.759
Blood classical monocyte (Ly6Chi)	TIRZ vs HFD	Cdkn1c	0.697	0.324	0.82	0.385	0.759
Blood classical monocyte (Ly6Chi)	TIRZ vs HFD	Fam89a	-0.664	0.54	0.82	0.385	0.759
Blood classical monocyte (Ly6Chi)	TIRZ vs HFD	Tmem176a	0.302	6.466	0.85	0.385	0.76
Blood classical monocyte (Ly6Chi)	TIRZ vs HFD	Nkiras1	-0.195	3.418	0.82	0.385	0.76
Blood classical monocyte (Ly6Chi)	TIRZ vs HFD	Dvl3	-0.13	5.19	0.82	0.385	0.76
Blood classical monocyte (Ly6Chi)	TIRZ vs HFD	Xrn2	0.107	7.693	0.82	0.385	0.76
Blood classical monocyte (Ly6Chi)	TIRZ vs HFD	Ptgir	0.23	5.607	0.83	0.385	0.76
Blood classical monocyte (Ly6Chi)	TIRZ vs HFD	Snx17	-0.081	6.852	0.82	0.386	0.76
Blood classical monocyte (Ly6Chi)	TIRZ vs HFD	Camsap2	-0.112	5.334	0.81	0.386	0.76
Blood classical monocyte (Ly6Chi)	TIRZ vs HFD	Peli2	0.178	4.125	0.81	0.386	0.76
Blood classical monocyte (Ly6Chi)	TIRZ vs HFD	Zbtb22	0.096	5.502	0.81	0.386	0.76
Blood classical monocyte (Ly6Chi)	TIRZ vs HFD	Lmln	-0.352	1.442	0.81	0.386	0.76
Blood classical monocyte (Ly6Chi)	TIRZ vs HFD	Lgals3	-0.079	11.759	0.81	0.386	0.76
Blood classical monocyte (Ly6Chi)	TIRZ vs HFD	Asb8	0.112	5.188	0.81	0.386	0.76
Blood classical monocyte (Ly6Chi)	TIRZ vs HFD	Tbc1d8	-0.143	6.222	0.81	0.387	0.761
Blood classical monocyte (Ly6Chi)	TIRZ vs HFD	Agpat2	0.099	5.506	0.81	0.387	0.761
Blood classical monocyte (Ly6Chi)	TIRZ vs HFD	Stk11	0.072	6.987	0.81	0.387	0.761
Blood classical monocyte (Ly6Chi)	TIRZ vs HFD	Ppm1l	-0.281	2.014	0.81	0.387	0.761
Blood classical monocyte (Ly6Chi)	TIRZ vs HFD	Gapvd1	-0.069	6.655	0.81	0.387	0.761
Blood classical monocyte (Ly6Chi)	TIRZ vs HFD	Sec24b	0.079	7.341	0.81	0.387	0.761
Blood classical monocyte (Ly6Chi)	TIRZ vs HFD	Ccny	0.067	6.772	0.81	0.387	0.761
Blood classical monocyte (Ly6Chi)	TIRZ vs HFD	Mms22l	-0.229	2.583	0.81	0.387	0.761
Blood classical monocyte (Ly6Chi)	TIRZ vs HFD	Arid1b	0.087	6.893	0.81	0.388	0.761
Blood classical monocyte (Ly6Chi)	TIRZ vs HFD	Phactr2	0.111	6	0.81	0.388	0.761
Blood classical monocyte (Ly6Chi)	TIRZ vs HFD	Ing5	0.152	4.728	0.81	0.388	0.761
Blood classical monocyte (Ly6Chi)	TIRZ vs HFD	Bbs4	-0.311	1.691	0.81	0.388	0.761
Blood classical monocyte (Ly6Chi)	TIRZ vs HFD	Rab11fip5	0.137	5.4	0.81	0.388	0.762
Blood classical monocyte (Ly6Chi)	TIRZ vs HFD	Tm7sf2	0.183	3.589	0.81	0.388	0.762
Blood classical monocyte (Ly6Chi)	TIRZ vs HFD	Ttll12	-0.251	3.632	0.81	0.388	0.762
Blood classical monocyte (Ly6Chi)	TIRZ vs HFD	Zfp446	0.387	1.168	0.8	0.389	0.763
Blood classical monocyte (Ly6Chi)	TIRZ vs HFD	Maoa	0.709	1.171	0.81	0.389	0.763
Blood classical monocyte (Ly6Chi)	TIRZ vs HFD	Pik3r1	0.067	6.648	0.8	0.389	0.763
Blood classical monocyte (Ly6Chi)	TIRZ vs HFD	Brd2	0.081	6.983	0.8	0.389	0.763
Blood classical monocyte (Ly6Chi)	TIRZ vs HFD	Mgat1	0.078	6.656	0.8	0.389	0.763
Blood classical monocyte (Ly6Chi)	TIRZ vs HFD	Zfp784	0.311	1.751	0.8	0.389	0.763
Blood classical monocyte (Ly6Chi)	TIRZ vs HFD	Cmc1	-0.093	6.236	0.8	0.389	0.763
Blood classical monocyte (Ly6Chi)	TIRZ vs HFD	Mpp1	-0.087	8.293	0.8	0.389	0.763
Blood classical monocyte (Ly6Chi)	TIRZ vs HFD	Bmf	0.261	5.851	0.83	0.39	0.763
Blood classical monocyte (Ly6Chi)	TIRZ vs HFD	Pank4	-0.144	4.775	0.8	0.39	0.763
Blood classical monocyte (Ly6Chi)	TIRZ vs HFD	Dus2	-0.292	3.057	0.8	0.39	0.763
Blood classical monocyte (Ly6Chi)	TIRZ vs HFD	Ttc33	-0.113	5.69	0.8	0.39	0.763
Blood classical monocyte (Ly6Chi)	TIRZ vs HFD	Ighd	0.718	3.69	0.84	0.39	0.763
Blood classical monocyte (Ly6Chi)	TIRZ vs HFD	Rnf111	0.072	6.601	0.8	0.39	0.763
Blood classical monocyte (Ly6Chi)	TIRZ vs HFD	Pced1b	-0.212	3.555	0.8	0.39	0.763
Blood classical monocyte (Ly6Chi)	TIRZ vs HFD	Rab2a	-0.078	7.555	0.8	0.39	0.764
Blood classical monocyte (Ly6Chi)	TIRZ vs HFD	Acadm	-0.084	5.982	0.8	0.39	0.764
Blood classical monocyte (Ly6Chi)	TIRZ vs HFD	Slc25a35	0.359	2.199	0.8	0.39	0.764
Blood classical monocyte (Ly6Chi)	TIRZ vs HFD	Ssh3	-0.128	5.623	0.8	0.39	0.764
Blood classical monocyte (Ly6Chi)	TIRZ vs HFD	Unc119	-0.107	6.892	0.8	0.39	0.764
Blood classical monocyte (Ly6Chi)	TIRZ vs HFD	Tnrc18	0.078	7.063	0.8	0.391	0.764
Blood classical monocyte (Ly6Chi)	TIRZ vs HFD	Ice2	0.172	3.266	0.8	0.391	0.764
Blood classical monocyte (Ly6Chi)	TIRZ vs HFD	Ccp110	0.217	2.576	0.8	0.391	0.764
Blood classical monocyte (Ly6Chi)	TIRZ vs HFD	Rdh12	0.528	3.44	0.82	0.391	0.764
Blood classical monocyte (Ly6Chi)	TIRZ vs HFD	Sh3bp2	0.198	6.993	0.82	0.391	0.764
Blood classical monocyte (Ly6Chi)	TIRZ vs HFD	Rab11fip2	0.158	4.083	0.8	0.391	0.764
Blood classical monocyte (Ly6Chi)	TIRZ vs HFD	Rnf216	-0.063	6.782	0.8	0.391	0.764
Blood classical monocyte (Ly6Chi)	TIRZ vs HFD	Map1s	-0.085	5.472	0.79	0.392	0.765
Blood classical monocyte (Ly6Chi)	TIRZ vs HFD	Tex9	0.595	0.862	0.79	0.392	0.765
Blood classical monocyte (Ly6Chi)	TIRZ vs HFD	Cc2d1a	0.125	4.633	0.79	0.392	0.765
Blood classical monocyte (Ly6Chi)	TIRZ vs HFD	Ifih1	-0.073	7.05	0.79	0.392	0.765
Blood classical monocyte (Ly6Chi)	TIRZ vs HFD	Morn1	-0.533	0.517	0.79	0.392	0.765
Blood classical monocyte (Ly6Chi)	TIRZ vs HFD	Fxr1	0.069	7.676	0.79	0.392	0.765
Blood classical monocyte (Ly6Chi)	TIRZ vs HFD	Zfp692	-0.147	3.761	0.79	0.393	0.766
Blood classical monocyte (Ly6Chi)	TIRZ vs HFD	Aldh4a1	-0.132	4.374	0.79	0.393	0.766
Blood classical monocyte (Ly6Chi)	TIRZ vs HFD	Ino80c	-0.092	5.719	0.79	0.393	0.766
Blood classical monocyte (Ly6Chi)	TIRZ vs HFD	Mysm1	0.086	5.56	0.79	0.393	0.766
Blood classical monocyte (Ly6Chi)	TIRZ vs HFD	U2af1l4	-0.437	0.513	0.79	0.393	0.766
Blood classical monocyte (Ly6Chi)	TIRZ vs HFD	Atic	-0.089	5.031	0.79	0.393	0.766
Blood classical monocyte (Ly6Chi)	TIRZ vs HFD	Atp6v0d2	1.754	-0.237	0.79	0.393	0.766
Blood classical monocyte (Ly6Chi)	TIRZ vs HFD	Ammecr1	-0.151	4.136	0.79	0.394	0.767
Blood classical monocyte (Ly6Chi)	TIRZ vs HFD	Nufip1	0.119	6.057	0.79	0.394	0.767
Blood classical monocyte (Ly6Chi)	TIRZ vs HFD	Kdm4a	-0.087	5.64	0.79	0.394	0.767
Blood classical monocyte (Ly6Chi)	TIRZ vs HFD	Chrac1	-0.108	5.999	0.79	0.394	0.767
Blood classical monocyte (Ly6Chi)	TIRZ vs HFD	Arhgef10	-0.344	2.853	0.79	0.394	0.767
Blood classical monocyte (Ly6Chi)	TIRZ vs HFD	Herpud1	0.177	7.733	0.8	0.394	0.767
Blood classical monocyte (Ly6Chi)	TIRZ vs HFD	Stat3	-0.14	8.26	0.79	0.394	0.768
Blood classical monocyte (Ly6Chi)	TIRZ vs HFD	Rufy2	0.179	3.686	0.78	0.395	0.768
Blood classical monocyte (Ly6Chi)	TIRZ vs HFD	Efcab5	-0.337	1.355	0.78	0.395	0.768
Blood classical monocyte (Ly6Chi)	TIRZ vs HFD	Ckap2	0.712	0.194	0.78	0.395	0.768
Blood classical monocyte (Ly6Chi)	TIRZ vs HFD	Emc3	-0.11	6.186	0.78	0.395	0.768
Blood classical monocyte (Ly6Chi)	TIRZ vs HFD	Sell	-0.221	10.781	0.8	0.395	0.768
Blood classical monocyte (Ly6Chi)	TIRZ vs HFD	Fbxo8	0.104	5.147	0.78	0.395	0.768
Blood classical monocyte (Ly6Chi)	TIRZ vs HFD	Scfd2	-0.153	4.678	0.78	0.396	0.768
Blood classical monocyte (Ly6Chi)	TIRZ vs HFD	Tex14	0.573	1.116	0.78	0.396	0.768
Blood classical monocyte (Ly6Chi)	TIRZ vs HFD	Ccdc186	0.095	5.722	0.78	0.396	0.768
Blood classical monocyte (Ly6Chi)	TIRZ vs HFD	Elf4	-0.077	7.746	0.78	0.396	0.768
Blood classical monocyte (Ly6Chi)	TIRZ vs HFD	Ppp1r32	0.586	0.717	0.78	0.396	0.768
Blood classical monocyte (Ly6Chi)	TIRZ vs HFD	Klf4	0.182	8.673	0.79	0.396	0.768
Blood classical monocyte (Ly6Chi)	TIRZ vs HFD	Ero1a	-0.092	5.739	0.78	0.396	0.768
Blood classical monocyte (Ly6Chi)	TIRZ vs HFD	Haus4	0.187	3.33	0.78	0.396	0.768
Blood classical monocyte (Ly6Chi)	TIRZ vs HFD	Tacc3	-0.151	3.449	0.87	0.396	0.768
Blood classical monocyte (Ly6Chi)	TIRZ vs HFD	Gins2	0.402	1.606	0.78	0.396	0.768
Blood classical monocyte (Ly6Chi)	TIRZ vs HFD	Rab35	-0.074	6.599	0.78	0.396	0.768
Blood classical monocyte (Ly6Chi)	TIRZ vs HFD	Cdca7l	0.379	1.864	0.78	0.396	0.768
Blood classical monocyte (Ly6Chi)	TIRZ vs HFD	Ufc1	-0.077	7.083	0.78	0.397	0.768
Blood classical monocyte (Ly6Chi)	TIRZ vs HFD	Kif11	0.546	0.423	0.78	0.397	0.768
Blood classical monocyte (Ly6Chi)	TIRZ vs HFD	Tusc1	0.142	5.114	0.78	0.397	0.768
Blood classical monocyte (Ly6Chi)	TIRZ vs HFD	Lrig3	0.462	1.22	0.78	0.397	0.768
Blood classical monocyte (Ly6Chi)	TIRZ vs HFD	Tada3	-0.114	4.689	0.78	0.397	0.768
Blood classical monocyte (Ly6Chi)	TIRZ vs HFD	Adrm1	0.106	5.386	0.78	0.397	0.768
Blood classical monocyte (Ly6Chi)	TIRZ vs HFD	Atpaf2	-0.137	4.108	0.78	0.397	0.769
Blood classical monocyte (Ly6Chi)	TIRZ vs HFD	Uvrag	0.069	7.965	0.78	0.397	0.769
Blood classical monocyte (Ly6Chi)	TIRZ vs HFD	Sbds	0.081	6.567	0.78	0.397	0.769
Blood classical monocyte (Ly6Chi)	TIRZ vs HFD	Casp3	0.126	6.552	0.78	0.397	0.769
Blood classical monocyte (Ly6Chi)	TIRZ vs HFD	Pus3	-0.185	3.439	0.77	0.397	0.769
Blood classical monocyte (Ly6Chi)	TIRZ vs HFD	Lfng	0.113	7.452	0.77	0.397	0.769
Blood classical monocyte (Ly6Chi)	TIRZ vs HFD	Map2k6	0.16	4.254	0.77	0.397	0.769
Blood classical monocyte (Ly6Chi)	TIRZ vs HFD	Polr3gl	0.139	4.733	0.77	0.397	0.769
Blood classical monocyte (Ly6Chi)	TIRZ vs HFD	Fastk	-0.119	4.877	0.77	0.398	0.769
Blood classical monocyte (Ly6Chi)	TIRZ vs HFD	Rspry1	-0.11	5.99	0.77	0.398	0.769
Blood classical monocyte (Ly6Chi)	TIRZ vs HFD	Dnm2	-0.06	7.902	0.77	0.398	0.769
Blood classical monocyte (Ly6Chi)	TIRZ vs HFD	Mprip	0.07	6.82	0.77	0.398	0.769
Blood classical monocyte (Ly6Chi)	TIRZ vs HFD	Mbtps1	-0.088	6.168	0.77	0.398	0.769
Blood classical monocyte (Ly6Chi)	TIRZ vs HFD	Arid5a	-0.236	6.211	0.8	0.398	0.769
Blood classical monocyte (Ly6Chi)	TIRZ vs HFD	H2-Aa	0.699	8.171	0.82	0.398	0.769
Blood classical monocyte (Ly6Chi)	TIRZ vs HFD	Nemp1	0.294	1.912	0.77	0.398	0.77
Blood classical monocyte (Ly6Chi)	TIRZ vs HFD	Gar1	-0.167	3.919	0.77	0.398	0.77
Blood classical monocyte (Ly6Chi)	TIRZ vs HFD	Htr7	-1.075	-0.365	0.77	0.399	0.77
Blood classical monocyte (Ly6Chi)	TIRZ vs HFD	Bphl	0.117	4.846	0.77	0.399	0.77
Blood classical monocyte (Ly6Chi)	TIRZ vs HFD	Pmm2	-0.079	5.83	0.77	0.399	0.77
Blood classical monocyte (Ly6Chi)	TIRZ vs HFD	Fgl2	0.142	8.334	0.77	0.399	0.771
Blood classical monocyte (Ly6Chi)	TIRZ vs HFD	Zfp398	0.102	4.581	0.77	0.4	0.771
Blood classical monocyte (Ly6Chi)	TIRZ vs HFD	Flna	-0.082	10.636	0.77	0.4	0.771
Blood classical monocyte (Ly6Chi)	TIRZ vs HFD	Napepld	-0.375	1.489	0.77	0.4	0.771
Blood classical monocyte (Ly6Chi)	TIRZ vs HFD	Rnf220	0.08	6.578	0.77	0.4	0.771
Blood classical monocyte (Ly6Chi)	TIRZ vs HFD	Ogfrl1	-0.105	7.45	0.77	0.4	0.771
Blood classical monocyte (Ly6Chi)	TIRZ vs HFD	Ctif	0.109	4.243	0.77	0.4	0.771
Blood classical monocyte (Ly6Chi)	TIRZ vs HFD	H1f1	-0.425	2.227	0.77	0.4	0.771
Blood classical monocyte (Ly6Chi)	TIRZ vs HFD	Ranbp1	-0.089	6.102	0.77	0.4	0.771
Blood classical monocyte (Ly6Chi)	TIRZ vs HFD	Timm44	0.089	5.669	0.76	0.4	0.771
Blood classical monocyte (Ly6Chi)	TIRZ vs HFD	Sned1	-0.486	0.559	0.76	0.4	0.771
Blood classical monocyte (Ly6Chi)	TIRZ vs HFD	Nprl3	0.184	4.418	0.76	0.4	0.771
Blood classical monocyte (Ly6Chi)	TIRZ vs HFD	Akna	-0.061	7.644	0.76	0.401	0.771
Blood classical monocyte (Ly6Chi)	TIRZ vs HFD	Porcn	-0.671	0.862	0.76	0.401	0.771
Blood classical monocyte (Ly6Chi)	TIRZ vs HFD	Bag4	0.142	3.926	0.76	0.401	0.772
Blood classical monocyte (Ly6Chi)	TIRZ vs HFD	Fam110a	0.175	4.862	0.76	0.401	0.772
Blood classical monocyte (Ly6Chi)	TIRZ vs HFD	Smpd1	-0.126	4.852	0.76	0.402	0.773
Blood classical monocyte (Ly6Chi)	TIRZ vs HFD	Slc7a2	-2.123	0.287	0.77	0.402	0.773
Blood classical monocyte (Ly6Chi)	TIRZ vs HFD	Wdr20	0.121	5.172	0.76	0.402	0.773
Blood classical monocyte (Ly6Chi)	TIRZ vs HFD	Lin37	-0.116	4.753	0.76	0.402	0.773
Blood classical monocyte (Ly6Chi)	TIRZ vs HFD	Nudt17	0.467	1.546	0.76	0.402	0.773
Blood classical monocyte (Ly6Chi)	TIRZ vs HFD	Pigl	0.183	3.252	0.76	0.402	0.773
Blood classical monocyte (Ly6Chi)	TIRZ vs HFD	Gtf2a2	-0.076	6.329	0.76	0.402	0.773
Blood classical monocyte (Ly6Chi)	TIRZ vs HFD	Dennd5a	0.065	8.184	0.76	0.402	0.773
Blood classical monocyte (Ly6Chi)	TIRZ vs HFD	Atf6b	-0.062	6.554	0.76	0.402	0.773
Blood classical monocyte (Ly6Chi)	TIRZ vs HFD	Tmem63b	-0.209	4.292	0.76	0.402	0.773
Blood classical monocyte (Ly6Chi)	TIRZ vs HFD	Ccne1	-0.512	0.466	0.76	0.402	0.773
Blood classical monocyte (Ly6Chi)	TIRZ vs HFD	Tle2	0.559	0.712	0.76	0.403	0.773
Blood classical monocyte (Ly6Chi)	TIRZ vs HFD	Arfgap1	-0.08	5.996	0.76	0.403	0.773
Blood classical monocyte (Ly6Chi)	TIRZ vs HFD	Strn	-0.11	5.838	0.76	0.403	0.773
Blood classical monocyte (Ly6Chi)	TIRZ vs HFD	Csf1r	-0.111	9.939	0.76	0.403	0.773
Blood classical monocyte (Ly6Chi)	TIRZ vs HFD	Abcb9	0.569	0.883	0.75	0.403	0.774
Blood classical monocyte (Ly6Chi)	TIRZ vs HFD	Gbp7	0.12	5.456	0.75	0.404	0.774
Blood classical monocyte (Ly6Chi)	TIRZ vs HFD	Star	0.325	2.166	0.75	0.404	0.774
Blood classical monocyte (Ly6Chi)	TIRZ vs HFD	Rbbp5	-0.114	5.46	0.75	0.404	0.774
Blood classical monocyte (Ly6Chi)	TIRZ vs HFD	Mnat1	-0.153	3.904	0.75	0.404	0.774
Blood classical monocyte (Ly6Chi)	TIRZ vs HFD	Tgtp2	0.276	1.742	0.75	0.404	0.774
Blood classical monocyte (Ly6Chi)	TIRZ vs HFD	Nupl2	-0.262	2.605	0.75	0.404	0.774
Blood classical monocyte (Ly6Chi)	TIRZ vs HFD	Dach1	0.72	0.626	0.75	0.404	0.774
Blood classical monocyte (Ly6Chi)	TIRZ vs HFD	Inpp5k	0.084	6.743	0.75	0.404	0.774
Blood classical monocyte (Ly6Chi)	TIRZ vs HFD	Zbtb38	0.129	5.003	0.75	0.404	0.774
Blood classical monocyte (Ly6Chi)	TIRZ vs HFD	Atp6v1c1	0.082	6.373	0.75	0.404	0.774
Blood classical monocyte (Ly6Chi)	TIRZ vs HFD	Wdr5	0.085	5.2	0.75	0.404	0.774
Blood classical monocyte (Ly6Chi)	TIRZ vs HFD	Ecm1	0.322	6.724	0.78	0.404	0.774
Blood classical monocyte (Ly6Chi)	TIRZ vs HFD	Eef1akmt1	-0.127	5.025	0.75	0.405	0.774
Blood classical monocyte (Ly6Chi)	TIRZ vs HFD	Prpf38a	0.11	6.304	0.75	0.405	0.775
Blood classical monocyte (Ly6Chi)	TIRZ vs HFD	Arhgap9	-0.07	8.3	0.75	0.405	0.775
Blood classical monocyte (Ly6Chi)	TIRZ vs HFD	Fam43a	-0.136	5.932	0.75	0.405	0.775
Blood classical monocyte (Ly6Chi)	TIRZ vs HFD	Ctsa	-0.067	9.125	0.75	0.405	0.775
Blood classical monocyte (Ly6Chi)	TIRZ vs HFD	Trim33	0.125	5.809	0.75	0.406	0.776
Blood classical monocyte (Ly6Chi)	TIRZ vs HFD	Stx2	-0.114	5.309	0.75	0.406	0.776
Blood classical monocyte (Ly6Chi)	TIRZ vs HFD	Tspan3	0.14	5.298	0.75	0.406	0.776
Blood classical monocyte (Ly6Chi)	TIRZ vs HFD	Cars2	-0.093	5.008	0.74	0.406	0.776
Blood classical monocyte (Ly6Chi)	TIRZ vs HFD	Actr3	-0.066	9.301	0.74	0.406	0.776
Blood classical monocyte (Ly6Chi)	TIRZ vs HFD	Senp2	0.095	5.719	0.74	0.406	0.776
Blood classical monocyte (Ly6Chi)	TIRZ vs HFD	Gigyf2	0.143	4.401	1.2	0.406	0.776
Blood classical monocyte (Ly6Chi)	TIRZ vs HFD	Cnep1r1	-0.101	4.938	0.74	0.406	0.776
Blood classical monocyte (Ly6Chi)	TIRZ vs HFD	Col20a1	0.471	0.911	0.74	0.407	0.777
Blood classical monocyte (Ly6Chi)	TIRZ vs HFD	Rasgrf1	1.2	-0.947	0.76	0.407	0.777
Blood classical monocyte (Ly6Chi)	TIRZ vs HFD	Mybbp1a	-0.103	5.61	0.74	0.407	0.777
Blood classical monocyte (Ly6Chi)	TIRZ vs HFD	Cnksr3	0.126	4.433	0.74	0.407	0.777
Blood classical monocyte (Ly6Chi)	TIRZ vs HFD	Cd177	0.128	8.825	0.74	0.408	0.777
Blood classical monocyte (Ly6Chi)	TIRZ vs HFD	Mgl2	-1.121	1.292	0.75	0.408	0.777
Blood classical monocyte (Ly6Chi)	TIRZ vs HFD	Setd4	0.29	1.707	0.74	0.408	0.777
Blood classical monocyte (Ly6Chi)	TIRZ vs HFD	Dpm2	-0.098	5.567	0.74	0.408	0.777
Blood classical monocyte (Ly6Chi)	TIRZ vs HFD	Spg21	-0.092	7.624	0.74	0.408	0.777
Blood classical monocyte (Ly6Chi)	TIRZ vs HFD	Cdan1	0.195	3.227	0.74	0.408	0.777
Blood classical monocyte (Ly6Chi)	TIRZ vs HFD	Gmppb	-0.213	4.302	0.74	0.408	0.777
Blood classical monocyte (Ly6Chi)	TIRZ vs HFD	Macir	-0.082	6.295	0.74	0.408	0.777
Blood classical monocyte (Ly6Chi)	TIRZ vs HFD	Nt5dc1	0.106	5.308	0.74	0.408	0.777
Blood classical monocyte (Ly6Chi)	TIRZ vs HFD	Wapl	0.065	7.289	0.74	0.408	0.777
Blood classical monocyte (Ly6Chi)	TIRZ vs HFD	Fbxo48	0.501	0.597	0.74	0.408	0.777
Blood classical monocyte (Ly6Chi)	TIRZ vs HFD	Tdrd3	-0.118	4.545	0.74	0.408	0.777
Blood classical monocyte (Ly6Chi)	TIRZ vs HFD	Ska3	0.464	1.276	0.74	0.408	0.777
Blood classical monocyte (Ly6Chi)	TIRZ vs HFD	Frs2	0.1	5.093	0.74	0.408	0.777
Blood classical monocyte (Ly6Chi)	TIRZ vs HFD	St6gal1	-0.391	3.925	0.76	0.408	0.777
Blood classical monocyte (Ly6Chi)	TIRZ vs HFD	Lrrc47	-0.084	6.239	0.74	0.408	0.777
Blood classical monocyte (Ly6Chi)	TIRZ vs HFD	Gadd45gip1	-0.082	5.335	0.74	0.408	0.777
Blood classical monocyte (Ly6Chi)	TIRZ vs HFD	Psma7	-0.073	7.505	0.74	0.409	0.777
Blood classical monocyte (Ly6Chi)	TIRZ vs HFD	Trim14	-0.082	6.721	0.74	0.409	0.777
Blood classical monocyte (Ly6Chi)	TIRZ vs HFD	Slc7a11	0.33	3.71	0.75	0.409	0.777
Blood classical monocyte (Ly6Chi)	TIRZ vs HFD	Klhdc10	-0.098	5.601	0.74	0.409	0.777
Blood classical monocyte (Ly6Chi)	TIRZ vs HFD	Raf1	0.062	7.592	0.74	0.409	0.777
Blood classical monocyte (Ly6Chi)	TIRZ vs HFD	Slc8a1	-0.082	7.788	0.74	0.409	0.777
Blood classical monocyte (Ly6Chi)	TIRZ vs HFD	Tpd52	-0.087	7.834	0.74	0.409	0.777
Blood classical monocyte (Ly6Chi)	TIRZ vs HFD	Ptrhd1	-0.126	4.409	0.73	0.409	0.777
Blood classical monocyte (Ly6Chi)	TIRZ vs HFD	Rsad2	0.232	6.229	0.76	0.409	0.777
Blood classical monocyte (Ly6Chi)	TIRZ vs HFD	Tmem86b	0.142	4.496	0.73	0.409	0.777
Blood classical monocyte (Ly6Chi)	TIRZ vs HFD	Pdgfb	0.438	2.553	0.74	0.409	0.777
Blood classical monocyte (Ly6Chi)	TIRZ vs HFD	Gfus	-0.095	5.043	0.73	0.41	0.777
Blood classical monocyte (Ly6Chi)	TIRZ vs HFD	Sbk1	-0.099	5.205	0.73	0.41	0.777
Blood classical monocyte (Ly6Chi)	TIRZ vs HFD	Manea	-0.178	3.855	0.73	0.41	0.777
Blood classical monocyte (Ly6Chi)	TIRZ vs HFD	Dync1h1	-0.067	7.699	0.73	0.41	0.777
Blood classical monocyte (Ly6Chi)	TIRZ vs HFD	Klc1	-0.085	6.453	0.73	0.41	0.777
Blood classical monocyte (Ly6Chi)	TIRZ vs HFD	Vmp1	0.094	8.072	0.73	0.41	0.778
Blood classical monocyte (Ly6Chi)	TIRZ vs HFD	Pds5a	-0.062	6.903	0.73	0.41	0.778
Blood classical monocyte (Ly6Chi)	TIRZ vs HFD	Tuba1c	0.144	8.662	0.74	0.41	0.778
Blood classical monocyte (Ly6Chi)	TIRZ vs HFD	Erf	0.123	5.314	0.73	0.41	0.778
Blood classical monocyte (Ly6Chi)	TIRZ vs HFD	Cxcr2	0.753	6.146	0.77	0.41	0.778
Blood classical monocyte (Ly6Chi)	TIRZ vs HFD	Celsr2	0.698	0.385	0.73	0.411	0.778
Blood classical monocyte (Ly6Chi)	TIRZ vs HFD	Mxd1	0.369	7.591	0.77	0.411	0.778
Blood classical monocyte (Ly6Chi)	TIRZ vs HFD	Tcp11l2	0.118	7.357	0.73	0.411	0.778
Blood classical monocyte (Ly6Chi)	TIRZ vs HFD	Ube2a	-0.062	7.207	0.73	0.411	0.778
Blood classical monocyte (Ly6Chi)	TIRZ vs HFD	Clstn1	-0.509	0.645	0.73	0.411	0.778
Blood classical monocyte (Ly6Chi)	TIRZ vs HFD	Mphosph8	0.173	4.021	0.73	0.411	0.778
Blood classical monocyte (Ly6Chi)	TIRZ vs HFD	Cdk5rap3	-0.112	5.726	0.73	0.411	0.778
Blood classical monocyte (Ly6Chi)	TIRZ vs HFD	Amotl2	0.349	2.528	0.73	0.411	0.778
Blood classical monocyte (Ly6Chi)	TIRZ vs HFD	Jkamp	-0.121	4.826	0.73	0.411	0.778
Blood classical monocyte (Ly6Chi)	TIRZ vs HFD	Tab1	0.137	3.859	0.73	0.412	0.778
Blood classical monocyte (Ly6Chi)	TIRZ vs HFD	Tyrobp	-0.068	11.974	0.73	0.412	0.778
Blood classical monocyte (Ly6Chi)	TIRZ vs HFD	Eif3l	-0.062	7.573	0.73	0.412	0.778
Blood classical monocyte (Ly6Chi)	TIRZ vs HFD	Evi5l	0.283	3.16	0.73	0.412	0.778
Blood classical monocyte (Ly6Chi)	TIRZ vs HFD	Cops4	0.095	5.626	0.73	0.412	0.778
Blood classical monocyte (Ly6Chi)	TIRZ vs HFD	Lrrc1	0.354	2.074	0.73	0.412	0.778
Blood classical monocyte (Ly6Chi)	TIRZ vs HFD	Rbm48	0.134	4.095	0.73	0.412	0.778
Blood classical monocyte (Ly6Chi)	TIRZ vs HFD	Kctd21	0.22	2.885	0.73	0.412	0.778
Blood classical monocyte (Ly6Chi)	TIRZ vs HFD	Flot1	-0.11	6.887	0.73	0.412	0.778
Blood classical monocyte (Ly6Chi)	TIRZ vs HFD	Nolc1	0.134	4.802	0.73	0.412	0.778
Blood classical monocyte (Ly6Chi)	TIRZ vs HFD	Lrp1	-0.084	9.628	0.73	0.412	0.778
Blood classical monocyte (Ly6Chi)	TIRZ vs HFD	Srebf1	-0.099	5.388	0.73	0.412	0.778
Blood classical monocyte (Ly6Chi)	TIRZ vs HFD	Samd4b	0.083	6.256	0.73	0.412	0.778
Blood classical monocyte (Ly6Chi)	TIRZ vs HFD	Cuedc2	-0.077	6.649	0.73	0.412	0.778
Blood classical monocyte (Ly6Chi)	TIRZ vs HFD	Nudt4	0.109	6.349	0.72	0.412	0.778
Blood classical monocyte (Ly6Chi)	TIRZ vs HFD	Tpr	-0.069	7.566	0.72	0.412	0.778
Blood classical monocyte (Ly6Chi)	TIRZ vs HFD	Tomm34	-0.103	6.634	0.72	0.412	0.778
Blood classical monocyte (Ly6Chi)	TIRZ vs HFD	Ccar1	-0.073	6.613	0.72	0.413	0.778
Blood classical monocyte (Ly6Chi)	TIRZ vs HFD	Tgm3	-0.831	0.206	0.72	0.413	0.778
Blood classical monocyte (Ly6Chi)	TIRZ vs HFD	Neurl2	0.237	3.464	0.72	0.413	0.778
Blood classical monocyte (Ly6Chi)	TIRZ vs HFD	Chm	-0.069	5.681	0.72	0.413	0.779
Blood classical monocyte (Ly6Chi)	TIRZ vs HFD	Noc4l	-0.14	4.572	0.72	0.413	0.779
Blood classical monocyte (Ly6Chi)	TIRZ vs HFD	Fbrsl1	0.096	5.976	0.72	0.413	0.779
Blood classical monocyte (Ly6Chi)	TIRZ vs HFD	Nherf4	0.728	0.555	0.72	0.413	0.779
Blood classical monocyte (Ly6Chi)	TIRZ vs HFD	Spop	0.073	7.957	0.72	0.414	0.779
Blood classical monocyte (Ly6Chi)	TIRZ vs HFD	Rnf103	0.086	5.541	0.72	0.414	0.779
Blood classical monocyte (Ly6Chi)	TIRZ vs HFD	Notch2	0.073	8.139	0.72	0.414	0.779
Blood classical monocyte (Ly6Chi)	TIRZ vs HFD	Rbm12b2	0.159	4.799	0.72	0.414	0.78
Blood classical monocyte (Ly6Chi)	TIRZ vs HFD	Galnt1	-0.077	7.242	0.72	0.414	0.78
Blood classical monocyte (Ly6Chi)	TIRZ vs HFD	Ccnd1	-0.374	2.066	0.72	0.415	0.781
Blood classical monocyte (Ly6Chi)	TIRZ vs HFD	Tcf4	0.092	6.235	0.72	0.415	0.781
Blood classical monocyte (Ly6Chi)	TIRZ vs HFD	Ift20	0.095	5.933	0.72	0.415	0.781
Blood classical monocyte (Ly6Chi)	TIRZ vs HFD	Isca1	-0.342	1.163	0.72	0.415	0.781
Blood classical monocyte (Ly6Chi)	TIRZ vs HFD	Nat2	-0.132	4.276	0.72	0.415	0.781
Blood classical monocyte (Ly6Chi)	TIRZ vs HFD	Bzw1	0.066	7.795	0.72	0.415	0.781
Blood classical monocyte (Ly6Chi)	TIRZ vs HFD	S100a1	0.214	6.31	0.73	0.415	0.781
Blood classical monocyte (Ly6Chi)	TIRZ vs HFD	Cmtr1	-0.095	7.118	0.71	0.416	0.781
Blood classical monocyte (Ly6Chi)	TIRZ vs HFD	Hipk1	0.076	8.495	0.71	0.416	0.781
Blood classical monocyte (Ly6Chi)	TIRZ vs HFD	Ciz1	-0.089	6.249	0.71	0.416	0.781
Blood classical monocyte (Ly6Chi)	TIRZ vs HFD	Alg14	-0.184	3.862	0.71	0.416	0.781
Blood classical monocyte (Ly6Chi)	TIRZ vs HFD	Plag1	-0.479	0.679	0.71	0.416	0.781
Blood classical monocyte (Ly6Chi)	TIRZ vs HFD	Glis3	0.224	2.855	0.71	0.416	0.781
Blood classical monocyte (Ly6Chi)	TIRZ vs HFD	Fam219b	-0.198	3.26	0.71	0.416	0.781
Blood classical monocyte (Ly6Chi)	TIRZ vs HFD	Sap30	-0.09	7.691	0.71	0.416	0.781
Blood classical monocyte (Ly6Chi)	TIRZ vs HFD	Dlg1	0.081	5.473	0.71	0.416	0.781
Blood classical monocyte (Ly6Chi)	TIRZ vs HFD	Pradc1	0.226	3.121	0.71	0.416	0.781
Blood classical monocyte (Ly6Chi)	TIRZ vs HFD	Hddc3	0.395	1.508	0.71	0.416	0.781
Blood classical monocyte (Ly6Chi)	TIRZ vs HFD	Mxd4	-0.115	6.32	0.71	0.416	0.781
Blood classical monocyte (Ly6Chi)	TIRZ vs HFD	Ncapd3	0.11	4.473	0.71	0.416	0.781
Blood classical monocyte (Ly6Chi)	TIRZ vs HFD	Nsmce3	-0.095	5.399	0.71	0.417	0.781
Blood classical monocyte (Ly6Chi)	TIRZ vs HFD	Il15ra	-0.191	4.752	0.71	0.417	0.781
Blood classical monocyte (Ly6Chi)	TIRZ vs HFD	Ogfr	-0.061	7.755	0.71	0.417	0.781
Blood classical monocyte (Ly6Chi)	TIRZ vs HFD	Ptp4a3	0.116	5.293	0.71	0.417	0.781
Blood classical monocyte (Ly6Chi)	TIRZ vs HFD	Daglb	0.114	6.926	0.71	0.417	0.781
Blood classical monocyte (Ly6Chi)	TIRZ vs HFD	Socs7	0.207	3.973	0.71	0.417	0.782
Blood classical monocyte (Ly6Chi)	TIRZ vs HFD	Nfkbil1	0.178	3.852	0.71	0.417	0.782
Blood classical monocyte (Ly6Chi)	TIRZ vs HFD	Ier2	0.133	9.733	0.71	0.417	0.782
Blood classical monocyte (Ly6Chi)	TIRZ vs HFD	Klhl8	-0.41	0.944	0.71	0.417	0.782
Blood classical monocyte (Ly6Chi)	TIRZ vs HFD	Ddx55	-0.161	4.291	0.71	0.417	0.782
Blood classical monocyte (Ly6Chi)	TIRZ vs HFD	Cdc14a	0.104	5.003	0.71	0.418	0.782
Blood classical monocyte (Ly6Chi)	TIRZ vs HFD	Gba2	0.097	4.735	0.71	0.418	0.782
Blood classical monocyte (Ly6Chi)	TIRZ vs HFD	Eed	-0.098	6.821	0.71	0.418	0.782
Blood classical monocyte (Ly6Chi)	TIRZ vs HFD	Hba-a2	1.126	10.353	0.75	0.418	0.782
Blood classical monocyte (Ly6Chi)	TIRZ vs HFD	Stx12	-0.076	6.554	0.71	0.418	0.782
Blood classical monocyte (Ly6Chi)	TIRZ vs HFD	Pabpn1	0.075	7.597	0.71	0.418	0.782
Blood classical monocyte (Ly6Chi)	TIRZ vs HFD	Tmtc4	-0.495	1.294	0.71	0.418	0.782
Blood classical monocyte (Ly6Chi)	TIRZ vs HFD	Piezo1	-0.11	6.6	0.7	0.419	0.783
Blood classical monocyte (Ly6Chi)	TIRZ vs HFD	Phldb1	0.408	1.111	0.7	0.419	0.783
Blood classical monocyte (Ly6Chi)	TIRZ vs HFD	Arcn1	-0.075	7.916	0.7	0.419	0.783
Blood classical monocyte (Ly6Chi)	TIRZ vs HFD	Atad5	0.31	1.699	0.7	0.419	0.783
Blood classical monocyte (Ly6Chi)	TIRZ vs HFD	Kbtbd11	0.19	4.576	0.71	0.419	0.783
Blood classical monocyte (Ly6Chi)	TIRZ vs HFD	Zfp120	-0.113	4.81	0.7	0.419	0.783
Blood classical monocyte (Ly6Chi)	TIRZ vs HFD	Lrrk2	0.136	5.566	0.7	0.419	0.783
Blood classical monocyte (Ly6Chi)	TIRZ vs HFD	Aida	-0.085	6.617	0.7	0.419	0.783
Blood classical monocyte (Ly6Chi)	TIRZ vs HFD	Pars2	-0.699	0.788	0.7	0.419	0.783
Blood classical monocyte (Ly6Chi)	TIRZ vs HFD	Maea	-0.091	6.761	0.7	0.42	0.783
Blood classical monocyte (Ly6Chi)	TIRZ vs HFD	Cep72	-0.403	1.492	0.7	0.42	0.783
Blood classical monocyte (Ly6Chi)	TIRZ vs HFD	Ssr1	-0.091	8.307	0.7	0.42	0.783
Blood classical monocyte (Ly6Chi)	TIRZ vs HFD	Ubald1	0.075	6.373	0.7	0.42	0.783
Blood classical monocyte (Ly6Chi)	TIRZ vs HFD	Abr	-0.072	7.778	0.7	0.42	0.783
Blood classical monocyte (Ly6Chi)	TIRZ vs HFD	Ccar2	-0.129	4.542	0.7	0.42	0.783
Blood classical monocyte (Ly6Chi)	TIRZ vs HFD	Hmgn1	0.39	1.995	0.7	0.42	0.784
Blood classical monocyte (Ly6Chi)	TIRZ vs HFD	Zfp362	0.084	5.454	0.7	0.421	0.784
Blood classical monocyte (Ly6Chi)	TIRZ vs HFD	Tbcc	-0.139	4.66	0.7	0.421	0.784
Blood classical monocyte (Ly6Chi)	TIRZ vs HFD	Mettl8	-0.183	3.494	0.7	0.421	0.784
Blood classical monocyte (Ly6Chi)	TIRZ vs HFD	Trim10	1.116	0.859	0.71	0.421	0.784
Blood classical monocyte (Ly6Chi)	TIRZ vs HFD	Chpt1	0.119	5.062	0.7	0.421	0.785
Blood classical monocyte (Ly6Chi)	TIRZ vs HFD	Tmem138	0.281	2.732	0.7	0.421	0.785
Blood classical monocyte (Ly6Chi)	TIRZ vs HFD	Irgm2	-0.204	5.207	0.71	0.421	0.785
Blood classical monocyte (Ly6Chi)	TIRZ vs HFD	Atp6ap1	-0.061	8.555	0.7	0.421	0.785
Blood classical monocyte (Ly6Chi)	TIRZ vs HFD	Cdk20	0.28	2.994	0.7	0.421	0.785
Blood classical monocyte (Ly6Chi)	TIRZ vs HFD	Gak	-0.064	6.753	0.7	0.422	0.785
Blood classical monocyte (Ly6Chi)	TIRZ vs HFD	Foxn2	0.088	7.661	0.7	0.422	0.785
Blood classical monocyte (Ly6Chi)	TIRZ vs HFD	Pgm1	0.131	3.914	0.69	0.422	0.785
Blood classical monocyte (Ly6Chi)	TIRZ vs HFD	Irf5	0.113	9.737	0.69	0.422	0.785
Blood classical monocyte (Ly6Chi)	TIRZ vs HFD	Mpeg1	0.085	11.295	0.69	0.422	0.785
Blood classical monocyte (Ly6Chi)	TIRZ vs HFD	Myl6b	-0.356	1.477	0.69	0.422	0.785
Blood classical monocyte (Ly6Chi)	TIRZ vs HFD	Zcchc2	0.075	7.032	0.69	0.422	0.785
Blood classical monocyte (Ly6Chi)	TIRZ vs HFD	Nploc4	-0.1	6.388	0.69	0.422	0.785
Blood classical monocyte (Ly6Chi)	TIRZ vs HFD	Atox1	-0.07	8.915	0.69	0.422	0.785
Blood classical monocyte (Ly6Chi)	TIRZ vs HFD	Haus6	0.217	2.876	0.69	0.422	0.785
Blood classical monocyte (Ly6Chi)	TIRZ vs HFD	Hmg20a	0.093	5.229	0.69	0.422	0.785
Blood classical monocyte (Ly6Chi)	TIRZ vs HFD	Slc25a36	-0.124	6.561	0.7	0.423	0.785
Blood classical monocyte (Ly6Chi)	TIRZ vs HFD	Nr1h2	0.063	6.584	0.69	0.423	0.785
Blood classical monocyte (Ly6Chi)	TIRZ vs HFD	Ripk1	-0.058	7.316	0.69	0.423	0.785
Blood classical monocyte (Ly6Chi)	TIRZ vs HFD	Isoc1	-0.09	5.558	0.69	0.423	0.785
Blood classical monocyte (Ly6Chi)	TIRZ vs HFD	Mtr	0.091	5.618	0.69	0.423	0.785
Blood classical monocyte (Ly6Chi)	TIRZ vs HFD	Bace1	0.29	1.645	0.69	0.423	0.786
Blood classical monocyte (Ly6Chi)	TIRZ vs HFD	Ssrp1	-0.123	4.338	0.69	0.423	0.786
Blood classical monocyte (Ly6Chi)	TIRZ vs HFD	Rasa4	0.14	6.675	0.7	0.423	0.786
Blood classical monocyte (Ly6Chi)	TIRZ vs HFD	Tex2	-0.082	5.724	0.69	0.424	0.786
Blood classical monocyte (Ly6Chi)	TIRZ vs HFD	Cep20	-0.105	5.209	0.69	0.424	0.786
Blood classical monocyte (Ly6Chi)	TIRZ vs HFD	Srp14	-0.065	7.305	0.69	0.424	0.786
Blood classical monocyte (Ly6Chi)	TIRZ vs HFD	Manf	-0.18	7.414	0.71	0.424	0.786
Blood classical monocyte (Ly6Chi)	TIRZ vs HFD	Atp2b4	-0.193	4.274	0.69	0.424	0.786
Blood classical monocyte (Ly6Chi)	TIRZ vs HFD	Tmem165	-0.07	6.541	0.69	0.424	0.786
Blood classical monocyte (Ly6Chi)	TIRZ vs HFD	Med19	-0.171	3.14	0.69	0.424	0.786
Blood classical monocyte (Ly6Chi)	TIRZ vs HFD	Fam234a	-0.116	6.979	0.69	0.424	0.786
Blood classical monocyte (Ly6Chi)	TIRZ vs HFD	Abhd17b	-0.073	6.56	0.69	0.424	0.786
Blood classical monocyte (Ly6Chi)	TIRZ vs HFD	Idh3b	-0.064	7.226	0.69	0.424	0.786
Blood classical monocyte (Ly6Chi)	TIRZ vs HFD	Lyz2	0.088	13.84	0.69	0.424	0.786
Blood classical monocyte (Ly6Chi)	TIRZ vs HFD	Men1	0.129	5.211	1.28	0.424	0.786
Blood classical monocyte (Ly6Chi)	TIRZ vs HFD	Ipo5	0.095	5.944	0.69	0.424	0.786
Blood classical monocyte (Ly6Chi)	TIRZ vs HFD	Mcm2	0.248	2.72	0.69	0.425	0.786
Blood classical monocyte (Ly6Chi)	TIRZ vs HFD	Frmd4b	0.368	4.422	0.71	0.425	0.786
Blood classical monocyte (Ly6Chi)	TIRZ vs HFD	Cmtr2	0.231	2.897	0.69	0.425	0.786
Blood classical monocyte (Ly6Chi)	TIRZ vs HFD	Rhbdd3	-0.396	1.813	0.69	0.425	0.786
Blood classical monocyte (Ly6Chi)	TIRZ vs HFD	Zxdb	0.089	5.027	0.68	0.425	0.787
Blood classical monocyte (Ly6Chi)	TIRZ vs HFD	Atp6v1g2	-0.412	1.325	0.68	0.426	0.787
Blood classical monocyte (Ly6Chi)	TIRZ vs HFD	Gin1	-0.233	3.187	0.68	0.426	0.787
Blood classical monocyte (Ly6Chi)	TIRZ vs HFD	Wdr75	0.166	3.248	0.68	0.426	0.787
Blood classical monocyte (Ly6Chi)	TIRZ vs HFD	Gpi1	0.056	7.759	0.68	0.426	0.787
Blood classical monocyte (Ly6Chi)	TIRZ vs HFD	Cpt1a	-0.084	7.507	0.68	0.426	0.787
Blood classical monocyte (Ly6Chi)	TIRZ vs HFD	Ezh1	-0.097	5.291	0.68	0.426	0.787
Blood classical monocyte (Ly6Chi)	TIRZ vs HFD	Zcchc7	-0.104	5.616	0.68	0.426	0.787
Blood classical monocyte (Ly6Chi)	TIRZ vs HFD	Spast	-0.083	5.401	0.68	0.426	0.788
Blood classical monocyte (Ly6Chi)	TIRZ vs HFD	Pafah1b1	-0.055	7.128	0.68	0.427	0.788
Blood classical monocyte (Ly6Chi)	TIRZ vs HFD	Ocstamp	-0.704	2.121	0.69	0.427	0.788
Blood classical monocyte (Ly6Chi)	TIRZ vs HFD	Hmg20b	-0.11	6.066	0.68	0.427	0.788
Blood classical monocyte (Ly6Chi)	TIRZ vs HFD	Zfp189	-0.549	1.589	0.68	0.427	0.788
Blood classical monocyte (Ly6Chi)	TIRZ vs HFD	Lrrc40	0.186	3.372	0.68	0.427	0.788
Blood classical monocyte (Ly6Chi)	TIRZ vs HFD	Kdm8	0.493	0.922	0.68	0.427	0.788
Blood classical monocyte (Ly6Chi)	TIRZ vs HFD	Exosc2	-0.17	3.078	0.68	0.427	0.788
Blood classical monocyte (Ly6Chi)	TIRZ vs HFD	Rdh13	0.335	1.852	0.68	0.427	0.788
Blood classical monocyte (Ly6Chi)	TIRZ vs HFD	Zfp35	0.139	4.569	0.68	0.427	0.788
Blood classical monocyte (Ly6Chi)	TIRZ vs HFD	Sema4c	-0.421	1.154	0.68	0.427	0.788
Blood classical monocyte (Ly6Chi)	TIRZ vs HFD	Gng2	0.077	7.2	0.68	0.427	0.788
Blood classical monocyte (Ly6Chi)	TIRZ vs HFD	Ptch1	-0.227	2.597	0.68	0.428	0.788
Blood classical monocyte (Ly6Chi)	TIRZ vs HFD	Mrm1	-0.307	1.803	0.68	0.428	0.788
Blood classical monocyte (Ly6Chi)	TIRZ vs HFD	Ubxn8	-0.074	5.947	0.68	0.428	0.789
Blood classical monocyte (Ly6Chi)	TIRZ vs HFD	BC028528	-0.145	7.651	0.68	0.428	0.789
Blood classical monocyte (Ly6Chi)	TIRZ vs HFD	Zfp51	-0.176	3.64	0.68	0.428	0.789
Blood classical monocyte (Ly6Chi)	TIRZ vs HFD	Pskh1	0.119	3.803	0.67	0.428	0.789
Blood classical monocyte (Ly6Chi)	TIRZ vs HFD	Rpp30	-0.141	4.453	0.67	0.429	0.789
Blood classical monocyte (Ly6Chi)	TIRZ vs HFD	Smug1	-0.297	2.151	0.67	0.429	0.789
Blood classical monocyte (Ly6Chi)	TIRZ vs HFD	Rasa3	0.084	8.615	0.67	0.429	0.789
Blood classical monocyte (Ly6Chi)	TIRZ vs HFD	Dusp28	-0.204	2.739	0.67	0.429	0.789
Blood classical monocyte (Ly6Chi)	TIRZ vs HFD	Acyp1	-0.138	4.287	0.67	0.429	0.789
Blood classical monocyte (Ly6Chi)	TIRZ vs HFD	Ptma	-0.087	7.709	0.67	0.429	0.789
Blood classical monocyte (Ly6Chi)	TIRZ vs HFD	Fyn	-0.24	5.847	0.69	0.429	0.789
Blood classical monocyte (Ly6Chi)	TIRZ vs HFD	Washc3	-0.071	5.849	0.67	0.429	0.789
Blood classical monocyte (Ly6Chi)	TIRZ vs HFD	Cry1	-0.09	5.255	0.67	0.429	0.789
Blood classical monocyte (Ly6Chi)	TIRZ vs HFD	Zfp992	0.123	6.179	0.67	0.429	0.789
Blood classical monocyte (Ly6Chi)	TIRZ vs HFD	mt-Nd3	-0.223	7.432	0.69	0.429	0.789
Blood classical monocyte (Ly6Chi)	TIRZ vs HFD	Atp6v1b2	-0.068	9.114	0.67	0.429	0.789
Blood classical monocyte (Ly6Chi)	TIRZ vs HFD	Mtdh	0.14	6.867	0.68	0.429	0.789
Blood classical monocyte (Ly6Chi)	TIRZ vs HFD	Igkc	0.683	5.791	0.71	0.429	0.789
Blood classical monocyte (Ly6Chi)	TIRZ vs HFD	Tnfaip8l2	-0.072	7.722	0.67	0.429	0.789
Blood classical monocyte (Ly6Chi)	TIRZ vs HFD	Ptk2b	-0.133	8.038	0.68	0.43	0.789
Blood classical monocyte (Ly6Chi)	TIRZ vs HFD	Ccdc17	-0.367	0.988	0.67	0.43	0.789
Blood classical monocyte (Ly6Chi)	TIRZ vs HFD	Rnps1	-0.078	6.232	0.67	0.43	0.789
Blood classical monocyte (Ly6Chi)	TIRZ vs HFD	P2rx7	0.13	5.69	0.67	0.43	0.789
Blood classical monocyte (Ly6Chi)	TIRZ vs HFD	Aox3	-0.337	1.287	0.67	0.43	0.789
Blood classical monocyte (Ly6Chi)	TIRZ vs HFD	Ccnt1	0.107	6.369	0.67	0.43	0.789
Blood classical monocyte (Ly6Chi)	TIRZ vs HFD	Hba-a1	0.843	0.832	0.67	0.43	0.789
Blood classical monocyte (Ly6Chi)	TIRZ vs HFD	Mef2d	0.085	7.512	0.67	0.431	0.791
Blood classical monocyte (Ly6Chi)	TIRZ vs HFD	Rubcnl	-0.148	5.888	0.67	0.432	0.791
Blood classical monocyte (Ly6Chi)	TIRZ vs HFD	Trpm4	0.231	2.46	0.67	0.432	0.791
Blood classical monocyte (Ly6Chi)	TIRZ vs HFD	Atxn1	0.319	2.988	0.67	0.432	0.791
Blood classical monocyte (Ly6Chi)	TIRZ vs HFD	Cideb	0.494	0.317	0.66	0.432	0.791
Blood classical monocyte (Ly6Chi)	TIRZ vs HFD	Tmbim1	0.165	5.852	0.67	0.432	0.791
Blood classical monocyte (Ly6Chi)	TIRZ vs HFD	Agpat3	-0.277	3.32	0.67	0.432	0.792
Blood classical monocyte (Ly6Chi)	TIRZ vs HFD	Tjp3	-0.374	1.551	0.66	0.432	0.792
Blood classical monocyte (Ly6Chi)	TIRZ vs HFD	Brf2	0.227	3.043	0.66	0.433	0.792
Blood classical monocyte (Ly6Chi)	TIRZ vs HFD	Ybx1	0.082	7.807	0.66	0.433	0.792
Blood classical monocyte (Ly6Chi)	TIRZ vs HFD	Slc16a6	-0.295	5.681	0.68	0.433	0.792
Blood classical monocyte (Ly6Chi)	TIRZ vs HFD	Fam161a	-0.403	0.941	0.66	0.433	0.792
Blood classical monocyte (Ly6Chi)	TIRZ vs HFD	Pdss1	0.158	3.678	0.66	0.433	0.792
Blood classical monocyte (Ly6Chi)	TIRZ vs HFD	Gatc	-0.122	4.992	0.66	0.433	0.792
Blood classical monocyte (Ly6Chi)	TIRZ vs HFD	Zfp335	0.084	5.784	0.66	0.433	0.792
Blood classical monocyte (Ly6Chi)	TIRZ vs HFD	Cgas	0.155	4.06	0.66	0.433	0.792
Blood classical monocyte (Ly6Chi)	TIRZ vs HFD	Golt1b	-0.091	5.133	0.66	0.433	0.792
Blood classical monocyte (Ly6Chi)	TIRZ vs HFD	Snapc2	-0.158	4.169	0.66	0.433	0.793
Blood classical monocyte (Ly6Chi)	TIRZ vs HFD	Trim21	-0.121	4.626	0.66	0.434	0.793
Blood classical monocyte (Ly6Chi)	TIRZ vs HFD	Phf14	-0.074	6.697	0.66	0.434	0.793
Blood classical monocyte (Ly6Chi)	TIRZ vs HFD	Fbxo44	-0.384	0.991	0.66	0.434	0.793
Blood classical monocyte (Ly6Chi)	TIRZ vs HFD	Trmt13	0.138	3.812	0.66	0.434	0.793
Blood classical monocyte (Ly6Chi)	TIRZ vs HFD	Gpr146	0.328	5.383	0.68	0.434	0.793
Blood classical monocyte (Ly6Chi)	TIRZ vs HFD	Gosr1	-0.08	5.689	0.66	0.434	0.793
Blood classical monocyte (Ly6Chi)	TIRZ vs HFD	Gdf3	0.479	2.577	0.67	0.434	0.793
Blood classical monocyte (Ly6Chi)	TIRZ vs HFD	Saal1	0.179	3.526	0.66	0.434	0.793
Blood classical monocyte (Ly6Chi)	TIRZ vs HFD	Pin1	-0.098	5.182	0.66	0.434	0.793
Blood classical monocyte (Ly6Chi)	TIRZ vs HFD	Sertad1	0.292	7.563	0.68	0.434	0.793
Blood classical monocyte (Ly6Chi)	TIRZ vs HFD	Sin3b	-0.055	7.681	0.66	0.434	0.793
Blood classical monocyte (Ly6Chi)	TIRZ vs HFD	Zfp280b	-0.231	2.444	0.66	0.435	0.793
Blood classical monocyte (Ly6Chi)	TIRZ vs HFD	Smu1	-0.081	6.875	0.66	0.435	0.793
Blood classical monocyte (Ly6Chi)	TIRZ vs HFD	Adprm	-0.132	4.798	1.09	0.435	0.793
Blood classical monocyte (Ly6Chi)	TIRZ vs HFD	Tmem42	0.269	2.083	0.66	0.435	0.793
Blood classical monocyte (Ly6Chi)	TIRZ vs HFD	Adap2	-0.135	5.665	0.66	0.435	0.793
Blood classical monocyte (Ly6Chi)	TIRZ vs HFD	Nup43	0.307	2.126	0.66	0.435	0.793
Blood classical monocyte (Ly6Chi)	TIRZ vs HFD	Llgl2	0.289	2.115	0.66	0.435	0.793
Blood classical monocyte (Ly6Chi)	TIRZ vs HFD	Ccdc9	0.095	6.519	0.66	0.435	0.793
Blood classical monocyte (Ly6Chi)	TIRZ vs HFD	Senp7	0.094	5.508	0.65	0.435	0.793
Blood classical monocyte (Ly6Chi)	TIRZ vs HFD	Tap2	-0.097	6.43	0.65	0.435	0.793
Blood classical monocyte (Ly6Chi)	TIRZ vs HFD	Mccc1	-0.229	3.313	0.65	0.435	0.793
Blood classical monocyte (Ly6Chi)	TIRZ vs HFD	Npepps	0.09	6.353	0.65	0.436	0.794
Blood classical monocyte (Ly6Chi)	TIRZ vs HFD	Smad2	0.086	6.639	0.65	0.436	0.794
Blood classical monocyte (Ly6Chi)	TIRZ vs HFD	Cd52	-0.065	10.389	0.65	0.436	0.794
Blood classical monocyte (Ly6Chi)	TIRZ vs HFD	Kansl1l	0.171	4.148	0.65	0.436	0.794
Blood classical monocyte (Ly6Chi)	TIRZ vs HFD	Galnt11	-0.153	4.298	0.65	0.436	0.794
Blood classical monocyte (Ly6Chi)	TIRZ vs HFD	Sod1	-0.064	8.256	0.65	0.436	0.794
Blood classical monocyte (Ly6Chi)	TIRZ vs HFD	Slfn8	0.111	6.777	0.65	0.436	0.794
Blood classical monocyte (Ly6Chi)	TIRZ vs HFD	Urod	-0.091	5.844	0.65	0.437	0.794
Blood classical monocyte (Ly6Chi)	TIRZ vs HFD	Ccdc130	-0.111	4.153	0.65	0.437	0.794
Blood classical monocyte (Ly6Chi)	TIRZ vs HFD	Zfp418	0.503	0.529	0.65	0.437	0.794
Blood classical monocyte (Ly6Chi)	TIRZ vs HFD	Icam1	0.177	6.733	0.66	0.437	0.795
Blood classical monocyte (Ly6Chi)	TIRZ vs HFD	Dctn5	-0.066	5.78	0.65	0.437	0.795
Blood classical monocyte (Ly6Chi)	TIRZ vs HFD	Rhoc	0.717	0.524	0.65	0.438	0.795
Blood classical monocyte (Ly6Chi)	TIRZ vs HFD	Cnnm3	-0.133	4.679	0.65	0.438	0.795
Blood classical monocyte (Ly6Chi)	TIRZ vs HFD	Napg	-0.096	5.81	0.65	0.438	0.795
Blood classical monocyte (Ly6Chi)	TIRZ vs HFD	Csk	-0.071	8.199	0.65	0.438	0.795
Blood classical monocyte (Ly6Chi)	TIRZ vs HFD	Map3k15	-0.137	5.209	0.65	0.438	0.795
Blood classical monocyte (Ly6Chi)	TIRZ vs HFD	Tab2	-0.059	8.154	0.65	0.438	0.795
Blood classical monocyte (Ly6Chi)	TIRZ vs HFD	Tsg101	-0.122	5.985	0.65	0.438	0.795
Blood classical monocyte (Ly6Chi)	TIRZ vs HFD	Ubxn6	0.089	6.168	0.65	0.438	0.795
Blood classical monocyte (Ly6Chi)	TIRZ vs HFD	Cfap45	-0.56	0.453	0.65	0.438	0.795
Blood classical monocyte (Ly6Chi)	TIRZ vs HFD	Krt10	-0.514	0.73	0.65	0.438	0.795
Blood classical monocyte (Ly6Chi)	TIRZ vs HFD	Pus1	-0.097	4.564	0.65	0.438	0.795
Blood classical monocyte (Ly6Chi)	TIRZ vs HFD	Ttc27	0.238	3.335	0.65	0.439	0.795
Blood classical monocyte (Ly6Chi)	TIRZ vs HFD	Eml3	0.079	5.249	0.64	0.439	0.795
Blood classical monocyte (Ly6Chi)	TIRZ vs HFD	Herc4	0.059	7.656	0.64	0.439	0.796
Blood classical monocyte (Ly6Chi)	TIRZ vs HFD	Ap3d1	-0.083	7.049	0.64	0.439	0.796
Blood classical monocyte (Ly6Chi)	TIRZ vs HFD	Sap25	-0.085	6.183	0.64	0.439	0.796
Blood classical monocyte (Ly6Chi)	TIRZ vs HFD	Cep152	-0.203	3.009	0.64	0.44	0.797
Blood classical monocyte (Ly6Chi)	TIRZ vs HFD	Tmem127	0.059	6.655	0.64	0.44	0.797
Blood classical monocyte (Ly6Chi)	TIRZ vs HFD	Cln8	0.136	7.257	0.65	0.44	0.797
Blood classical monocyte (Ly6Chi)	TIRZ vs HFD	Dusp10	0.136	4.405	0.64	0.44	0.797
Blood classical monocyte (Ly6Chi)	TIRZ vs HFD	Gas7	0.123	8.25	0.64	0.44	0.797
Blood classical monocyte (Ly6Chi)	TIRZ vs HFD	Snx20	-0.076	7.974	0.64	0.44	0.797
Blood classical monocyte (Ly6Chi)	TIRZ vs HFD	Vps36	-0.082	6.097	0.64	0.44	0.797
Blood classical monocyte (Ly6Chi)	TIRZ vs HFD	Lmf1	-0.087	5.811	0.64	0.44	0.797
Blood classical monocyte (Ly6Chi)	TIRZ vs HFD	Zfp825	-0.317	2.664	0.64	0.44	0.797
Blood classical monocyte (Ly6Chi)	TIRZ vs HFD	Large1	0.35	1.544	0.64	0.441	0.797
Blood classical monocyte (Ly6Chi)	TIRZ vs HFD	Gnptab	-0.103	6.152	0.64	0.441	0.798
Blood classical monocyte (Ly6Chi)	TIRZ vs HFD	Dlst	-0.071	7.621	0.64	0.441	0.798
Blood classical monocyte (Ly6Chi)	TIRZ vs HFD	Nop58	0.119	5.411	0.64	0.441	0.798
Blood classical monocyte (Ly6Chi)	TIRZ vs HFD	Idnk	-0.066	6.081	0.64	0.441	0.798
Blood classical monocyte (Ly6Chi)	TIRZ vs HFD	Phf3	0.064	6.532	0.64	0.442	0.798
Blood classical monocyte (Ly6Chi)	TIRZ vs HFD	Actg1	0.077	11.364	0.64	0.442	0.798
Blood classical monocyte (Ly6Chi)	TIRZ vs HFD	Siglec1	0.184	5.235	0.64	0.442	0.799
Blood classical monocyte (Ly6Chi)	TIRZ vs HFD	Psen2	0.08	5.892	0.64	0.442	0.799
Blood classical monocyte (Ly6Chi)	TIRZ vs HFD	Prkag2	0.083	6.447	0.63	0.442	0.799
Blood classical monocyte (Ly6Chi)	TIRZ vs HFD	Sub1	-0.063	7.84	0.63	0.442	0.799
Blood classical monocyte (Ly6Chi)	TIRZ vs HFD	Clec2d	0.181	6.107	0.65	0.442	0.799
Blood classical monocyte (Ly6Chi)	TIRZ vs HFD	Golph3l	-0.104	5.929	0.63	0.443	0.799
Blood classical monocyte (Ly6Chi)	TIRZ vs HFD	Bola3	-0.179	3.819	0.63	0.443	0.799
Blood classical monocyte (Ly6Chi)	TIRZ vs HFD	Ly75	-0.551	1.142	0.63	0.443	0.799
Blood classical monocyte (Ly6Chi)	TIRZ vs HFD	Rhno1	0.133	4.457	0.63	0.443	0.799
Blood classical monocyte (Ly6Chi)	TIRZ vs HFD	Slc25a25	-0.127	4.888	0.63	0.443	0.799
Blood classical monocyte (Ly6Chi)	TIRZ vs HFD	Pknox1	0.129	5.034	0.63	0.443	0.799
Blood classical monocyte (Ly6Chi)	TIRZ vs HFD	Lrrc8d	-0.077	6.973	0.63	0.443	0.799
Blood classical monocyte (Ly6Chi)	TIRZ vs HFD	Grina	0.124	7.978	0.64	0.443	0.799
Blood classical monocyte (Ly6Chi)	TIRZ vs HFD	Prr22	0.702	-0.009	0.63	0.443	0.799
Blood classical monocyte (Ly6Chi)	TIRZ vs HFD	Alas2	1.091	5.381	0.67	0.443	0.799
Blood classical monocyte (Ly6Chi)	TIRZ vs HFD	Dhx30	-0.1	4.905	0.63	0.443	0.799
Blood classical monocyte (Ly6Chi)	TIRZ vs HFD	Ptges3	-0.099	6.728	0.63	0.443	0.799
Blood classical monocyte (Ly6Chi)	TIRZ vs HFD	Gdpd5	-0.313	1.871	0.63	0.443	0.799
Blood classical monocyte (Ly6Chi)	TIRZ vs HFD	Mat2b	-0.074	6.401	0.63	0.443	0.799
Blood classical monocyte (Ly6Chi)	TIRZ vs HFD	Ptpn21	-0.313	1.766	0.63	0.444	0.799
Blood classical monocyte (Ly6Chi)	TIRZ vs HFD	Rubcn	-0.094	5.166	0.63	0.444	0.799
Blood classical monocyte (Ly6Chi)	TIRZ vs HFD	Slamf8	0.328	5.82	0.66	0.444	0.799
Blood classical monocyte (Ly6Chi)	TIRZ vs HFD	Ptbp1	-0.07	7.595	0.63	0.444	0.799
Blood classical monocyte (Ly6Chi)	TIRZ vs HFD	Tpmt	-0.194	2.601	0.63	0.444	0.799
Blood classical monocyte (Ly6Chi)	TIRZ vs HFD	Ovgp1	0.461	1.574	0.63	0.444	0.8
Blood classical monocyte (Ly6Chi)	TIRZ vs HFD	Kifc1	0.656	0.232	0.63	0.444	0.8
Blood classical monocyte (Ly6Chi)	TIRZ vs HFD	Taf3	0.116	4.246	0.63	0.444	0.8
Blood classical monocyte (Ly6Chi)	TIRZ vs HFD	Fmnl2	0.494	1.751	0.63	0.445	0.8
Blood classical monocyte (Ly6Chi)	TIRZ vs HFD	Anapc10	-0.215	3.092	0.63	0.445	0.8
Blood classical monocyte (Ly6Chi)	TIRZ vs HFD	Tarbp2	-0.102	4.151	0.63	0.445	0.8
Blood classical monocyte (Ly6Chi)	TIRZ vs HFD	Tbc1d1	-0.11	6.311	0.63	0.445	0.8
Blood classical monocyte (Ly6Chi)	TIRZ vs HFD	Sh3bp5l	0.102	4.487	0.69	0.445	0.8
Blood classical monocyte (Ly6Chi)	TIRZ vs HFD	Etfrf1	-0.121	4.751	0.63	0.445	0.8
Blood classical monocyte (Ly6Chi)	TIRZ vs HFD	Cpt2	-0.112	4.352	0.63	0.445	0.8
Blood classical monocyte (Ly6Chi)	TIRZ vs HFD	Zfp36l2	0.086	10.667	0.62	0.446	0.801
Blood classical monocyte (Ly6Chi)	TIRZ vs HFD	Tmem202	-0.626	0.069	0.62	0.446	0.801
Blood classical monocyte (Ly6Chi)	TIRZ vs HFD	Ypel3	0.083	8.252	0.62	0.446	0.801
Blood classical monocyte (Ly6Chi)	TIRZ vs HFD	Tbc1d24	0.158	3.51	0.67	0.446	0.801
Blood classical monocyte (Ly6Chi)	TIRZ vs HFD	Prxl2c	-0.09	6.587	0.62	0.446	0.801
Blood classical monocyte (Ly6Chi)	TIRZ vs HFD	Irgc1	-0.34	1.015	0.62	0.446	0.801
Blood classical monocyte (Ly6Chi)	TIRZ vs HFD	Cbll1	-0.12	5.108	0.62	0.446	0.801
Blood classical monocyte (Ly6Chi)	TIRZ vs HFD	Plcl1	0.162	3.572	0.62	0.446	0.801
Blood classical monocyte (Ly6Chi)	TIRZ vs HFD	Zbtb46	0.657	0.351	0.62	0.446	0.801
Blood classical monocyte (Ly6Chi)	TIRZ vs HFD	Lrrk1	0.093	6.216	0.62	0.446	0.801
Blood classical monocyte (Ly6Chi)	TIRZ vs HFD	Chchd6	-0.324	1.364	0.62	0.447	0.801
Blood classical monocyte (Ly6Chi)	TIRZ vs HFD	Btrc	0.162	3.809	0.62	0.447	0.801
Blood classical monocyte (Ly6Chi)	TIRZ vs HFD	Ctla2a	0.575	10.268	0.65	0.447	0.801
Blood classical monocyte (Ly6Chi)	TIRZ vs HFD	Snx4	-0.109	4.793	0.62	0.447	0.801
Blood classical monocyte (Ly6Chi)	TIRZ vs HFD	Fktn	-0.298	1.92	0.62	0.447	0.801
Blood classical monocyte (Ly6Chi)	TIRZ vs HFD	Arhgef2	0.088	7.176	0.62	0.447	0.801
Blood classical monocyte (Ly6Chi)	TIRZ vs HFD	Tmem161a	0.12	4.028	0.62	0.447	0.801
Blood classical monocyte (Ly6Chi)	TIRZ vs HFD	Rec114	0.958	-0.061	0.62	0.447	0.801
Blood classical monocyte (Ly6Chi)	TIRZ vs HFD	Rcsd1	0.08	7.742	0.62	0.447	0.801
Blood classical monocyte (Ly6Chi)	TIRZ vs HFD	Trip13	-0.479	0.706	0.62	0.448	0.801
Blood classical monocyte (Ly6Chi)	TIRZ vs HFD	Hdc	0.676	6.595	0.65	0.448	0.801
Blood classical monocyte (Ly6Chi)	TIRZ vs HFD	Nsd3	0.058	8.62	0.62	0.448	0.802
Blood classical monocyte (Ly6Chi)	TIRZ vs HFD	Slx1b	0.405	0.745	0.62	0.448	0.802
Blood classical monocyte (Ly6Chi)	TIRZ vs HFD	Med4	0.09	5.21	0.62	0.448	0.802
Blood classical monocyte (Ly6Chi)	TIRZ vs HFD	Zfp385a	0.095	7.419	0.62	0.448	0.802
Blood classical monocyte (Ly6Chi)	TIRZ vs HFD	Zfyve21	-0.176	3.807	0.62	0.448	0.802
Blood classical monocyte (Ly6Chi)	TIRZ vs HFD	Sdcbp	0.085	9.46	0.62	0.449	0.802
Blood classical monocyte (Ly6Chi)	TIRZ vs HFD	Usp49	0.246	2.916	0.62	0.449	0.802
Blood classical monocyte (Ly6Chi)	TIRZ vs HFD	Pias4	0.09	4.518	0.62	0.449	0.803
Blood classical monocyte (Ly6Chi)	TIRZ vs HFD	Topbp1	0.091	4.679	0.61	0.449	0.803
Blood classical monocyte (Ly6Chi)	TIRZ vs HFD	Tmem109	-0.084	7.056	0.61	0.449	0.803
Blood classical monocyte (Ly6Chi)	TIRZ vs HFD	Nol8	-0.131	4.172	0.61	0.45	0.804
Blood classical monocyte (Ly6Chi)	TIRZ vs HFD	Tmem199	-0.122	4.216	0.61	0.45	0.804
Blood classical monocyte (Ly6Chi)	TIRZ vs HFD	Atg16l2	0.168	4.403	0.61	0.45	0.804
Blood classical monocyte (Ly6Chi)	TIRZ vs HFD	mt-Atp8	-0.279	9.64	0.64	0.45	0.804
Blood classical monocyte (Ly6Chi)	TIRZ vs HFD	Pomt1	-0.167	3.349	0.61	0.45	0.804
Blood classical monocyte (Ly6Chi)	TIRZ vs HFD	Cand1	-0.073	6.155	0.61	0.45	0.804
Blood classical monocyte (Ly6Chi)	TIRZ vs HFD	Nabp1	-0.244	7.083	0.63	0.45	0.804
Blood classical monocyte (Ly6Chi)	TIRZ vs HFD	Polg2	0.207	3.687	0.61	0.45	0.804
Blood classical monocyte (Ly6Chi)	TIRZ vs HFD	Fzd1	-0.332	2.726	0.61	0.45	0.804
Blood classical monocyte (Ly6Chi)	TIRZ vs HFD	Tceanc2	-0.078	5.84	0.61	0.45	0.804
Blood classical monocyte (Ly6Chi)	TIRZ vs HFD	Usb1	-0.078	5.638	0.61	0.451	0.804
Blood classical monocyte (Ly6Chi)	TIRZ vs HFD	Ghitm	-0.079	6.386	0.61	0.451	0.804
Blood classical monocyte (Ly6Chi)	TIRZ vs HFD	Slc15a4	0.089	6.921	0.61	0.451	0.804
Blood classical monocyte (Ly6Chi)	TIRZ vs HFD	Cryzl1	-0.085	6.285	0.61	0.451	0.804
Blood classical monocyte (Ly6Chi)	TIRZ vs HFD	Psip1	-0.077	5.38	0.61	0.451	0.804
Blood classical monocyte (Ly6Chi)	TIRZ vs HFD	Tmem11	-0.09	5.116	0.61	0.451	0.804
Blood classical monocyte (Ly6Chi)	TIRZ vs HFD	Bysl	-0.109	4.225	0.61	0.451	0.804
Blood classical monocyte (Ly6Chi)	TIRZ vs HFD	Wdfy4	-0.075	6.84	0.61	0.451	0.804
Blood classical monocyte (Ly6Chi)	TIRZ vs HFD	Zfp148	-0.086	5.056	0.61	0.451	0.804
Blood classical monocyte (Ly6Chi)	TIRZ vs HFD	Ggcx	-0.166	3.723	0.61	0.452	0.804
Blood classical monocyte (Ly6Chi)	TIRZ vs HFD	Ascc2	-0.099	5.133	0.61	0.452	0.804
Blood classical monocyte (Ly6Chi)	TIRZ vs HFD	Nectin1	-0.176	6.018	0.62	0.452	0.804
Blood classical monocyte (Ly6Chi)	TIRZ vs HFD	Zbtb39	0.126	3.892	0.61	0.452	0.805
Blood classical monocyte (Ly6Chi)	TIRZ vs HFD	Mlh3	-0.237	3.118	0.61	0.452	0.805
Blood classical monocyte (Ly6Chi)	TIRZ vs HFD	Xrcc2	-0.225	4.209	0.61	0.452	0.805
Blood classical monocyte (Ly6Chi)	TIRZ vs HFD	Vdac3	-0.083	5.819	0.61	0.453	0.805
Blood classical monocyte (Ly6Chi)	TIRZ vs HFD	Pnpla7	0.065	6.45	0.61	0.453	0.805
Blood classical monocyte (Ly6Chi)	TIRZ vs HFD	Gins4	-0.086	4.686	0.61	0.453	0.805
Blood classical monocyte (Ly6Chi)	TIRZ vs HFD	Cdc16	-0.123	4.727	0.6	0.453	0.806
Blood classical monocyte (Ly6Chi)	TIRZ vs HFD	Fbxl6	-0.082	5.437	0.6	0.453	0.806
Blood classical monocyte (Ly6Chi)	TIRZ vs HFD	Ninj1	0.084	8.156	0.6	0.453	0.806
Blood classical monocyte (Ly6Chi)	TIRZ vs HFD	Clec12a	0.248	8.144	0.63	0.453	0.806
Blood classical monocyte (Ly6Chi)	TIRZ vs HFD	Zfp106	-0.061	6.879	0.6	0.453	0.806
Blood classical monocyte (Ly6Chi)	TIRZ vs HFD	Mocs1	0.063	6.937	0.6	0.453	0.806
Blood classical monocyte (Ly6Chi)	TIRZ vs HFD	Znfx1	0.087	6.958	0.6	0.453	0.806
Blood classical monocyte (Ly6Chi)	TIRZ vs HFD	Tlcd3a	-0.556	0.511	0.6	0.454	0.806
Blood classical monocyte (Ly6Chi)	TIRZ vs HFD	Hacl1	0.234	2.187	0.6	0.454	0.806
Blood classical monocyte (Ly6Chi)	TIRZ vs HFD	Gnmt	0.22	2.866	0.6	0.454	0.806
Blood classical monocyte (Ly6Chi)	TIRZ vs HFD	Vta1	-0.121	5.272	0.6	0.454	0.806
Blood classical monocyte (Ly6Chi)	TIRZ vs HFD	Prkar1a	-0.079	7.283	0.6	0.454	0.806
Blood classical monocyte (Ly6Chi)	TIRZ vs HFD	Wdr74	0.095	5.229	0.6	0.454	0.806
Blood classical monocyte (Ly6Chi)	TIRZ vs HFD	Rcor1	0.093	5.489	0.6	0.454	0.806
Blood classical monocyte (Ly6Chi)	TIRZ vs HFD	Snapc3	0.105	5.197	0.6	0.454	0.806
Blood classical monocyte (Ly6Chi)	TIRZ vs HFD	Zfp69	0.373	1.012	0.6	0.454	0.806
Blood classical monocyte (Ly6Chi)	TIRZ vs HFD	Gnb1l	0.495	0.418	0.6	0.455	0.806
Blood classical monocyte (Ly6Chi)	TIRZ vs HFD	Cad	-0.191	2.914	0.6	0.455	0.807
Blood classical monocyte (Ly6Chi)	TIRZ vs HFD	Yju2	0.166	3.609	0.6	0.455	0.807
Blood classical monocyte (Ly6Chi)	TIRZ vs HFD	Phf6	-0.128	4.298	0.6	0.455	0.807
Blood classical monocyte (Ly6Chi)	TIRZ vs HFD	B9d2	0.108	5.979	0.6	0.455	0.807
Blood classical monocyte (Ly6Chi)	TIRZ vs HFD	Nt5dc2	-0.291	4.06	0.61	0.456	0.807
Blood classical monocyte (Ly6Chi)	TIRZ vs HFD	Plekhm3	-0.069	6.942	0.6	0.456	0.807
Blood classical monocyte (Ly6Chi)	TIRZ vs HFD	Vac14	-0.075	6.139	0.6	0.456	0.807
Blood classical monocyte (Ly6Chi)	TIRZ vs HFD	Scoc	-0.133	3.432	0.6	0.456	0.807
Blood classical monocyte (Ly6Chi)	TIRZ vs HFD	Pex14	-0.082	5.311	0.6	0.456	0.807
Blood classical monocyte (Ly6Chi)	TIRZ vs HFD	Ccdc59	-0.085	5.939	0.6	0.456	0.807
Blood classical monocyte (Ly6Chi)	TIRZ vs HFD	Otub2	-0.58	0.578	0.6	0.456	0.808
Blood classical monocyte (Ly6Chi)	TIRZ vs HFD	Slc7a8	-0.215	4.113	0.6	0.456	0.808
Blood classical monocyte (Ly6Chi)	TIRZ vs HFD	Fam83d	-0.562	2.082	0.6	0.456	0.808
Blood classical monocyte (Ly6Chi)	TIRZ vs HFD	B3gnt5	-0.15	5.803	0.6	0.456	0.808
Blood classical monocyte (Ly6Chi)	TIRZ vs HFD	Ell2	0.094	5.678	0.59	0.457	0.808
Blood classical monocyte (Ly6Chi)	TIRZ vs HFD	Khk	0.108	6.434	0.59	0.457	0.808
Blood classical monocyte (Ly6Chi)	TIRZ vs HFD	Btla	0.239	5.046	0.61	0.457	0.808
Blood classical monocyte (Ly6Chi)	TIRZ vs HFD	Slc22a4	-0.333	3.227	0.6	0.457	0.808
Blood classical monocyte (Ly6Chi)	TIRZ vs HFD	Col27a1	0.36	1.226	0.59	0.457	0.808
Blood classical monocyte (Ly6Chi)	TIRZ vs HFD	Umps	-0.133	4.825	0.59	0.457	0.809
Blood classical monocyte (Ly6Chi)	TIRZ vs HFD	Skp1	-0.07	6.292	0.59	0.457	0.809
Blood classical monocyte (Ly6Chi)	TIRZ vs HFD	Ik	-0.056	7.488	0.59	0.458	0.809
Blood classical monocyte (Ly6Chi)	TIRZ vs HFD	Nasp	0.089	5.012	0.59	0.458	0.809
Blood classical monocyte (Ly6Chi)	TIRZ vs HFD	Rbm27	0.065	5.992	0.59	0.458	0.809
Blood classical monocyte (Ly6Chi)	TIRZ vs HFD	Zscan26	0.097	6.065	0.59	0.458	0.809
Blood classical monocyte (Ly6Chi)	TIRZ vs HFD	Parg	-0.085	5.994	0.59	0.458	0.809
Blood classical monocyte (Ly6Chi)	TIRZ vs HFD	Riok2	0.112	5.527	0.59	0.458	0.809
Blood classical monocyte (Ly6Chi)	TIRZ vs HFD	Pltp	-0.292	6.321	0.61	0.458	0.809
Blood classical monocyte (Ly6Chi)	TIRZ vs HFD	Klri2	0.51	1.185	0.59	0.458	0.809
Blood classical monocyte (Ly6Chi)	TIRZ vs HFD	Zfp760	0.458	1.113	0.59	0.458	0.809
Blood classical monocyte (Ly6Chi)	TIRZ vs HFD	Ube2s	0.073	5.618	0.59	0.459	0.809
Blood classical monocyte (Ly6Chi)	TIRZ vs HFD	Creb1	0.078	6.935	0.59	0.459	0.809
Blood classical monocyte (Ly6Chi)	TIRZ vs HFD	Sac3d1	0.133	3.736	0.59	0.459	0.809
Blood classical monocyte (Ly6Chi)	TIRZ vs HFD	Mcpt8	-0.962	0.563	0.59	0.459	0.809
Blood classical monocyte (Ly6Chi)	TIRZ vs HFD	Dcaf6	0.113	4.543	0.59	0.459	0.809
Blood classical monocyte (Ly6Chi)	TIRZ vs HFD	Nckap1l	-0.067	8.887	0.59	0.459	0.81
Blood classical monocyte (Ly6Chi)	TIRZ vs HFD	Ppp6r3	0.053	7.303	0.59	0.459	0.81
Blood classical monocyte (Ly6Chi)	TIRZ vs HFD	Zc3hav1l	0.299	2.198	0.59	0.46	0.81
Blood classical monocyte (Ly6Chi)	TIRZ vs HFD	Gtf3c4	0.178	3.776	0.59	0.46	0.81
Blood classical monocyte (Ly6Chi)	TIRZ vs HFD	Dpf2	-0.071	6.651	0.59	0.46	0.81
Blood classical monocyte (Ly6Chi)	TIRZ vs HFD	Krr1	0.085	5.348	0.59	0.46	0.81
Blood classical monocyte (Ly6Chi)	TIRZ vs HFD	Cdo1	-0.473	0.886	0.59	0.46	0.81
Blood classical monocyte (Ly6Chi)	TIRZ vs HFD	Pggt1b	0.112	5.446	0.59	0.46	0.81
Blood classical monocyte (Ly6Chi)	TIRZ vs HFD	Ndufb11	-0.061	7.495	0.58	0.46	0.81
Blood classical monocyte (Ly6Chi)	TIRZ vs HFD	Emp3	-0.074	9.472	0.58	0.46	0.81
Blood classical monocyte (Ly6Chi)	TIRZ vs HFD	Rcc1	-0.16	3.975	0.58	0.46	0.81
Blood classical monocyte (Ly6Chi)	TIRZ vs HFD	Asb3	0.127	4.217	0.58	0.46	0.81
Blood classical monocyte (Ly6Chi)	TIRZ vs HFD	Egfl8	0.36	0.893	0.58	0.46	0.81
Blood classical monocyte (Ly6Chi)	TIRZ vs HFD	Rpa2	0.183	3.767	0.58	0.46	0.81
Blood classical monocyte (Ly6Chi)	TIRZ vs HFD	Bahd1	0.148	3.825	0.58	0.461	0.81
Blood classical monocyte (Ly6Chi)	TIRZ vs HFD	Omg	0.277	1.682	0.58	0.461	0.81
Blood classical monocyte (Ly6Chi)	TIRZ vs HFD	Vsir	-0.062	10.067	0.58	0.461	0.81
Blood classical monocyte (Ly6Chi)	TIRZ vs HFD	Rab11b	0.063	7.158	0.58	0.461	0.811
Blood classical monocyte (Ly6Chi)	TIRZ vs HFD	Cmtm7	-0.066	8.019	0.58	0.461	0.811
Blood classical monocyte (Ly6Chi)	TIRZ vs HFD	Smim38	0.587	0.341	0.58	0.461	0.811
Blood classical monocyte (Ly6Chi)	TIRZ vs HFD	Zup1	-0.091	6.35	0.58	0.462	0.811
Blood classical monocyte (Ly6Chi)	TIRZ vs HFD	Nod1	-0.178	7.022	0.6	0.462	0.811
Blood classical monocyte (Ly6Chi)	TIRZ vs HFD	Dhodh	-0.173	3.053	0.58	0.462	0.811
Blood classical monocyte (Ly6Chi)	TIRZ vs HFD	Rufy4	0.764	0.961	0.58	0.462	0.811
Blood classical monocyte (Ly6Chi)	TIRZ vs HFD	N4bp1	-0.074	7.653	0.58	0.462	0.811
Blood classical monocyte (Ly6Chi)	TIRZ vs HFD	Marf1	0.075	5.86	0.58	0.462	0.811
Blood classical monocyte (Ly6Chi)	TIRZ vs HFD	Ift57	-0.084	5.184	0.64	0.462	0.811
Blood classical monocyte (Ly6Chi)	TIRZ vs HFD	Arl2bp	0.091	5.578	0.58	0.462	0.811
Blood classical monocyte (Ly6Chi)	TIRZ vs HFD	Eif5	0.075	5.948	0.58	0.462	0.811
Blood classical monocyte (Ly6Chi)	TIRZ vs HFD	Cebpz	-0.06	6.316	0.58	0.462	0.811
Blood classical monocyte (Ly6Chi)	TIRZ vs HFD	Sgf29	0.123	4.902	0.58	0.463	0.811
Blood classical monocyte (Ly6Chi)	TIRZ vs HFD	Alkbh2	-0.331	1.742	0.58	0.463	0.811
Blood classical monocyte (Ly6Chi)	TIRZ vs HFD	Map7d3	-0.358	1.865	0.58	0.463	0.811
Blood classical monocyte (Ly6Chi)	TIRZ vs HFD	Nsmaf	0.093	6.04	0.58	0.463	0.811
Blood classical monocyte (Ly6Chi)	TIRZ vs HFD	Dcaf5	-0.084	4.812	0.58	0.463	0.811
Blood classical monocyte (Ly6Chi)	TIRZ vs HFD	Fan1	-0.358	1.345	0.74	0.463	0.811
Blood classical monocyte (Ly6Chi)	TIRZ vs HFD	Myo1e	0.38	0.683	0.58	0.463	0.811
Blood classical monocyte (Ly6Chi)	TIRZ vs HFD	Fibp	-0.082	5.392	0.58	0.463	0.811
Blood classical monocyte (Ly6Chi)	TIRZ vs HFD	Trappc12	-0.078	5.539	0.58	0.463	0.811
Blood classical monocyte (Ly6Chi)	TIRZ vs HFD	Ppwd1	-0.096	4.466	0.58	0.463	0.811
Blood classical monocyte (Ly6Chi)	TIRZ vs HFD	Spacdr	0.056	7.226	0.58	0.463	0.811
Blood classical monocyte (Ly6Chi)	TIRZ vs HFD	Bclaf3	0.117	4.37	0.58	0.464	0.811
Blood classical monocyte (Ly6Chi)	TIRZ vs HFD	Tfec	-0.446	4.968	0.6	0.464	0.811
Blood classical monocyte (Ly6Chi)	TIRZ vs HFD	Tbcd	-0.086	5.326	0.58	0.464	0.811
Blood classical monocyte (Ly6Chi)	TIRZ vs HFD	Tor3a	-0.116	4.774	0.9	0.464	0.811
Blood classical monocyte (Ly6Chi)	TIRZ vs HFD	Hddc2	0.159	3.506	0.58	0.464	0.811
Blood classical monocyte (Ly6Chi)	TIRZ vs HFD	Amot	0.24	2.168	0.58	0.464	0.811
Blood classical monocyte (Ly6Chi)	TIRZ vs HFD	Rnf113a2	0.104	5.887	0.58	0.464	0.811
Blood classical monocyte (Ly6Chi)	TIRZ vs HFD	Tmem229b	0.078	5.834	0.58	0.464	0.811
Blood classical monocyte (Ly6Chi)	TIRZ vs HFD	Ankrd17	0.07	6.772	0.57	0.464	0.811
Blood classical monocyte (Ly6Chi)	TIRZ vs HFD	Bad	-0.085	5.675	0.57	0.464	0.811
Blood classical monocyte (Ly6Chi)	TIRZ vs HFD	S100a9	0.842	10.073	0.6	0.464	0.812
Blood classical monocyte (Ly6Chi)	TIRZ vs HFD	Zfp946	-0.238	2.688	0.57	0.464	0.812
Blood classical monocyte (Ly6Chi)	TIRZ vs HFD	Hadh	0.079	5.853	0.57	0.465	0.812
Blood classical monocyte (Ly6Chi)	TIRZ vs HFD	Ulk3	-0.171	3.615	0.57	0.465	0.812
Blood classical monocyte (Ly6Chi)	TIRZ vs HFD	Med7	-0.103	6.191	0.57	0.465	0.812
Blood classical monocyte (Ly6Chi)	TIRZ vs HFD	St14	0.575	0.353	0.57	0.465	0.812
Blood classical monocyte (Ly6Chi)	TIRZ vs HFD	Ptk2	0.301	2.428	0.57	0.465	0.812
Blood classical monocyte (Ly6Chi)	TIRZ vs HFD	Zcrb1	-0.076	6.457	0.57	0.465	0.812
Blood classical monocyte (Ly6Chi)	TIRZ vs HFD	Stk11ip	-0.099	5.572	0.57	0.465	0.812
Blood classical monocyte (Ly6Chi)	TIRZ vs HFD	Mtfmt	-0.266	1.748	0.57	0.465	0.812
Blood classical monocyte (Ly6Chi)	TIRZ vs HFD	Smim27	0.137	3.907	0.57	0.465	0.812
Blood classical monocyte (Ly6Chi)	TIRZ vs HFD	Tmem62	-0.231	2.381	0.57	0.465	0.812
Blood classical monocyte (Ly6Chi)	TIRZ vs HFD	Bmt2	0.134	5.638	0.57	0.465	0.812
Blood classical monocyte (Ly6Chi)	TIRZ vs HFD	Klf3	-0.085	8.247	0.57	0.466	0.812
Blood classical monocyte (Ly6Chi)	TIRZ vs HFD	Pank1	0.291	2.72	0.57	0.466	0.812
Blood classical monocyte (Ly6Chi)	TIRZ vs HFD	Zfp292	0.109	6.115	0.57	0.466	0.813
Blood classical monocyte (Ly6Chi)	TIRZ vs HFD	Mettl13	0.178	3.227	0.57	0.466	0.813
Blood classical monocyte (Ly6Chi)	TIRZ vs HFD	Cul9	0.365	0.511	0.57	0.466	0.813
Blood classical monocyte (Ly6Chi)	TIRZ vs HFD	Gps2	-0.07	6.983	0.57	0.466	0.813
Blood classical monocyte (Ly6Chi)	TIRZ vs HFD	Rmdn2	0.338	1.75	0.57	0.467	0.813
Blood classical monocyte (Ly6Chi)	TIRZ vs HFD	Slc25a26	-0.33	1.533	0.57	0.467	0.813
Blood classical monocyte (Ly6Chi)	TIRZ vs HFD	Dusp2	0.267	5.201	0.58	0.467	0.813
Blood classical monocyte (Ly6Chi)	TIRZ vs HFD	Lig1	-0.564	1.269	0.57	0.467	0.813
Blood classical monocyte (Ly6Chi)	TIRZ vs HFD	Oaz2	0.093	6.188	0.57	0.467	0.813
Blood classical monocyte (Ly6Chi)	TIRZ vs HFD	Fam234b	-0.186	3.207	0.7	0.467	0.814
Blood classical monocyte (Ly6Chi)	TIRZ vs HFD	Ddx47	-0.075	6.054	0.57	0.467	0.814
Blood classical monocyte (Ly6Chi)	TIRZ vs HFD	Supt16	-0.055	6.435	0.57	0.468	0.814
Blood classical monocyte (Ly6Chi)	TIRZ vs HFD	Steap3	-0.127	4.036	0.56	0.468	0.814
Blood classical monocyte (Ly6Chi)	TIRZ vs HFD	Mrtfb	0.159	3.61	0.56	0.468	0.814
Blood classical monocyte (Ly6Chi)	TIRZ vs HFD	Adat1	0.244	1.727	0.56	0.468	0.814
Blood classical monocyte (Ly6Chi)	TIRZ vs HFD	Rfc4	0.181	2.783	0.68	0.468	0.814
Blood classical monocyte (Ly6Chi)	TIRZ vs HFD	Cyb5r3	0.127	6.486	0.57	0.468	0.814
Blood classical monocyte (Ly6Chi)	TIRZ vs HFD	Tti2	0.093	4.578	0.56	0.468	0.814
Blood classical monocyte (Ly6Chi)	TIRZ vs HFD	Ap1s1	-0.098	5.922	0.56	0.468	0.814
Blood classical monocyte (Ly6Chi)	TIRZ vs HFD	Tbl2	-0.182	3.167	0.56	0.468	0.814
Blood classical monocyte (Ly6Chi)	TIRZ vs HFD	Ints2	-0.268	2.747	0.56	0.468	0.814
Blood classical monocyte (Ly6Chi)	TIRZ vs HFD	Crip2	-0.473	2.765	0.57	0.468	0.814
Blood classical monocyte (Ly6Chi)	TIRZ vs HFD	Tmem222	-0.081	5.413	0.56	0.469	0.814
Blood classical monocyte (Ly6Chi)	TIRZ vs HFD	Polr1h	-0.082	6.586	0.56	0.469	0.814
Blood classical monocyte (Ly6Chi)	TIRZ vs HFD	Nudc	-0.083	6.466	0.56	0.469	0.814
Blood classical monocyte (Ly6Chi)	TIRZ vs HFD	Nat8f1	-0.367	1.298	0.56	0.469	0.814
Blood classical monocyte (Ly6Chi)	TIRZ vs HFD	Hmga2	0.29	1.764	0.56	0.469	0.814
Blood classical monocyte (Ly6Chi)	TIRZ vs HFD	Eif3d	-0.059	7.345	0.56	0.469	0.815
Blood classical monocyte (Ly6Chi)	TIRZ vs HFD	Agmo	0.251	2.208	0.56	0.47	0.815
Blood classical monocyte (Ly6Chi)	TIRZ vs HFD	Larp4b	-0.061	6.88	0.56	0.47	0.815
Blood classical monocyte (Ly6Chi)	TIRZ vs HFD	Prr14l	0.079	5.988	0.56	0.47	0.815
Blood classical monocyte (Ly6Chi)	TIRZ vs HFD	Cldnd1	-0.084	6.939	0.56	0.47	0.815
Blood classical monocyte (Ly6Chi)	TIRZ vs HFD	Col4a1	-0.328	1.277	0.56	0.47	0.815
Blood classical monocyte (Ly6Chi)	TIRZ vs HFD	Rbm12b1	-0.54	0.667	0.56	0.47	0.815
Blood classical monocyte (Ly6Chi)	TIRZ vs HFD	Paqr7	0.106	5.057	0.56	0.47	0.815
Blood classical monocyte (Ly6Chi)	TIRZ vs HFD	Guk1	-0.099	5.12	0.56	0.47	0.815
Blood classical monocyte (Ly6Chi)	TIRZ vs HFD	Clasrp	0.079	5.672	0.56	0.47	0.815
Blood classical monocyte (Ly6Chi)	TIRZ vs HFD	Top3b	0.105	5.627	0.56	0.471	0.816
Blood classical monocyte (Ly6Chi)	TIRZ vs HFD	Aftph	0.06	6.519	0.56	0.471	0.816
Blood classical monocyte (Ly6Chi)	TIRZ vs HFD	Khdrbs1	0.062	7.399	0.56	0.471	0.816
Blood classical monocyte (Ly6Chi)	TIRZ vs HFD	Tfb1m	-0.2	2.432	0.57	0.471	0.816
Blood classical monocyte (Ly6Chi)	TIRZ vs HFD	Slc9a4	0.571	0.669	0.56	0.471	0.816
Blood classical monocyte (Ly6Chi)	TIRZ vs HFD	Fcgr3	0.095	9.374	0.56	0.471	0.816
Blood classical monocyte (Ly6Chi)	TIRZ vs HFD	Plekhh3	0.243	2.548	0.56	0.471	0.816
Blood classical monocyte (Ly6Chi)	TIRZ vs HFD	Klhl2	-0.195	5.801	0.57	0.471	0.816
Blood classical monocyte (Ly6Chi)	TIRZ vs HFD	Ppm1b	0.062	6.16	0.56	0.471	0.816
Blood classical monocyte (Ly6Chi)	TIRZ vs HFD	Alg12	-0.136	4.024	0.56	0.471	0.816
Blood classical monocyte (Ly6Chi)	TIRZ vs HFD	Tsc2	-0.081	5.294	0.56	0.471	0.816
Blood classical monocyte (Ly6Chi)	TIRZ vs HFD	Zfp523	0.314	1.698	0.56	0.472	0.816
Blood classical monocyte (Ly6Chi)	TIRZ vs HFD	Khdc3	0.479	1.623	0.55	0.472	0.816
Blood classical monocyte (Ly6Chi)	TIRZ vs HFD	AW146154	-0.411	1.001	0.55	0.472	0.816
Blood classical monocyte (Ly6Chi)	TIRZ vs HFD	S100a8	0.696	10.299	0.58	0.472	0.816
Blood classical monocyte (Ly6Chi)	TIRZ vs HFD	Wdr24	-0.147	4.002	0.55	0.472	0.816
Blood classical monocyte (Ly6Chi)	TIRZ vs HFD	Ube2v2	-0.087	5.963	0.55	0.472	0.817
Blood classical monocyte (Ly6Chi)	TIRZ vs HFD	Iqgap1	0.061	9.708	0.55	0.473	0.817
Blood classical monocyte (Ly6Chi)	TIRZ vs HFD	Phrf1	0.066	5.968	0.55	0.473	0.817
Blood classical monocyte (Ly6Chi)	TIRZ vs HFD	Tbkbp1	-0.09	6.967	0.55	0.473	0.817
Blood classical monocyte (Ly6Chi)	TIRZ vs HFD	Snx13	0.073	5.68	0.55	0.473	0.817
Blood classical monocyte (Ly6Chi)	TIRZ vs HFD	Ppp1r10	0.099	6.062	0.55	0.473	0.817
Blood classical monocyte (Ly6Chi)	TIRZ vs HFD	Slfn2	0.106	9.779	0.55	0.473	0.817
Blood classical monocyte (Ly6Chi)	TIRZ vs HFD	Nt5c3b	0.259	1.788	0.55	0.473	0.817
Blood classical monocyte (Ly6Chi)	TIRZ vs HFD	Ube4a	-0.075	6.198	0.55	0.473	0.817
Blood classical monocyte (Ly6Chi)	TIRZ vs HFD	Slc46a3	0.403	5.731	0.57	0.474	0.818
Blood classical monocyte (Ly6Chi)	TIRZ vs HFD	Faap24	-0.199	2.877	0.55	0.474	0.818
Blood classical monocyte (Ly6Chi)	TIRZ vs HFD	Fam3a	-0.116	4.301	0.55	0.474	0.818
Blood classical monocyte (Ly6Chi)	TIRZ vs HFD	Thap7	-0.091	5.052	0.55	0.474	0.818
Blood classical monocyte (Ly6Chi)	TIRZ vs HFD	Nt5c3	0.13	6.118	0.55	0.474	0.818
Blood classical monocyte (Ly6Chi)	TIRZ vs HFD	Nsun4	0.101	5.062	0.55	0.475	0.818
Blood classical monocyte (Ly6Chi)	TIRZ vs HFD	Nrd1	-0.051	7.616	0.55	0.475	0.818
Blood classical monocyte (Ly6Chi)	TIRZ vs HFD	Map4k5	-0.101	4.531	0.55	0.475	0.818
Blood classical monocyte (Ly6Chi)	TIRZ vs HFD	Arf1	-0.053	7.808	0.55	0.475	0.818
Blood classical monocyte (Ly6Chi)	TIRZ vs HFD	Rasgrp1	-0.32	2.74	0.55	0.475	0.819
Blood classical monocyte (Ly6Chi)	TIRZ vs HFD	Cyb5d2	-0.193	3.415	0.55	0.475	0.819
Blood classical monocyte (Ly6Chi)	TIRZ vs HFD	Dgkq	0.142	4.142	0.55	0.475	0.819
Blood classical monocyte (Ly6Chi)	TIRZ vs HFD	Hdac5	0.097	6.96	0.55	0.475	0.819
Blood classical monocyte (Ly6Chi)	TIRZ vs HFD	Filip1l	-0.098	6.49	0.55	0.476	0.819
Blood classical monocyte (Ly6Chi)	TIRZ vs HFD	H2-M3	-0.071	6.003	0.54	0.476	0.819
Blood classical monocyte (Ly6Chi)	TIRZ vs HFD	Map2k5	0.152	4.017	0.97	0.476	0.819
Blood classical monocyte (Ly6Chi)	TIRZ vs HFD	Ccr6	0.591	0.234	0.54	0.476	0.819
Blood classical monocyte (Ly6Chi)	TIRZ vs HFD	Cdh1	0.524	0.525	0.54	0.476	0.819
Blood classical monocyte (Ly6Chi)	TIRZ vs HFD	Iars	-0.088	5.231	0.54	0.476	0.819
Blood classical monocyte (Ly6Chi)	TIRZ vs HFD	Agpat1	-0.071	5.922	0.54	0.476	0.819
Blood classical monocyte (Ly6Chi)	TIRZ vs HFD	Hsdl2	-0.102	4.701	0.54	0.476	0.819
Blood classical monocyte (Ly6Chi)	TIRZ vs HFD	Batf	-0.191	5.817	0.55	0.476	0.819
Blood classical monocyte (Ly6Chi)	TIRZ vs HFD	Tmem19	-0.112	5.35	0.54	0.476	0.819
Blood classical monocyte (Ly6Chi)	TIRZ vs HFD	Brox	-0.089	5.481	0.54	0.477	0.819
Blood classical monocyte (Ly6Chi)	TIRZ vs HFD	Nars2	0.158	3.198	0.54	0.477	0.819
Blood classical monocyte (Ly6Chi)	TIRZ vs HFD	Cnot9	0.094	5.005	0.54	0.477	0.819
Blood classical monocyte (Ly6Chi)	TIRZ vs HFD	Aamdc	-0.085	4.356	0.54	0.477	0.819
Blood classical monocyte (Ly6Chi)	TIRZ vs HFD	Psmd3	-0.072	6.771	0.54	0.477	0.819
Blood classical monocyte (Ly6Chi)	TIRZ vs HFD	Numbl	0.236	2.818	0.54	0.477	0.819
Blood classical monocyte (Ly6Chi)	TIRZ vs HFD	Hmgn3	0.158	2.896	0.54	0.477	0.819
Blood classical monocyte (Ly6Chi)	TIRZ vs HFD	Bcas2	-0.057	6.762	0.54	0.477	0.819
Blood classical monocyte (Ly6Chi)	TIRZ vs HFD	Ly86	0.091	9.245	0.54	0.478	0.82
Blood classical monocyte (Ly6Chi)	TIRZ vs HFD	Rcan3	0.139	4.204	0.54	0.478	0.82
Blood classical monocyte (Ly6Chi)	TIRZ vs HFD	Pogz	0.111	4.779	0.54	0.478	0.82
Blood classical monocyte (Ly6Chi)	TIRZ vs HFD	Dtx3	0.127	4.718	0.54	0.478	0.82
Blood classical monocyte (Ly6Chi)	TIRZ vs HFD	Phf21a	0.066	6.431	0.54	0.478	0.82
Blood classical monocyte (Ly6Chi)	TIRZ vs HFD	Vps8	0.08	5.638	0.54	0.478	0.82
Blood classical monocyte (Ly6Chi)	TIRZ vs HFD	Papolg	-0.138	4.604	0.54	0.478	0.82
Blood classical monocyte (Ly6Chi)	TIRZ vs HFD	Zfp82	0.404	0.899	0.54	0.479	0.82
Blood classical monocyte (Ly6Chi)	TIRZ vs HFD	Kat8	-0.1	5.21	0.54	0.479	0.82
Blood classical monocyte (Ly6Chi)	TIRZ vs HFD	Csrnp2	0.245	2.271	0.54	0.479	0.82
Blood classical monocyte (Ly6Chi)	TIRZ vs HFD	Rdh5	0.54	0.63	0.54	0.479	0.82
Blood classical monocyte (Ly6Chi)	TIRZ vs HFD	Gne	-0.162	3.509	0.54	0.479	0.82
Blood classical monocyte (Ly6Chi)	TIRZ vs HFD	Ankrd13c	0.068	6.645	0.54	0.479	0.82
Blood classical monocyte (Ly6Chi)	TIRZ vs HFD	Coq4	0.211	2.423	0.74	0.479	0.82
Blood classical monocyte (Ly6Chi)	TIRZ vs HFD	Rnf169	0.084	6.252	0.54	0.479	0.82
Blood classical monocyte (Ly6Chi)	TIRZ vs HFD	Tnrc6a	0.081	5.86	0.54	0.479	0.82
Blood classical monocyte (Ly6Chi)	TIRZ vs HFD	Cdc25b	0.186	3.24	0.54	0.479	0.82
Blood classical monocyte (Ly6Chi)	TIRZ vs HFD	Dld	-0.063	6.718	0.54	0.479	0.82
Blood classical monocyte (Ly6Chi)	TIRZ vs HFD	B4galt7	-0.156	3.779	0.54	0.479	0.82
Blood classical monocyte (Ly6Chi)	TIRZ vs HFD	Otulinl	0.101	8.299	0.54	0.479	0.82
Blood classical monocyte (Ly6Chi)	TIRZ vs HFD	Taf5	0.146	4.064	0.54	0.479	0.82
Blood classical monocyte (Ly6Chi)	TIRZ vs HFD	Zfp619	0.162	3.203	0.54	0.479	0.82
Blood classical monocyte (Ly6Chi)	TIRZ vs HFD	Usp22	-0.101	6.078	0.53	0.48	0.82
Blood classical monocyte (Ly6Chi)	TIRZ vs HFD	Kif5b	0.053	7.727	0.53	0.48	0.82
Blood classical monocyte (Ly6Chi)	TIRZ vs HFD	Lpcat4	-0.12	5.465	0.53	0.48	0.821
Blood classical monocyte (Ly6Chi)	TIRZ vs HFD	Hk3	-0.108	6.553	0.54	0.48	0.821
Blood classical monocyte (Ly6Chi)	TIRZ vs HFD	St3gal4	-0.09	8.261	0.53	0.48	0.821
Blood classical monocyte (Ly6Chi)	TIRZ vs HFD	Larp7	-0.093	5.159	0.53	0.48	0.821
Blood classical monocyte (Ly6Chi)	TIRZ vs HFD	Frrs1	0.111	5.822	0.53	0.48	0.821
Blood classical monocyte (Ly6Chi)	TIRZ vs HFD	Egln3	0.282	2.488	0.53	0.481	0.821
Blood classical monocyte (Ly6Chi)	TIRZ vs HFD	Ezr	-0.087	8.035	0.53	0.481	0.821
Blood classical monocyte (Ly6Chi)	TIRZ vs HFD	Pik3r2	0.066	5.443	0.53	0.481	0.821
Blood classical monocyte (Ly6Chi)	TIRZ vs HFD	Mmab	0.37	1.542	0.53	0.481	0.821
Blood classical monocyte (Ly6Chi)	TIRZ vs HFD	Cyrib	-0.068	10.167	0.53	0.481	0.821
Blood classical monocyte (Ly6Chi)	TIRZ vs HFD	Tbp	-0.077	5.233	0.53	0.481	0.821
Blood classical monocyte (Ly6Chi)	TIRZ vs HFD	Sec24d	-0.166	3.918	0.53	0.481	0.821
Blood classical monocyte (Ly6Chi)	TIRZ vs HFD	Fads1	-0.606	0.587	0.53	0.481	0.821
Blood classical monocyte (Ly6Chi)	TIRZ vs HFD	Zdhhc12	-0.101	4.281	0.53	0.481	0.821
Blood classical monocyte (Ly6Chi)	TIRZ vs HFD	Mtfr1	0.147	5.045	0.53	0.481	0.821
Blood classical monocyte (Ly6Chi)	TIRZ vs HFD	Elp4	-0.17	3.228	0.53	0.481	0.821
Blood classical monocyte (Ly6Chi)	TIRZ vs HFD	Taf5l	-0.14	4.818	0.53	0.481	0.821
Blood classical monocyte (Ly6Chi)	TIRZ vs HFD	Fpgs	0.355	1.907	0.53	0.482	0.821
Blood classical monocyte (Ly6Chi)	TIRZ vs HFD	Thap2	0.137	4.434	0.53	0.482	0.821
Blood classical monocyte (Ly6Chi)	TIRZ vs HFD	Osbp	0.073	6.619	0.53	0.482	0.821
Blood classical monocyte (Ly6Chi)	TIRZ vs HFD	Col9a3	0.263	1.647	0.53	0.482	0.821
Blood classical monocyte (Ly6Chi)	TIRZ vs HFD	Bcl2l12	-0.144	4.279	0.53	0.482	0.821
Blood classical monocyte (Ly6Chi)	TIRZ vs HFD	Faf1	-0.067	6.373	0.53	0.482	0.821
Blood classical monocyte (Ly6Chi)	TIRZ vs HFD	Ppil1	-0.149	4.045	0.53	0.482	0.821
Blood classical monocyte (Ly6Chi)	TIRZ vs HFD	Fam122b	0.21	2.92	0.53	0.482	0.821
Blood classical monocyte (Ly6Chi)	TIRZ vs HFD	Dph3	-0.069	6.356	0.53	0.482	0.821
Blood classical monocyte (Ly6Chi)	TIRZ vs HFD	Ppil3	0.158	5.36	0.53	0.482	0.821
Blood classical monocyte (Ly6Chi)	TIRZ vs HFD	Tpk1	0.221	2.737	0.53	0.482	0.821
Blood classical monocyte (Ly6Chi)	TIRZ vs HFD	B4galnt4	0.607	0.546	0.53	0.482	0.821
Blood classical monocyte (Ly6Chi)	TIRZ vs HFD	Usf2	0.063	7.838	0.53	0.483	0.822
Blood classical monocyte (Ly6Chi)	TIRZ vs HFD	Ppard	-0.13	5.815	0.53	0.483	0.822
Blood classical monocyte (Ly6Chi)	TIRZ vs HFD	Lrg1	0.594	5.758	0.55	0.483	0.822
Blood classical monocyte (Ly6Chi)	TIRZ vs HFD	Tacc2	-0.611	0.295	0.53	0.483	0.822
Blood classical monocyte (Ly6Chi)	TIRZ vs HFD	Zfp438	-0.31	2.164	0.53	0.483	0.822
Blood classical monocyte (Ly6Chi)	TIRZ vs HFD	Ms4a1	0.425	2.709	0.53	0.483	0.822
Blood classical monocyte (Ly6Chi)	TIRZ vs HFD	Vps54	0.085	7.276	0.53	0.483	0.822
Blood classical monocyte (Ly6Chi)	TIRZ vs HFD	Zfp637	-0.164	3.813	0.53	0.484	0.822
Blood classical monocyte (Ly6Chi)	TIRZ vs HFD	Pfkfb2	0.11	3.875	0.52	0.484	0.822
Blood classical monocyte (Ly6Chi)	TIRZ vs HFD	Ngp	-1.061	3.232	0.55	0.484	0.822
Blood classical monocyte (Ly6Chi)	TIRZ vs HFD	Noc3l	-0.129	3.508	0.52	0.484	0.822
Blood classical monocyte (Ly6Chi)	TIRZ vs HFD	Pin4	-0.081	4.951	0.52	0.484	0.822
Blood classical monocyte (Ly6Chi)	TIRZ vs HFD	Zcchc3	-0.44	1.027	0.52	0.484	0.822
Blood classical monocyte (Ly6Chi)	TIRZ vs HFD	Hdac2	0.108	4.863	0.52	0.484	0.822
Blood classical monocyte (Ly6Chi)	TIRZ vs HFD	Tmx4	0.081	6.214	0.52	0.484	0.822
Blood classical monocyte (Ly6Chi)	TIRZ vs HFD	Plpbp	-0.087	6.056	0.52	0.484	0.822
Blood classical monocyte (Ly6Chi)	TIRZ vs HFD	Eif4a1	0.088	7.877	0.52	0.485	0.822
Blood classical monocyte (Ly6Chi)	TIRZ vs HFD	E2f3	-0.186	2.607	0.52	0.485	0.822
Blood classical monocyte (Ly6Chi)	TIRZ vs HFD	D3Ertd751e	0.343	1.3	0.52	0.485	0.822
Blood classical monocyte (Ly6Chi)	TIRZ vs HFD	Galnt3	0.246	2.71	0.52	0.485	0.822
Blood classical monocyte (Ly6Chi)	TIRZ vs HFD	Mettl1	-0.293	2.402	0.52	0.485	0.822
Blood classical monocyte (Ly6Chi)	TIRZ vs HFD	Tubb3	-0.475	1.085	0.52	0.485	0.822
Blood classical monocyte (Ly6Chi)	TIRZ vs HFD	Ice1	0.077	5.836	0.52	0.485	0.822
Blood classical monocyte (Ly6Chi)	TIRZ vs HFD	Fam89b	-0.06	7.621	0.52	0.485	0.822
Blood classical monocyte (Ly6Chi)	TIRZ vs HFD	Slc22a5	-0.12	3.85	0.52	0.485	0.822
Blood classical monocyte (Ly6Chi)	TIRZ vs HFD	Smc2	-0.178	2.731	0.52	0.485	0.823
Blood classical monocyte (Ly6Chi)	TIRZ vs HFD	Magee1	0.157	2.639	0.52	0.485	0.823
Blood classical monocyte (Ly6Chi)	TIRZ vs HFD	Cpne1	-0.063	6.3	0.52	0.485	0.823
Blood classical monocyte (Ly6Chi)	TIRZ vs HFD	Tssk4	0.408	0.455	0.52	0.486	0.823
Blood classical monocyte (Ly6Chi)	TIRZ vs HFD	Tbca	-0.065	6.903	0.52	0.486	0.823
Blood classical monocyte (Ly6Chi)	TIRZ vs HFD	Tra2b	0.074	7.286	0.52	0.486	0.823
Blood classical monocyte (Ly6Chi)	TIRZ vs HFD	Jag2	-0.435	0.823	0.81	0.486	0.823
Blood classical monocyte (Ly6Chi)	TIRZ vs HFD	Rnf6	-0.071	6.392	0.52	0.486	0.823
Blood classical monocyte (Ly6Chi)	TIRZ vs HFD	Chrnb2	-0.35	1.437	0.52	0.486	0.823
Blood classical monocyte (Ly6Chi)	TIRZ vs HFD	Runx1	0.068	6.574	0.52	0.487	0.824
Blood classical monocyte (Ly6Chi)	TIRZ vs HFD	Ccdc174	-0.064	5.792	0.52	0.487	0.824
Blood classical monocyte (Ly6Chi)	TIRZ vs HFD	Usp48	-0.069	5.867	0.52	0.487	0.824
Blood classical monocyte (Ly6Chi)	TIRZ vs HFD	Ipo11	-0.176	3.383	0.52	0.487	0.825
Blood classical monocyte (Ly6Chi)	TIRZ vs HFD	Slfn5	-0.079	8.91	0.52	0.487	0.825
Blood classical monocyte (Ly6Chi)	TIRZ vs HFD	Polh	-0.258	1.833	0.52	0.488	0.825
Blood classical monocyte (Ly6Chi)	TIRZ vs HFD	Nostrin	0.161	4.071	0.51	0.488	0.825
Blood classical monocyte (Ly6Chi)	TIRZ vs HFD	Rufy1	-0.069	5.794	0.51	0.488	0.825
Blood classical monocyte (Ly6Chi)	TIRZ vs HFD	Fahd1	-0.294	2.127	0.51	0.488	0.825
Blood classical monocyte (Ly6Chi)	TIRZ vs HFD	Mapkapk3	-0.066	7.401	0.51	0.488	0.825
Blood classical monocyte (Ly6Chi)	TIRZ vs HFD	Zfp52	0.127	4.27	0.51	0.488	0.825
Blood classical monocyte (Ly6Chi)	TIRZ vs HFD	Naga	0.072	7.41	0.51	0.489	0.826
Blood classical monocyte (Ly6Chi)	TIRZ vs HFD	Rassf4	0.089	9.492	0.51	0.489	0.826
Blood classical monocyte (Ly6Chi)	TIRZ vs HFD	Ythdc1	0.063	7.01	0.51	0.489	0.826
Blood classical monocyte (Ly6Chi)	TIRZ vs HFD	Plp2	0.086	7.12	0.51	0.489	0.826
Blood classical monocyte (Ly6Chi)	TIRZ vs HFD	Utp6	-0.092	5.287	0.51	0.489	0.826
Blood classical monocyte (Ly6Chi)	TIRZ vs HFD	Slpi	-0.232	8.349	0.53	0.489	0.826
Blood classical monocyte (Ly6Chi)	TIRZ vs HFD	Trrap	-0.066	6.152	0.51	0.489	0.826
Blood classical monocyte (Ly6Chi)	TIRZ vs HFD	Suox	-0.242	2.257	0.71	0.489	0.826
Blood classical monocyte (Ly6Chi)	TIRZ vs HFD	Pip5k1c	0.104	6.914	0.51	0.489	0.826
Blood classical monocyte (Ly6Chi)	TIRZ vs HFD	Utp14b	0.193	3.33	0.51	0.489	0.826
Blood classical monocyte (Ly6Chi)	TIRZ vs HFD	Aco2	-0.066	5.524	0.51	0.489	0.826
Blood classical monocyte (Ly6Chi)	TIRZ vs HFD	Ndufaf3	-0.128	4.944	0.51	0.49	0.826
Blood classical monocyte (Ly6Chi)	TIRZ vs HFD	Plgrkt	-0.097	5.649	0.51	0.49	0.826
Blood classical monocyte (Ly6Chi)	TIRZ vs HFD	Ltv1	0.061	5.738	0.51	0.49	0.826
Blood classical monocyte (Ly6Chi)	TIRZ vs HFD	Pfas	-0.124	3.715	0.51	0.49	0.826
Blood classical monocyte (Ly6Chi)	TIRZ vs HFD	Mtap	0.09	4.791	0.51	0.49	0.826
Blood classical monocyte (Ly6Chi)	TIRZ vs HFD	Met	-0.144	5.18	0.51	0.49	0.826
Blood classical monocyte (Ly6Chi)	TIRZ vs HFD	Slc25a40	0.259	2.493	0.51	0.49	0.826
Blood classical monocyte (Ly6Chi)	TIRZ vs HFD	Ptpro	0.159	8.763	0.52	0.49	0.826
Blood classical monocyte (Ly6Chi)	TIRZ vs HFD	Cd79a	0.45	4.128	0.53	0.49	0.826
Blood classical monocyte (Ly6Chi)	TIRZ vs HFD	Zfp81	-0.282	2.301	0.51	0.49	0.826
Blood classical monocyte (Ly6Chi)	TIRZ vs HFD	Cd48	0.073	8.233	0.51	0.49	0.826
Blood classical monocyte (Ly6Chi)	TIRZ vs HFD	Snx15	0.123	4.75	0.84	0.491	0.826
Blood classical monocyte (Ly6Chi)	TIRZ vs HFD	Kansl3	-0.069	5.304	0.51	0.491	0.826
Blood classical monocyte (Ly6Chi)	TIRZ vs HFD	Tmem63a	0.091	6.037	0.51	0.491	0.826
Blood classical monocyte (Ly6Chi)	TIRZ vs HFD	Parp10	-0.088	5.593	0.51	0.491	0.826
Blood classical monocyte (Ly6Chi)	TIRZ vs HFD	Lpar6	0.255	6.431	0.53	0.491	0.826
Blood classical monocyte (Ly6Chi)	TIRZ vs HFD	Engase	-0.222	2.427	0.51	0.491	0.826
Blood classical monocyte (Ly6Chi)	TIRZ vs HFD	Oas1c	-0.171	2.394	0.51	0.491	0.826
Blood classical monocyte (Ly6Chi)	TIRZ vs HFD	Celf2	0.071	8.137	0.51	0.491	0.826
Blood classical monocyte (Ly6Chi)	TIRZ vs HFD	Marcks	0.103	8.106	0.51	0.491	0.826
Blood classical monocyte (Ly6Chi)	TIRZ vs HFD	Ist1	0.09	8.246	0.51	0.491	0.826
Blood classical monocyte (Ly6Chi)	TIRZ vs HFD	Pou2f2	-0.085	6.953	0.5	0.492	0.827
Blood classical monocyte (Ly6Chi)	TIRZ vs HFD	Hdlbp	-0.068	8.018	0.5	0.492	0.827
Blood classical monocyte (Ly6Chi)	TIRZ vs HFD	Cyth2	0.062	6.714	0.5	0.492	0.827
Blood classical monocyte (Ly6Chi)	TIRZ vs HFD	Oxa1l	0.072	6.679	0.5	0.492	0.827
Blood classical monocyte (Ly6Chi)	TIRZ vs HFD	Isoc2a	-0.165	3.013	0.5	0.492	0.827
Blood classical monocyte (Ly6Chi)	TIRZ vs HFD	Ifitm6	-0.078	10.015	0.5	0.493	0.827
Blood classical monocyte (Ly6Chi)	TIRZ vs HFD	Ash1l	0.081	5.922	0.5	0.493	0.827
Blood classical monocyte (Ly6Chi)	TIRZ vs HFD	Cacfd1	-0.082	4.97	0.5	0.493	0.827
Blood classical monocyte (Ly6Chi)	TIRZ vs HFD	Setd5	0.061	6.571	0.5	0.493	0.827
Blood classical monocyte (Ly6Chi)	TIRZ vs HFD	Irf2bp1	0.11	4.211	0.52	0.493	0.827
Blood classical monocyte (Ly6Chi)	TIRZ vs HFD	Gypa	0.918	3.174	0.52	0.493	0.827
Blood classical monocyte (Ly6Chi)	TIRZ vs HFD	Sap30bp	0.095	5.63	0.5	0.493	0.828
Blood classical monocyte (Ly6Chi)	TIRZ vs HFD	C2cd2	-0.152	3.36	0.5	0.493	0.828
Blood classical monocyte (Ly6Chi)	TIRZ vs HFD	Lman1	-0.078	5.988	0.5	0.494	0.829
Blood classical monocyte (Ly6Chi)	TIRZ vs HFD	Cox4i1	-0.059	7.909	0.5	0.494	0.829
Blood classical monocyte (Ly6Chi)	TIRZ vs HFD	Smco4	0.256	2.054	0.5	0.494	0.829
Blood classical monocyte (Ly6Chi)	TIRZ vs HFD	Top2b	-0.064	7.034	0.5	0.494	0.829
Blood classical monocyte (Ly6Chi)	TIRZ vs HFD	Dennd4b	0.085	6.125	0.5	0.494	0.829
Blood classical monocyte (Ly6Chi)	TIRZ vs HFD	Zc2hc1a	-0.178	3.515	0.5	0.495	0.829
Blood classical monocyte (Ly6Chi)	TIRZ vs HFD	Anapc4	-0.093	5.406	0.5	0.495	0.829
Blood classical monocyte (Ly6Chi)	TIRZ vs HFD	Frmd6	-0.344	0.593	0.5	0.495	0.829
Blood classical monocyte (Ly6Chi)	TIRZ vs HFD	Hyal2	-0.284	1.748	0.5	0.495	0.829
Blood classical monocyte (Ly6Chi)	TIRZ vs HFD	Mcm4	-0.137	4.606	0.5	0.495	0.829
Blood classical monocyte (Ly6Chi)	TIRZ vs HFD	Spic	-0.567	1.648	0.5	0.495	0.829
Blood classical monocyte (Ly6Chi)	TIRZ vs HFD	Rnf227	0.455	0.381	0.5	0.495	0.829
Blood classical monocyte (Ly6Chi)	TIRZ vs HFD	Camsap1	-0.192	2.85	0.5	0.495	0.829
Blood classical monocyte (Ly6Chi)	TIRZ vs HFD	Mpi	0.132	3.663	0.5	0.496	0.83
Blood classical monocyte (Ly6Chi)	TIRZ vs HFD	Tnfaip8l1	-0.692	0.171	0.5	0.496	0.83
Blood classical monocyte (Ly6Chi)	TIRZ vs HFD	Cfap126	-0.276	2.234	0.5	0.496	0.83
Blood classical monocyte (Ly6Chi)	TIRZ vs HFD	Yars2	-0.134	3.986	0.5	0.496	0.83
Blood classical monocyte (Ly6Chi)	TIRZ vs HFD	Tbrg4	-0.073	5.401	0.49	0.496	0.83
Blood classical monocyte (Ly6Chi)	TIRZ vs HFD	Chmp1a	0.067	6.328	0.49	0.496	0.83
Blood classical monocyte (Ly6Chi)	TIRZ vs HFD	Gcfc2	0.178	2.537	0.49	0.496	0.83
Blood classical monocyte (Ly6Chi)	TIRZ vs HFD	Trim65	-0.131	5.684	0.5	0.496	0.83
Blood classical monocyte (Ly6Chi)	TIRZ vs HFD	Mterf1b	-0.301	1.928	0.49	0.497	0.83
Blood classical monocyte (Ly6Chi)	TIRZ vs HFD	St6galnac4	-0.131	5.056	0.49	0.497	0.83
Blood classical monocyte (Ly6Chi)	TIRZ vs HFD	Mdga1	0.255	2.137	0.49	0.497	0.83
Blood classical monocyte (Ly6Chi)	TIRZ vs HFD	Cep295nl	0.351	1.103	0.49	0.497	0.83
Blood classical monocyte (Ly6Chi)	TIRZ vs HFD	Pxn	0.06	7.161	0.49	0.497	0.83
Blood classical monocyte (Ly6Chi)	TIRZ vs HFD	Mapkapk2	0.096	9.312	0.49	0.497	0.83
Blood classical monocyte (Ly6Chi)	TIRZ vs HFD	Mcee	-0.077	4.965	0.49	0.497	0.83
Blood classical monocyte (Ly6Chi)	TIRZ vs HFD	Hmgb1	0.082	6.606	0.49	0.497	0.83
Blood classical monocyte (Ly6Chi)	TIRZ vs HFD	Mlf2	0.067	6.758	0.49	0.497	0.83
Blood classical monocyte (Ly6Chi)	TIRZ vs HFD	Ctcf	0.068	6.042	0.49	0.497	0.83
Blood classical monocyte (Ly6Chi)	TIRZ vs HFD	Bpifa1	1.471	-0.158	0.5	0.497	0.83
Blood classical monocyte (Ly6Chi)	TIRZ vs HFD	Ccdc93	-0.093	5.29	0.49	0.497	0.83
Blood classical monocyte (Ly6Chi)	TIRZ vs HFD	Brd8	0.091	5.707	0.49	0.498	0.83
Blood classical monocyte (Ly6Chi)	TIRZ vs HFD	Nusap1	0.381	1.329	0.49	0.498	0.83
Blood classical monocyte (Ly6Chi)	TIRZ vs HFD	Prcc	-0.058	5.921	0.49	0.498	0.83
Blood classical monocyte (Ly6Chi)	TIRZ vs HFD	Fez2	0.06	5.655	0.49	0.498	0.83
Blood classical monocyte (Ly6Chi)	TIRZ vs HFD	Kat6b	0.098	5.16	0.49	0.498	0.83
Blood classical monocyte (Ly6Chi)	TIRZ vs HFD	Nrg1	-0.491	4.111	0.51	0.498	0.83
Blood classical monocyte (Ly6Chi)	TIRZ vs HFD	Scyl2	-0.098	5.766	0.49	0.498	0.83
Blood classical monocyte (Ly6Chi)	TIRZ vs HFD	Armc3	0.317	1.444	0.49	0.498	0.831
Blood classical monocyte (Ly6Chi)	TIRZ vs HFD	Lhfpl3	-0.381	0.584	0.49	0.498	0.831
Blood classical monocyte (Ly6Chi)	TIRZ vs HFD	Prkag1	-0.054	6.682	0.49	0.499	0.831
Blood classical monocyte (Ly6Chi)	TIRZ vs HFD	Pou5f2	0.231	2.65	0.49	0.499	0.832
Blood classical monocyte (Ly6Chi)	TIRZ vs HFD	Prepl	-0.143	3.425	0.49	0.499	0.832
Blood classical monocyte (Ly6Chi)	TIRZ vs HFD	Ddx56	0.094	4.523	0.53	0.499	0.832
Blood classical monocyte (Ly6Chi)	TIRZ vs HFD	Pfdn2	-0.055	6.393	0.49	0.5	0.832
Blood classical monocyte (Ly6Chi)	TIRZ vs HFD	Mphosph6	0.147	3.635	0.49	0.5	0.832
Blood classical monocyte (Ly6Chi)	TIRZ vs HFD	Abcg1	-0.078	5.899	0.49	0.5	0.832
Blood classical monocyte (Ly6Chi)	TIRZ vs HFD	Slc36a1	-0.081	6.532	0.49	0.5	0.832
Blood classical monocyte (Ly6Chi)	TIRZ vs HFD	Cyb561d1	0.086	5.011	0.49	0.5	0.832
Blood classical monocyte (Ly6Chi)	TIRZ vs HFD	Arhgap22	0.659	-0.002	0.49	0.5	0.832
Blood classical monocyte (Ly6Chi)	TIRZ vs HFD	Tm9sf2	-0.052	7.201	0.49	0.5	0.832
Blood classical monocyte (Ly6Chi)	TIRZ vs HFD	Rab8b	0.056	8.714	0.49	0.5	0.832
Blood classical monocyte (Ly6Chi)	TIRZ vs HFD	Dus4l	-0.456	1.014	0.49	0.5	0.832
Blood classical monocyte (Ly6Chi)	TIRZ vs HFD	Glud1	-0.058	9.573	0.49	0.5	0.832
Blood classical monocyte (Ly6Chi)	TIRZ vs HFD	Crlf2	-0.052	6.998	0.48	0.5	0.832
Blood classical monocyte (Ly6Chi)	TIRZ vs HFD	Spata13	0.108	6.111	0.49	0.5	0.832
Blood classical monocyte (Ly6Chi)	TIRZ vs HFD	Kmt5b	0.06	6.376	0.48	0.5	0.832
Blood classical monocyte (Ly6Chi)	TIRZ vs HFD	Fastkd5	0.148	3.393	0.48	0.501	0.832
Blood classical monocyte (Ly6Chi)	TIRZ vs HFD	Tafazzin	0.079	5.692	0.48	0.501	0.832
Blood classical monocyte (Ly6Chi)	TIRZ vs HFD	Rcc1l	0.192	2.613	0.48	0.501	0.832
Blood classical monocyte (Ly6Chi)	TIRZ vs HFD	Dnajc5	0.058	7.151	0.48	0.501	0.832
Blood classical monocyte (Ly6Chi)	TIRZ vs HFD	Slc10a7	-0.08	4.978	0.48	0.501	0.832
Blood classical monocyte (Ly6Chi)	TIRZ vs HFD	Abhd8	-0.155	3.537	0.48	0.501	0.833
Blood classical monocyte (Ly6Chi)	TIRZ vs HFD	Cnot10	0.078	5.627	0.48	0.502	0.833
Blood classical monocyte (Ly6Chi)	TIRZ vs HFD	Tmem9	0.27	2.05	0.48	0.502	0.833
Blood classical monocyte (Ly6Chi)	TIRZ vs HFD	Stac2	-0.486	0.446	0.48	0.502	0.833
Blood classical monocyte (Ly6Chi)	TIRZ vs HFD	Gpnmb	0.67	2.873	0.5	0.502	0.833
Blood classical monocyte (Ly6Chi)	TIRZ vs HFD	Sp110	-0.075	5.765	0.48	0.502	0.833
Blood classical monocyte (Ly6Chi)	TIRZ vs HFD	Ift80	-0.247	1.929	0.48	0.502	0.833
Blood classical monocyte (Ly6Chi)	TIRZ vs HFD	Mindy4	0.296	1.672	0.48	0.502	0.833
Blood classical monocyte (Ly6Chi)	TIRZ vs HFD	Tmem131l	0.053	6.458	0.48	0.503	0.834
Blood classical monocyte (Ly6Chi)	TIRZ vs HFD	Dgka	0.07	6.153	0.48	0.503	0.834
Blood classical monocyte (Ly6Chi)	TIRZ vs HFD	Mindy3	-0.062	6.459	0.48	0.503	0.834
Blood classical monocyte (Ly6Chi)	TIRZ vs HFD	Bcap31	0.062	7.686	0.48	0.503	0.834
Blood classical monocyte (Ly6Chi)	TIRZ vs HFD	Itgb5	0.173	6.475	0.49	0.503	0.834
Blood classical monocyte (Ly6Chi)	TIRZ vs HFD	Vps37a	0.056	6.023	0.48	0.503	0.834
Blood classical monocyte (Ly6Chi)	TIRZ vs HFD	Nccrp1	-0.574	0.782	0.48	0.503	0.834
Blood classical monocyte (Ly6Chi)	TIRZ vs HFD	Acss1	-0.122	5.043	0.48	0.503	0.834
Blood classical monocyte (Ly6Chi)	TIRZ vs HFD	Etv1	0.338	2.348	0.48	0.503	0.834
Blood classical monocyte (Ly6Chi)	TIRZ vs HFD	Ptpn9	-0.107	4.796	0.48	0.504	0.834
Blood classical monocyte (Ly6Chi)	TIRZ vs HFD	Cenpu	0.376	1.218	0.48	0.504	0.834
Blood classical monocyte (Ly6Chi)	TIRZ vs HFD	Neurl1b	0.218	2.312	0.48	0.504	0.834
Blood classical monocyte (Ly6Chi)	TIRZ vs HFD	Ddx19a	0.07	5.838	0.48	0.504	0.834
Blood classical monocyte (Ly6Chi)	TIRZ vs HFD	Tbl1xr1	0.052	7.855	0.48	0.504	0.834
Blood classical monocyte (Ly6Chi)	TIRZ vs HFD	Fyco1	0.097	5.223	0.48	0.504	0.834
Blood classical monocyte (Ly6Chi)	TIRZ vs HFD	Batf3	0.36	4.667	0.49	0.504	0.834
Blood classical monocyte (Ly6Chi)	TIRZ vs HFD	Hspbap1	-0.118	4.701	0.48	0.504	0.834
Blood classical monocyte (Ly6Chi)	TIRZ vs HFD	Rnf123	0.081	5.347	0.48	0.504	0.834
Blood classical monocyte (Ly6Chi)	TIRZ vs HFD	Sgsh	0.128	4.954	0.48	0.504	0.834
Blood classical monocyte (Ly6Chi)	TIRZ vs HFD	Taf13	-0.063	5.646	0.48	0.505	0.834
Blood classical monocyte (Ly6Chi)	TIRZ vs HFD	Arid4b	0.066	6.104	0.47	0.505	0.834
Blood classical monocyte (Ly6Chi)	TIRZ vs HFD	Lsm10	-0.074	6.276	0.47	0.505	0.834
Blood classical monocyte (Ly6Chi)	TIRZ vs HFD	Kif13a	0.094	5.166	0.47	0.505	0.834
Blood classical monocyte (Ly6Chi)	TIRZ vs HFD	Zfp84	0.12	4.782	0.47	0.505	0.834
Blood classical monocyte (Ly6Chi)	TIRZ vs HFD	Carnmt1	-0.121	4.109	0.47	0.505	0.834
Blood classical monocyte (Ly6Chi)	TIRZ vs HFD	Nup188	-0.087	5.068	0.47	0.505	0.834
Blood classical monocyte (Ly6Chi)	TIRZ vs HFD	Lrig2	-0.085	4.558	0.47	0.505	0.834
Blood classical monocyte (Ly6Chi)	TIRZ vs HFD	Mon1b	-0.091	5.07	0.47	0.505	0.834
Blood classical monocyte (Ly6Chi)	TIRZ vs HFD	Ift46	-0.103	4.774	0.47	0.505	0.834
Blood classical monocyte (Ly6Chi)	TIRZ vs HFD	Kat6a	0.074	6.971	0.47	0.505	0.834
Blood classical monocyte (Ly6Chi)	TIRZ vs HFD	Taf1d	0.08	5.97	0.47	0.506	0.834
Blood classical monocyte (Ly6Chi)	TIRZ vs HFD	Gtpbp2	0.063	5.99	0.47	0.506	0.834
Blood classical monocyte (Ly6Chi)	TIRZ vs HFD	Hnrnpa0	0.074	7.26	0.47	0.506	0.834
Blood classical monocyte (Ly6Chi)	TIRZ vs HFD	Dnajc25	0.085	4.715	0.47	0.506	0.834
Blood classical monocyte (Ly6Chi)	TIRZ vs HFD	Ap5b1	0.085	6.162	0.47	0.506	0.834
Blood classical monocyte (Ly6Chi)	TIRZ vs HFD	Snip1	0.079	4.844	0.47	0.506	0.834
Blood classical monocyte (Ly6Chi)	TIRZ vs HFD	Fam135a	-0.371	0.884	0.47	0.506	0.834
Blood classical monocyte (Ly6Chi)	TIRZ vs HFD	Sephs2	-0.069	7.449	0.47	0.506	0.834
Blood classical monocyte (Ly6Chi)	TIRZ vs HFD	Abcc4	-0.077	5.517	0.47	0.506	0.834
Blood classical monocyte (Ly6Chi)	TIRZ vs HFD	Fus	0.09	6.981	0.47	0.506	0.834
Blood classical monocyte (Ly6Chi)	TIRZ vs HFD	Runx3	0.112	6.89	0.47	0.507	0.834
Blood classical monocyte (Ly6Chi)	TIRZ vs HFD	Traf3ip3	-0.136	6.086	0.48	0.507	0.834
Blood classical monocyte (Ly6Chi)	TIRZ vs HFD	Tmem203	0.113	4.697	0.47	0.507	0.834
Blood classical monocyte (Ly6Chi)	TIRZ vs HFD	H13	-0.056	8.197	0.47	0.507	0.834
Blood classical monocyte (Ly6Chi)	TIRZ vs HFD	Oga	0.055	7.631	0.47	0.507	0.834
Blood classical monocyte (Ly6Chi)	TIRZ vs HFD	Racgap1	0.272	6.146	0.49	0.507	0.834
Blood classical monocyte (Ly6Chi)	TIRZ vs HFD	Bola1	-0.118	3.778	0.47	0.507	0.834
Blood classical monocyte (Ly6Chi)	TIRZ vs HFD	Slfn4	-0.31	6.562	0.49	0.507	0.834
Blood classical monocyte (Ly6Chi)	TIRZ vs HFD	Ltf	-1.049	2.097	0.49	0.507	0.834
Blood classical monocyte (Ly6Chi)	TIRZ vs HFD	Ggps1	-0.068	5.486	0.47	0.507	0.834
Blood classical monocyte (Ly6Chi)	TIRZ vs HFD	Tfap4	0.267	2.562	0.47	0.507	0.834
Blood classical monocyte (Ly6Chi)	TIRZ vs HFD	Ppm1m	-0.08	5.919	0.47	0.507	0.834
Blood classical monocyte (Ly6Chi)	TIRZ vs HFD	Dcps	-0.08	5.09	0.47	0.507	0.834
Blood classical monocyte (Ly6Chi)	TIRZ vs HFD	H2ac10	0.256	1.915	0.47	0.507	0.834
Blood classical monocyte (Ly6Chi)	TIRZ vs HFD	Rap2c	0.062	7.119	0.47	0.507	0.834
Blood classical monocyte (Ly6Chi)	TIRZ vs HFD	Cux1	-0.07	7.77	0.47	0.508	0.835
Blood classical monocyte (Ly6Chi)	TIRZ vs HFD	Acta2	-0.208	4.226	0.47	0.508	0.835
Blood classical monocyte (Ly6Chi)	TIRZ vs HFD	Nelfa	-0.07	5.854	0.47	0.508	0.835
Blood classical monocyte (Ly6Chi)	TIRZ vs HFD	Pum1	-0.059	6.257	0.47	0.508	0.835
Blood classical monocyte (Ly6Chi)	TIRZ vs HFD	Nkapd1	-0.062	5.105	0.47	0.508	0.835
Blood classical monocyte (Ly6Chi)	TIRZ vs HFD	Stx7	-0.071	8.358	0.47	0.508	0.835
Blood classical monocyte (Ly6Chi)	TIRZ vs HFD	Tnfsf13	-0.064	7.898	0.47	0.508	0.835
Blood classical monocyte (Ly6Chi)	TIRZ vs HFD	Atmin	-0.118	5.762	0.47	0.509	0.835
Blood classical monocyte (Ly6Chi)	TIRZ vs HFD	Bcap29	0.126	4.747	0.47	0.509	0.835
Blood classical monocyte (Ly6Chi)	TIRZ vs HFD	Bbs9	-0.168	3.737	0.47	0.509	0.835
Blood classical monocyte (Ly6Chi)	TIRZ vs HFD	Aqp9	0.314	2.975	0.47	0.509	0.835
Blood classical monocyte (Ly6Chi)	TIRZ vs HFD	Washc1	0.073	5.607	0.47	0.509	0.835
Blood classical monocyte (Ly6Chi)	TIRZ vs HFD	Atf7	0.055	7.156	0.46	0.509	0.836
Blood classical monocyte (Ly6Chi)	TIRZ vs HFD	Bbs12	0.355	1.391	0.46	0.51	0.836
Blood classical monocyte (Ly6Chi)	TIRZ vs HFD	Ehbp1l1	0.063	8.462	0.46	0.511	0.837
Blood classical monocyte (Ly6Chi)	TIRZ vs HFD	Sesn1	-0.143	4.503	0.46	0.511	0.837
Blood classical monocyte (Ly6Chi)	TIRZ vs HFD	Setd1a	0.066	5.884	0.46	0.511	0.837
Blood classical monocyte (Ly6Chi)	TIRZ vs HFD	Casp4	0.079	7.062	0.46	0.511	0.837
Blood classical monocyte (Ly6Chi)	TIRZ vs HFD	Ttll5	0.151	3.575	0.46	0.511	0.837
Blood classical monocyte (Ly6Chi)	TIRZ vs HFD	Ada	0.265	0.939	0.46	0.511	0.837
Blood classical monocyte (Ly6Chi)	TIRZ vs HFD	Zkscan5	0.207	2.403	0.46	0.511	0.837
Blood classical monocyte (Ly6Chi)	TIRZ vs HFD	Atxn7l3b	-0.052	7.024	0.46	0.511	0.837
Blood classical monocyte (Ly6Chi)	TIRZ vs HFD	Brd4	0.053	8.095	0.46	0.511	0.837
Blood classical monocyte (Ly6Chi)	TIRZ vs HFD	Stat5a	0.074	6.066	0.46	0.511	0.837
Blood classical monocyte (Ly6Chi)	TIRZ vs HFD	Aopep	0.193	2.876	0.46	0.511	0.837
Blood classical monocyte (Ly6Chi)	TIRZ vs HFD	Foxo3	0.089	6.68	0.46	0.511	0.837
Blood classical monocyte (Ly6Chi)	TIRZ vs HFD	Lilra6	0.109	4.821	0.46	0.512	0.837
Blood classical monocyte (Ly6Chi)	TIRZ vs HFD	Ak6	-0.063	5.381	0.46	0.512	0.837
Blood classical monocyte (Ly6Chi)	TIRZ vs HFD	Zranb1	0.081	5.661	0.46	0.512	0.837
Blood classical monocyte (Ly6Chi)	TIRZ vs HFD	Wtap	-0.059	6.999	0.46	0.512	0.837
Blood classical monocyte (Ly6Chi)	TIRZ vs HFD	Zfp882	0.263	1.578	0.46	0.512	0.837
Blood classical monocyte (Ly6Chi)	TIRZ vs HFD	Ndufaf5	-0.126	3.646	0.46	0.512	0.837
Blood classical monocyte (Ly6Chi)	TIRZ vs HFD	Gpr68	0.385	1.1	0.46	0.512	0.837
Blood classical monocyte (Ly6Chi)	TIRZ vs HFD	Hbb-bt	0.98	9.373	0.48	0.512	0.837
Blood classical monocyte (Ly6Chi)	TIRZ vs HFD	Cpq	0.139	4.013	0.46	0.512	0.837
Blood classical monocyte (Ly6Chi)	TIRZ vs HFD	Atf6	0.097	7.307	0.46	0.512	0.837
Blood classical monocyte (Ly6Chi)	TIRZ vs HFD	Mettl18	-0.362	1.082	0.46	0.512	0.837
Blood classical monocyte (Ly6Chi)	TIRZ vs HFD	Trmo	0.171	2.993	0.46	0.512	0.837
Blood classical monocyte (Ly6Chi)	TIRZ vs HFD	Nucb2	-0.15	5.548	0.46	0.512	0.837
Blood classical monocyte (Ly6Chi)	TIRZ vs HFD	Setd7	0.073	5.411	0.46	0.513	0.837
Blood classical monocyte (Ly6Chi)	TIRZ vs HFD	Acp6	0.106	4.742	0.46	0.513	0.837
Blood classical monocyte (Ly6Chi)	TIRZ vs HFD	Prpf38b	0.052	7.59	0.46	0.513	0.837
Blood classical monocyte (Ly6Chi)	TIRZ vs HFD	Tmem86a	-0.136	5.225	0.46	0.513	0.837
Blood classical monocyte (Ly6Chi)	TIRZ vs HFD	Pbdc1	0.09	5.258	0.46	0.513	0.837
Blood classical monocyte (Ly6Chi)	TIRZ vs HFD	Chac2	0.25	2.428	0.46	0.513	0.837
Blood classical monocyte (Ly6Chi)	TIRZ vs HFD	Cd14	-0.234	9.587	0.47	0.513	0.837
Blood classical monocyte (Ly6Chi)	TIRZ vs HFD	Bhlhe41	1.103	-0.05	0.46	0.513	0.837
Blood classical monocyte (Ly6Chi)	TIRZ vs HFD	Mllt10	0.066	5.581	0.46	0.513	0.837
Blood classical monocyte (Ly6Chi)	TIRZ vs HFD	Deaf1	-0.097	4.797	0.46	0.513	0.837
Blood classical monocyte (Ly6Chi)	TIRZ vs HFD	Lrrcc1	0.148	3.596	0.46	0.513	0.837
Blood classical monocyte (Ly6Chi)	TIRZ vs HFD	Cdc5l	-0.055	6.105	0.46	0.513	0.837
Blood classical monocyte (Ly6Chi)	TIRZ vs HFD	Tcea2	0.193	2.569	0.46	0.514	0.837
Blood classical monocyte (Ly6Chi)	TIRZ vs HFD	Arfgap2	0.079	6.257	0.8	0.514	0.837
Blood classical monocyte (Ly6Chi)	TIRZ vs HFD	Kctd1	0.163	2.709	0.46	0.514	0.837
Blood classical monocyte (Ly6Chi)	TIRZ vs HFD	Sart3	0.075	5.242	0.45	0.514	0.837
Blood classical monocyte (Ly6Chi)	TIRZ vs HFD	Sinhcaf	0.11	4.231	0.45	0.514	0.837
Blood classical monocyte (Ly6Chi)	TIRZ vs HFD	Smarcc2	-0.05	7.297	0.45	0.514	0.837
Blood classical monocyte (Ly6Chi)	TIRZ vs HFD	Urb2	0.141	3.806	0.45	0.514	0.838
Blood classical monocyte (Ly6Chi)	TIRZ vs HFD	Shf	0.491	0.806	0.45	0.514	0.838
Blood classical monocyte (Ly6Chi)	TIRZ vs HFD	Elp2	-0.09	4.49	0.45	0.514	0.838
Blood classical monocyte (Ly6Chi)	TIRZ vs HFD	Kcnk13	-0.595	0.272	0.45	0.514	0.838
Blood classical monocyte (Ly6Chi)	TIRZ vs HFD	Bard1	-0.322	2.158	0.45	0.515	0.838
Blood classical monocyte (Ly6Chi)	TIRZ vs HFD	Creg1	0.083	8.91	0.45	0.515	0.838
Blood classical monocyte (Ly6Chi)	TIRZ vs HFD	Ccdc58	-0.101	4.742	0.45	0.515	0.838
Blood classical monocyte (Ly6Chi)	TIRZ vs HFD	Arid5b	0.177	5.761	0.46	0.515	0.838
Blood classical monocyte (Ly6Chi)	TIRZ vs HFD	Tmem154	-0.196	6.106	0.46	0.515	0.838
Blood classical monocyte (Ly6Chi)	TIRZ vs HFD	Mbd2	0.052	8.176	0.45	0.515	0.838
Blood classical monocyte (Ly6Chi)	TIRZ vs HFD	Spta1	0.736	0.383	0.45	0.515	0.838
Blood classical monocyte (Ly6Chi)	TIRZ vs HFD	Dip2c	0.305	1.063	0.55	0.515	0.838
Blood classical monocyte (Ly6Chi)	TIRZ vs HFD	Gnptg	0.095	4.966	0.45	0.515	0.838
Blood classical monocyte (Ly6Chi)	TIRZ vs HFD	Hnrnpu	0.065	7.993	0.45	0.516	0.839
Blood classical monocyte (Ly6Chi)	TIRZ vs HFD	Nrp2	0.187	3.887	0.45	0.516	0.839
Blood classical monocyte (Ly6Chi)	TIRZ vs HFD	Atpaf1	-0.141	3.387	0.46	0.516	0.839
Blood classical monocyte (Ly6Chi)	TIRZ vs HFD	Hbb-bs	0.865	10.187	0.47	0.516	0.839
Blood classical monocyte (Ly6Chi)	TIRZ vs HFD	Rnf139	-0.063	6.445	0.45	0.516	0.839
Blood classical monocyte (Ly6Chi)	TIRZ vs HFD	Rnf114	0.059	7.428	0.45	0.516	0.839
Blood classical monocyte (Ly6Chi)	TIRZ vs HFD	Fam187b	0.277	1.879	0.45	0.517	0.839
Blood classical monocyte (Ly6Chi)	TIRZ vs HFD	Slc19a1	-0.308	1.467	0.45	0.517	0.839
Blood classical monocyte (Ly6Chi)	TIRZ vs HFD	Commd2	-0.079	5.708	0.45	0.517	0.839
Blood classical monocyte (Ly6Chi)	TIRZ vs HFD	Septin2	-0.063	7.078	0.45	0.517	0.839
Blood classical monocyte (Ly6Chi)	TIRZ vs HFD	Dbndd2	-0.112	4.785	0.45	0.517	0.839
Blood classical monocyte (Ly6Chi)	TIRZ vs HFD	Rlf	0.088	5.999	0.45	0.517	0.839
Blood classical monocyte (Ly6Chi)	TIRZ vs HFD	Slc39a8	-0.541	0.26	0.45	0.517	0.839
Blood classical monocyte (Ly6Chi)	TIRZ vs HFD	Zfp653	0.115	4.163	0.45	0.517	0.839
Blood classical monocyte (Ly6Chi)	TIRZ vs HFD	Rab1a	-0.06	8.848	0.45	0.517	0.839
Blood classical monocyte (Ly6Chi)	TIRZ vs HFD	Alg5	-0.081	4.983	0.45	0.517	0.839
Blood classical monocyte (Ly6Chi)	TIRZ vs HFD	Stoml1	0.169	3.73	0.45	0.517	0.839
Blood classical monocyte (Ly6Chi)	TIRZ vs HFD	Gpd1l	-0.094	5.201	0.45	0.517	0.839
Blood classical monocyte (Ly6Chi)	TIRZ vs HFD	Nr4a2	0.263	6.016	0.46	0.517	0.839
Blood classical monocyte (Ly6Chi)	TIRZ vs HFD	Map3k6	-0.31	4.701	0.46	0.518	0.839
Blood classical monocyte (Ly6Chi)	TIRZ vs HFD	Emc8	0.09	4.729	0.45	0.518	0.839
Blood classical monocyte (Ly6Chi)	TIRZ vs HFD	Ccng2	0.109	5.621	0.45	0.518	0.839
Blood classical monocyte (Ly6Chi)	TIRZ vs HFD	Tmem129	-0.169	3.306	0.45	0.518	0.839
Blood classical monocyte (Ly6Chi)	TIRZ vs HFD	Tmem263	-0.173	3.371	0.44	0.518	0.84
Blood classical monocyte (Ly6Chi)	TIRZ vs HFD	Nfkbia	0.252	9.793	0.46	0.519	0.84
Blood classical monocyte (Ly6Chi)	TIRZ vs HFD	Tax1bp1	0.058	7.985	0.44	0.519	0.84
Blood classical monocyte (Ly6Chi)	TIRZ vs HFD	Gtf3c6	-0.075	5.46	0.44	0.519	0.84
Blood classical monocyte (Ly6Chi)	TIRZ vs HFD	Uck1	0.103	5.322	0.44	0.519	0.84
Blood classical monocyte (Ly6Chi)	TIRZ vs HFD	Zfp213	-0.193	2.654	0.49	0.519	0.84
Blood classical monocyte (Ly6Chi)	TIRZ vs HFD	Cep128	0.087	5.127	0.44	0.519	0.84
Blood classical monocyte (Ly6Chi)	TIRZ vs HFD	Gpr84	-0.458	0.845	0.44	0.519	0.84
Blood classical monocyte (Ly6Chi)	TIRZ vs HFD	Smad1	-0.115	4.572	0.44	0.519	0.84
Blood classical monocyte (Ly6Chi)	TIRZ vs HFD	Ddrgk1	0.055	6.705	0.44	0.519	0.84
Blood classical monocyte (Ly6Chi)	TIRZ vs HFD	Lrpap1	-0.088	7.386	0.44	0.519	0.84
Blood classical monocyte (Ly6Chi)	TIRZ vs HFD	Zfpl1	-0.058	5.628	0.44	0.519	0.84
Blood classical monocyte (Ly6Chi)	TIRZ vs HFD	Amer1	0.198	2.686	0.44	0.519	0.84
Blood classical monocyte (Ly6Chi)	TIRZ vs HFD	Nhp2	-0.06	6.043	0.44	0.519	0.84
Blood classical monocyte (Ly6Chi)	TIRZ vs HFD	Sbno2	-0.184	8.535	0.45	0.52	0.84
Blood classical monocyte (Ly6Chi)	TIRZ vs HFD	Slc8b1	0.069	7.53	0.44	0.52	0.841
Blood classical monocyte (Ly6Chi)	TIRZ vs HFD	Cd19	0.461	2.618	0.45	0.52	0.841
Blood classical monocyte (Ly6Chi)	TIRZ vs HFD	Dennd2d	-0.268	1.516	0.44	0.52	0.841
Blood classical monocyte (Ly6Chi)	TIRZ vs HFD	Grhpr	-0.227	3.146	0.44	0.52	0.841
Blood classical monocyte (Ly6Chi)	TIRZ vs HFD	Tmem43	-0.085	7.946	0.44	0.52	0.841
Blood classical monocyte (Ly6Chi)	TIRZ vs HFD	Tap1	0.065	6.975	0.44	0.521	0.841
Blood classical monocyte (Ly6Chi)	TIRZ vs HFD	Zfp646	0.078	5.101	0.44	0.521	0.841
Blood classical monocyte (Ly6Chi)	TIRZ vs HFD	Kcnc3	0.336	0.749	0.44	0.521	0.841
Blood classical monocyte (Ly6Chi)	TIRZ vs HFD	Rara	0.065	9.21	0.44	0.521	0.841
Blood classical monocyte (Ly6Chi)	TIRZ vs HFD	Kdm3a	0.086	5.924	0.44	0.521	0.841
Blood classical monocyte (Ly6Chi)	TIRZ vs HFD	Nudcd3	0.08	5.708	0.44	0.521	0.841
Blood classical monocyte (Ly6Chi)	TIRZ vs HFD	Tcof1	-0.063	6.615	0.44	0.521	0.841
Blood classical monocyte (Ly6Chi)	TIRZ vs HFD	Nbn	-0.126	3.495	0.44	0.521	0.841
Blood classical monocyte (Ly6Chi)	TIRZ vs HFD	Ercc3	-0.06	5.592	0.44	0.521	0.841
Blood classical monocyte (Ly6Chi)	TIRZ vs HFD	Nup214	0.061	6.021	0.44	0.521	0.841
Blood classical monocyte (Ly6Chi)	TIRZ vs HFD	Uri1	-0.081	5.394	0.58	0.521	0.841
Blood classical monocyte (Ly6Chi)	TIRZ vs HFD	Ttc30a1	-0.282	1.592	0.44	0.522	0.841
Blood classical monocyte (Ly6Chi)	TIRZ vs HFD	P2ry13	0.337	3.359	0.44	0.522	0.841
Blood classical monocyte (Ly6Chi)	TIRZ vs HFD	Ncapg2	0.26	2.896	0.44	0.522	0.841
Blood classical monocyte (Ly6Chi)	TIRZ vs HFD	Fcor	0.224	2.688	0.44	0.522	0.841
Blood classical monocyte (Ly6Chi)	TIRZ vs HFD	Tada1	-0.081	5.526	0.44	0.522	0.841
Blood classical monocyte (Ly6Chi)	TIRZ vs HFD	Pura	0.083	5.886	0.44	0.522	0.841
Blood classical monocyte (Ly6Chi)	TIRZ vs HFD	Qpct	-0.096	4.822	0.44	0.522	0.841
Blood classical monocyte (Ly6Chi)	TIRZ vs HFD	Cib2	0.111	4.226	0.44	0.522	0.841
Blood classical monocyte (Ly6Chi)	TIRZ vs HFD	Vamp3	0.073	7.908	0.44	0.522	0.841
Blood classical monocyte (Ly6Chi)	TIRZ vs HFD	Fbxo4	0.09	5.601	0.44	0.522	0.841
Blood classical monocyte (Ly6Chi)	TIRZ vs HFD	Cdkl2	0.387	0.799	0.44	0.522	0.841
Blood classical monocyte (Ly6Chi)	TIRZ vs HFD	Rnf144a	-0.089	5.944	0.44	0.523	0.841
Blood classical monocyte (Ly6Chi)	TIRZ vs HFD	Cab39l	-0.086	4.127	0.44	0.523	0.841
Blood classical monocyte (Ly6Chi)	TIRZ vs HFD	Ergic3	0.055	6.577	0.44	0.523	0.841
Blood classical monocyte (Ly6Chi)	TIRZ vs HFD	Sf3a3	-0.075	5.533	0.44	0.523	0.841
Blood classical monocyte (Ly6Chi)	TIRZ vs HFD	Tsen34	0.097	5.517	0.43	0.523	0.841
Blood classical monocyte (Ly6Chi)	TIRZ vs HFD	Pik3r3	-0.675	0.335	0.43	0.523	0.841
Blood classical monocyte (Ly6Chi)	TIRZ vs HFD	Inpp5j	-0.429	0.689	0.43	0.523	0.841
Blood classical monocyte (Ly6Chi)	TIRZ vs HFD	Tnrc6c	0.074	5.986	0.43	0.523	0.841
Blood classical monocyte (Ly6Chi)	TIRZ vs HFD	Srpk2	-0.097	5.352	0.43	0.523	0.841
Blood classical monocyte (Ly6Chi)	TIRZ vs HFD	Usp39	-0.069	5.639	0.43	0.523	0.841
Blood classical monocyte (Ly6Chi)	TIRZ vs HFD	Add1	0.056	7.027	0.43	0.523	0.841
Blood classical monocyte (Ly6Chi)	TIRZ vs HFD	Zfp628	-0.094	4.958	0.43	0.523	0.841
Blood classical monocyte (Ly6Chi)	TIRZ vs HFD	Slc12a6	0.048	7.305	0.43	0.524	0.841
Blood classical monocyte (Ly6Chi)	TIRZ vs HFD	Snrnp70	0.057	7.698	0.43	0.524	0.841
Blood classical monocyte (Ly6Chi)	TIRZ vs HFD	Hnrnpab	0.078	6.382	0.43	0.524	0.841
Blood classical monocyte (Ly6Chi)	TIRZ vs HFD	Lsm8	-0.086	6.093	0.43	0.524	0.841
Blood classical monocyte (Ly6Chi)	TIRZ vs HFD	Zfp712	-0.24	1.758	0.43	0.524	0.842
Blood classical monocyte (Ly6Chi)	TIRZ vs HFD	Dcun1d4	0.194	2.606	0.43	0.525	0.843
Blood classical monocyte (Ly6Chi)	TIRZ vs HFD	Spindoc	-0.112	4.848	0.43	0.525	0.843
Blood classical monocyte (Ly6Chi)	TIRZ vs HFD	Ctdp1	0.069	5.495	0.43	0.525	0.843
Blood classical monocyte (Ly6Chi)	TIRZ vs HFD	Arl4c	0.155	6.865	0.44	0.525	0.843
Blood classical monocyte (Ly6Chi)	TIRZ vs HFD	Slc16a1	-0.302	2.982	0.43	0.526	0.843
Blood classical monocyte (Ly6Chi)	TIRZ vs HFD	Hspb6	0.452	0.32	0.43	0.526	0.843
Blood classical monocyte (Ly6Chi)	TIRZ vs HFD	Rbck1	-0.048	6.619	0.43	0.526	0.843
Blood classical monocyte (Ly6Chi)	TIRZ vs HFD	Traf1	0.179	4.073	0.43	0.526	0.843
Blood classical monocyte (Ly6Chi)	TIRZ vs HFD	Ano6	0.071	6.494	0.43	0.526	0.843
Blood classical monocyte (Ly6Chi)	TIRZ vs HFD	Pde7a	0.112	3.654	0.44	0.526	0.843
Blood classical monocyte (Ly6Chi)	TIRZ vs HFD	Asph	0.079	6.505	0.43	0.526	0.843
Blood classical monocyte (Ly6Chi)	TIRZ vs HFD	Zbtb26	0.291	1.549	0.43	0.526	0.843
Blood classical monocyte (Ly6Chi)	TIRZ vs HFD	Sipa1l3	-0.126	5.965	0.43	0.526	0.843
Blood classical monocyte (Ly6Chi)	TIRZ vs HFD	Wdr59	0.163	2.656	0.43	0.526	0.843
Blood classical monocyte (Ly6Chi)	TIRZ vs HFD	Gprc5c	-0.656	0.662	0.43	0.526	0.843
Blood classical monocyte (Ly6Chi)	TIRZ vs HFD	Mark3	0.044	6.876	0.43	0.526	0.843
Blood classical monocyte (Ly6Chi)	TIRZ vs HFD	Fbxo30	0.101	4.938	0.43	0.526	0.843
Blood classical monocyte (Ly6Chi)	TIRZ vs HFD	Rnf141	-0.091	5.565	0.43	0.527	0.843
Blood classical monocyte (Ly6Chi)	TIRZ vs HFD	Arsk	-0.103	4.573	0.43	0.527	0.843
Blood classical monocyte (Ly6Chi)	TIRZ vs HFD	Lmo4	0.099	7.731	0.43	0.527	0.843
Blood classical monocyte (Ly6Chi)	TIRZ vs HFD	Ifngr1	-0.078	9.494	0.43	0.527	0.843
Blood classical monocyte (Ly6Chi)	TIRZ vs HFD	Abraxas2	-0.072	5.865	0.43	0.527	0.843
Blood classical monocyte (Ly6Chi)	TIRZ vs HFD	Doc2g	-0.205	2.267	0.43	0.527	0.843
Blood classical monocyte (Ly6Chi)	TIRZ vs HFD	Eri2	-0.259	1.511	0.43	0.528	0.844
Blood classical monocyte (Ly6Chi)	TIRZ vs HFD	Krcc1	-0.058	6.172	0.43	0.528	0.844
Blood classical monocyte (Ly6Chi)	TIRZ vs HFD	Myof	-0.26	6.409	0.44	0.528	0.844
Blood classical monocyte (Ly6Chi)	TIRZ vs HFD	Nceh1	0.087	5.705	0.43	0.528	0.844
Blood classical monocyte (Ly6Chi)	TIRZ vs HFD	Rnase2b	0.269	2.751	0.43	0.528	0.844
Blood classical monocyte (Ly6Chi)	TIRZ vs HFD	Ppp1r12a	0.05	7.608	0.42	0.528	0.844
Blood classical monocyte (Ly6Chi)	TIRZ vs HFD	Atp8b2	0.109	5.671	0.43	0.528	0.844
Blood classical monocyte (Ly6Chi)	TIRZ vs HFD	Gadd45a	0.299	5.568	0.44	0.528	0.844
Blood classical monocyte (Ly6Chi)	TIRZ vs HFD	Trip12	-0.051	7.65	0.42	0.528	0.844
Blood classical monocyte (Ly6Chi)	TIRZ vs HFD	Tnpo1	0.053	6.443	0.42	0.528	0.844
Blood classical monocyte (Ly6Chi)	TIRZ vs HFD	Ppp1r35	-0.119	4.836	0.42	0.528	0.844
Blood classical monocyte (Ly6Chi)	TIRZ vs HFD	Slmap	0.047	6.749	0.42	0.528	0.844
Blood classical monocyte (Ly6Chi)	TIRZ vs HFD	Tfeb	-0.072	6.821	0.42	0.529	0.844
Blood classical monocyte (Ly6Chi)	TIRZ vs HFD	Epc1	0.067	7.319	0.42	0.529	0.844
Blood classical monocyte (Ly6Chi)	TIRZ vs HFD	Pelp1	-0.098	4.141	0.42	0.529	0.844
Blood classical monocyte (Ly6Chi)	TIRZ vs HFD	Abhd16a	0.074	5.294	0.42	0.529	0.844
Blood classical monocyte (Ly6Chi)	TIRZ vs HFD	Cmpk1	-0.062	7.106	0.42	0.529	0.844
Blood classical monocyte (Ly6Chi)	TIRZ vs HFD	Tgfb1	0.133	9.227	0.43	0.529	0.844
Blood classical monocyte (Ly6Chi)	TIRZ vs HFD	Sirt1	0.086	4.778	0.42	0.529	0.844
Blood classical monocyte (Ly6Chi)	TIRZ vs HFD	Anxa6	-0.113	8.039	0.43	0.529	0.845
Blood classical monocyte (Ly6Chi)	TIRZ vs HFD	Ier5l	0.238	2.499	0.42	0.53	0.845
Blood classical monocyte (Ly6Chi)	TIRZ vs HFD	Sestd1	0.092	5.286	0.42	0.53	0.845
Blood classical monocyte (Ly6Chi)	TIRZ vs HFD	Bcl2	-0.151	4.178	0.42	0.53	0.845
Blood classical monocyte (Ly6Chi)	TIRZ vs HFD	Ftl1-ps1	0.203	1.716	0.42	0.53	0.845
Blood classical monocyte (Ly6Chi)	TIRZ vs HFD	Mapk14	0.051	8.774	0.42	0.53	0.845
Blood classical monocyte (Ly6Chi)	TIRZ vs HFD	Mtif2	-0.111	4.494	0.42	0.531	0.846
Blood classical monocyte (Ly6Chi)	TIRZ vs HFD	Fam32a	-0.063	7.873	0.42	0.531	0.846
Blood classical monocyte (Ly6Chi)	TIRZ vs HFD	Zfp799	-0.187	2.64	0.42	0.531	0.846
Blood classical monocyte (Ly6Chi)	TIRZ vs HFD	Pemt	-0.331	0.97	0.42	0.531	0.846
Blood classical monocyte (Ly6Chi)	TIRZ vs HFD	Ttc7	-0.075	8.51	0.42	0.532	0.846
Blood classical monocyte (Ly6Chi)	TIRZ vs HFD	Dnaaf5	0.152	3.096	0.42	0.532	0.846
Blood classical monocyte (Ly6Chi)	TIRZ vs HFD	Fkbp8	0.059	7.654	0.42	0.532	0.846
Blood classical monocyte (Ly6Chi)	TIRZ vs HFD	Cstf2	-0.105	4.224	0.42	0.532	0.846
Blood classical monocyte (Ly6Chi)	TIRZ vs HFD	Ncbp1	-0.088	5.616	0.42	0.532	0.846
Blood classical monocyte (Ly6Chi)	TIRZ vs HFD	Chd6	0.098	4.883	0.42	0.532	0.846
Blood classical monocyte (Ly6Chi)	TIRZ vs HFD	Slc12a9	0.084	6.097	0.42	0.532	0.846
Blood classical monocyte (Ly6Chi)	TIRZ vs HFD	Gskip	0.078	5.644	0.42	0.532	0.846
Blood classical monocyte (Ly6Chi)	TIRZ vs HFD	Ap1ar	0.069	5.55	0.42	0.532	0.846
Blood classical monocyte (Ly6Chi)	TIRZ vs HFD	Trir	0.052	8.198	0.42	0.532	0.846
Blood classical monocyte (Ly6Chi)	TIRZ vs HFD	Rsph9	0.472	0.193	0.42	0.532	0.846
Blood classical monocyte (Ly6Chi)	TIRZ vs HFD	Frat2	0.141	4.987	0.42	0.533	0.846
Blood classical monocyte (Ly6Chi)	TIRZ vs HFD	Hccs	0.09	4.738	0.41	0.533	0.846
Blood classical monocyte (Ly6Chi)	TIRZ vs HFD	Top3a	-0.189	2.713	0.41	0.533	0.846
Blood classical monocyte (Ly6Chi)	TIRZ vs HFD	Brcc3	-0.099	4.936	0.41	0.533	0.846
Blood classical monocyte (Ly6Chi)	TIRZ vs HFD	Pttg1	-0.067	6.272	0.41	0.533	0.846
Blood classical monocyte (Ly6Chi)	TIRZ vs HFD	Nop2	0.128	4.811	0.41	0.533	0.846
Blood classical monocyte (Ly6Chi)	TIRZ vs HFD	Ttc9c	-0.079	5.603	0.41	0.533	0.846
Blood classical monocyte (Ly6Chi)	TIRZ vs HFD	Ccdc61	-0.126	3.573	0.41	0.533	0.846
Blood classical monocyte (Ly6Chi)	TIRZ vs HFD	Trim34a	-0.085	5.301	0.41	0.533	0.846
Blood classical monocyte (Ly6Chi)	TIRZ vs HFD	Jade2	-0.357	2.52	0.42	0.533	0.846
Blood classical monocyte (Ly6Chi)	TIRZ vs HFD	Cwc27	0.137	4.116	0.41	0.533	0.846
Blood classical monocyte (Ly6Chi)	TIRZ vs HFD	Fcer2a	0.456	2.144	0.42	0.533	0.846
Blood classical monocyte (Ly6Chi)	TIRZ vs HFD	Lysmd3	0.091	5.693	0.41	0.533	0.846
Blood classical monocyte (Ly6Chi)	TIRZ vs HFD	Foxd2	0.344	0.378	0.41	0.533	0.846
Blood classical monocyte (Ly6Chi)	TIRZ vs HFD	Elovl7	0.277	2.404	0.41	0.534	0.846
Blood classical monocyte (Ly6Chi)	TIRZ vs HFD	Kdelr1	0.053	7.765	0.41	0.534	0.846
Blood classical monocyte (Ly6Chi)	TIRZ vs HFD	Bod1	-0.191	2.916	0.41	0.534	0.846
Blood classical monocyte (Ly6Chi)	TIRZ vs HFD	Spsb3	-0.08	5.553	0.41	0.534	0.846
Blood classical monocyte (Ly6Chi)	TIRZ vs HFD	Sap130	-0.09	4.988	0.41	0.534	0.846
Blood classical monocyte (Ly6Chi)	TIRZ vs HFD	Man1c1	-0.073	5.687	0.41	0.534	0.846
Blood classical monocyte (Ly6Chi)	TIRZ vs HFD	Slc35e4	0.102	5.57	0.41	0.534	0.846
Blood classical monocyte (Ly6Chi)	TIRZ vs HFD	Dtd1	0.159	2.714	0.41	0.534	0.846
Blood classical monocyte (Ly6Chi)	TIRZ vs HFD	Gtf2h1	-0.055	6.145	0.41	0.534	0.846
Blood classical monocyte (Ly6Chi)	TIRZ vs HFD	Psmb7	-0.054	6.483	0.41	0.535	0.847
Blood classical monocyte (Ly6Chi)	TIRZ vs HFD	Poli	0.251	2.887	0.41	0.535	0.847
Blood classical monocyte (Ly6Chi)	TIRZ vs HFD	Phf8	-0.069	6.239	0.41	0.535	0.847
Blood classical monocyte (Ly6Chi)	TIRZ vs HFD	Afap1	-0.181	2.679	0.41	0.535	0.847
Blood classical monocyte (Ly6Chi)	TIRZ vs HFD	Cops2	-0.059	6.449	0.41	0.535	0.847
Blood classical monocyte (Ly6Chi)	TIRZ vs HFD	Plekhj1	-0.055	6.993	0.41	0.536	0.847
Blood classical monocyte (Ly6Chi)	TIRZ vs HFD	Ash2l	0.083	5.282	0.41	0.536	0.847
Blood classical monocyte (Ly6Chi)	TIRZ vs HFD	Reep3	0.072	7.745	0.41	0.536	0.847
Blood classical monocyte (Ly6Chi)	TIRZ vs HFD	Dstn	0.049	7.423	0.41	0.536	0.847
Blood classical monocyte (Ly6Chi)	TIRZ vs HFD	Tbce	0.076	5.382	0.41	0.536	0.847
Blood classical monocyte (Ly6Chi)	TIRZ vs HFD	Mdm2	0.097	8.07	0.41	0.536	0.847
Blood classical monocyte (Ly6Chi)	TIRZ vs HFD	Zhx3	0.166	2.408	0.41	0.536	0.847
Blood classical monocyte (Ly6Chi)	TIRZ vs HFD	Acox1	-0.087	5.424	0.41	0.536	0.847
Blood classical monocyte (Ly6Chi)	TIRZ vs HFD	Trpt1	0.321	0.654	0.41	0.536	0.847
Blood classical monocyte (Ly6Chi)	TIRZ vs HFD	Ears2	-0.275	1.879	0.41	0.536	0.847
Blood classical monocyte (Ly6Chi)	TIRZ vs HFD	Lmf2	0.118	3.789	0.41	0.536	0.847
Blood classical monocyte (Ly6Chi)	TIRZ vs HFD	Lamc1	0.268	3.615	0.41	0.536	0.847
Blood classical monocyte (Ly6Chi)	TIRZ vs HFD	Ccr2	0.071	10.676	0.41	0.536	0.847
Blood classical monocyte (Ly6Chi)	TIRZ vs HFD	Bbs7	0.6	0.41	0.41	0.537	0.847
Blood classical monocyte (Ly6Chi)	TIRZ vs HFD	Seh1l	-0.052	6.278	0.41	0.537	0.847
Blood classical monocyte (Ly6Chi)	TIRZ vs HFD	Usp42	-0.094	4.389	0.41	0.537	0.847
Blood classical monocyte (Ly6Chi)	TIRZ vs HFD	Timm29	0.318	0.834	0.41	0.537	0.847
Blood classical monocyte (Ly6Chi)	TIRZ vs HFD	Adk	-0.119	4.56	0.41	0.537	0.847
Blood classical monocyte (Ly6Chi)	TIRZ vs HFD	Vkorc1	-0.106	4.76	0.41	0.537	0.847
Blood classical monocyte (Ly6Chi)	TIRZ vs HFD	Ep400	-0.045	6.88	0.41	0.537	0.847
Blood classical monocyte (Ly6Chi)	TIRZ vs HFD	Cep43	0.092	5.223	0.41	0.537	0.847
Blood classical monocyte (Ly6Chi)	TIRZ vs HFD	Carf	0.307	0.949	0.48	0.537	0.848
Blood classical monocyte (Ly6Chi)	TIRZ vs HFD	Pop1	-0.209	2.538	0.41	0.537	0.848
Blood classical monocyte (Ly6Chi)	TIRZ vs HFD	Ypel2	0.168	4.889	0.41	0.537	0.848
Blood classical monocyte (Ly6Chi)	TIRZ vs HFD	Ripor1	-0.113	4.216	0.41	0.537	0.848
Blood classical monocyte (Ly6Chi)	TIRZ vs HFD	Creb3	-0.084	5.499	0.4	0.537	0.848
Blood classical monocyte (Ly6Chi)	TIRZ vs HFD	Lbh	0.06	7.614	0.4	0.538	0.848
Blood classical monocyte (Ly6Chi)	TIRZ vs HFD	Hs3st3b1	0.508	1.152	0.41	0.538	0.848
Blood classical monocyte (Ly6Chi)	TIRZ vs HFD	Dnajc15	0.06	6.228	0.4	0.538	0.848
Blood classical monocyte (Ly6Chi)	TIRZ vs HFD	Bud13	-0.079	4.462	0.4	0.538	0.848
Blood classical monocyte (Ly6Chi)	TIRZ vs HFD	Ccl2	-0.173	7.464	0.41	0.538	0.848
Blood classical monocyte (Ly6Chi)	TIRZ vs HFD	Ptger2	0.171	4.687	0.41	0.538	0.848
Blood classical monocyte (Ly6Chi)	TIRZ vs HFD	Cenpq	-0.127	3.724	0.4	0.538	0.848
Blood classical monocyte (Ly6Chi)	TIRZ vs HFD	Brms1l	-0.092	3.881	0.4	0.538	0.848
Blood classical monocyte (Ly6Chi)	TIRZ vs HFD	Gnl3l	-0.086	4.367	0.4	0.539	0.849
Blood classical monocyte (Ly6Chi)	TIRZ vs HFD	Farp2	0.17	3.276	0.4	0.539	0.849
Blood classical monocyte (Ly6Chi)	TIRZ vs HFD	Mtx3	0.254	2.241	0.4	0.539	0.849
Blood classical monocyte (Ly6Chi)	TIRZ vs HFD	Usp18	-0.19	5.846	0.41	0.539	0.849
Blood classical monocyte (Ly6Chi)	TIRZ vs HFD	Mbp	0.088	8.492	0.4	0.539	0.849
Blood classical monocyte (Ly6Chi)	TIRZ vs HFD	Dock1	0.075	6.834	0.4	0.539	0.849
Blood classical monocyte (Ly6Chi)	TIRZ vs HFD	Zfp937	-0.315	1.299	0.4	0.539	0.849
Blood classical monocyte (Ly6Chi)	TIRZ vs HFD	Hes6	0.083	5.21	0.4	0.539	0.849
Blood classical monocyte (Ly6Chi)	TIRZ vs HFD	Chmp6	-0.089	5.519	0.4	0.539	0.849
Blood classical monocyte (Ly6Chi)	TIRZ vs HFD	Ccdc142	0.178	2.656	0.4	0.54	0.849
Blood classical monocyte (Ly6Chi)	TIRZ vs HFD	Tada2a	0.22	2.163	0.4	0.54	0.849
Blood classical monocyte (Ly6Chi)	TIRZ vs HFD	Upk1a	0.323	0.463	0.4	0.54	0.849
Blood classical monocyte (Ly6Chi)	TIRZ vs HFD	Atp2b1	0.092	8.658	0.4	0.54	0.849
Blood classical monocyte (Ly6Chi)	TIRZ vs HFD	Pcca	-0.092	4.649	0.4	0.54	0.849
Blood classical monocyte (Ly6Chi)	TIRZ vs HFD	Ccdc112	-0.347	0.79	0.4	0.54	0.849
Blood classical monocyte (Ly6Chi)	TIRZ vs HFD	Dvl1	0.126	4.939	0.4	0.54	0.849
Blood classical monocyte (Ly6Chi)	TIRZ vs HFD	Msl3	-0.059	5.41	0.4	0.541	0.849
Blood classical monocyte (Ly6Chi)	TIRZ vs HFD	Sat1	-0.092	9.884	0.4	0.541	0.849
Blood classical monocyte (Ly6Chi)	TIRZ vs HFD	Fxyd5	-0.069	10.417	0.4	0.541	0.849
Blood classical monocyte (Ly6Chi)	TIRZ vs HFD	Smim24	-0.111	4.038	0.4	0.541	0.849
Blood classical monocyte (Ly6Chi)	TIRZ vs HFD	Mgat2	-0.075	6.779	0.4	0.541	0.849
Blood classical monocyte (Ly6Chi)	TIRZ vs HFD	Foxn3	-0.167	7.209	0.41	0.541	0.849
Blood classical monocyte (Ly6Chi)	TIRZ vs HFD	Wdr36	0.062	5.59	0.4	0.541	0.849
Blood classical monocyte (Ly6Chi)	TIRZ vs HFD	Dusp5	0.186	7.474	0.41	0.541	0.849
Blood classical monocyte (Ly6Chi)	TIRZ vs HFD	Tax1bp3	0.078	6.165	0.4	0.541	0.849
Blood classical monocyte (Ly6Chi)	TIRZ vs HFD	Mau2	-0.048	6.906	0.4	0.541	0.849
Blood classical monocyte (Ly6Chi)	TIRZ vs HFD	Chd7	0.145	5.626	0.4	0.541	0.849
Blood classical monocyte (Ly6Chi)	TIRZ vs HFD	Scap	-0.106	4.142	0.66	0.542	0.849
Blood classical monocyte (Ly6Chi)	TIRZ vs HFD	Mark4	0.067	6.128	0.4	0.542	0.849
Blood classical monocyte (Ly6Chi)	TIRZ vs HFD	Lcp2	-0.061	8.583	0.4	0.542	0.849
Blood classical monocyte (Ly6Chi)	TIRZ vs HFD	Bcs1l	-0.106	3.473	0.4	0.542	0.849
Blood classical monocyte (Ly6Chi)	TIRZ vs HFD	Bzw2	-0.095	4.627	0.4	0.542	0.849
Blood classical monocyte (Ly6Chi)	TIRZ vs HFD	Ppcs	-0.181	2.355	0.4	0.542	0.849
Blood classical monocyte (Ly6Chi)	TIRZ vs HFD	Psme1	-0.057	8.852	0.4	0.542	0.849
Blood classical monocyte (Ly6Chi)	TIRZ vs HFD	Mcm3	-0.121	4.045	0.4	0.542	0.849
Blood classical monocyte (Ly6Chi)	TIRZ vs HFD	Micu1	-0.085	5.71	0.4	0.542	0.849
Blood classical monocyte (Ly6Chi)	TIRZ vs HFD	Hgs	-0.065	6.318	0.4	0.542	0.849
Blood classical monocyte (Ly6Chi)	TIRZ vs HFD	Polr2l	0.331	0.565	0.4	0.542	0.849
Blood classical monocyte (Ly6Chi)	TIRZ vs HFD	Stk24	-0.051	8.492	0.39	0.542	0.849
Blood classical monocyte (Ly6Chi)	TIRZ vs HFD	Cdyl2	0.114	3.984	0.39	0.542	0.849
Blood classical monocyte (Ly6Chi)	TIRZ vs HFD	Pts	-0.061	6.473	0.39	0.543	0.85
Blood classical monocyte (Ly6Chi)	TIRZ vs HFD	Prxl2b	-0.097	3.786	0.39	0.543	0.85
Blood classical monocyte (Ly6Chi)	TIRZ vs HFD	Pou2af1	0.356	2.087	0.4	0.543	0.85
Blood classical monocyte (Ly6Chi)	TIRZ vs HFD	Aup1	0.048	8.134	0.39	0.543	0.85
Blood classical monocyte (Ly6Chi)	TIRZ vs HFD	Acox3	0.075	7.027	0.39	0.543	0.85
Blood classical monocyte (Ly6Chi)	TIRZ vs HFD	Fn3krp	-0.18	3.151	0.39	0.543	0.85
Blood classical monocyte (Ly6Chi)	TIRZ vs HFD	Kpna4	0.091	6.66	0.39	0.543	0.85
Blood classical monocyte (Ly6Chi)	TIRZ vs HFD	Ccdc138	-0.283	0.99	0.39	0.544	0.85
Blood classical monocyte (Ly6Chi)	TIRZ vs HFD	Trmu	-0.193	2.111	0.39	0.544	0.85
Blood classical monocyte (Ly6Chi)	TIRZ vs HFD	Tlr6	0.088	5.51	0.39	0.544	0.85
Blood classical monocyte (Ly6Chi)	TIRZ vs HFD	Mtrf1l	-0.137	3.744	0.39	0.544	0.85
Blood classical monocyte (Ly6Chi)	TIRZ vs HFD	Zfp472	-0.143	4.005	0.39	0.544	0.85
Blood classical monocyte (Ly6Chi)	TIRZ vs HFD	Tmem106c	-0.179	2.763	0.39	0.544	0.85
Blood classical monocyte (Ly6Chi)	TIRZ vs HFD	Slc30a7	-0.055	6.007	0.43	0.544	0.85
Blood classical monocyte (Ly6Chi)	TIRZ vs HFD	Efl1	0.078	5.192	0.39	0.544	0.85
Blood classical monocyte (Ly6Chi)	TIRZ vs HFD	N4bp3	0.495	0.158	0.39	0.544	0.85
Blood classical monocyte (Ly6Chi)	TIRZ vs HFD	Was	-0.057	8.235	0.39	0.544	0.85
Blood classical monocyte (Ly6Chi)	TIRZ vs HFD	Zfp729a	0.124	3.166	0.39	0.545	0.85
Blood classical monocyte (Ly6Chi)	TIRZ vs HFD	Timm10	-0.084	4.29	0.39	0.545	0.85
Blood classical monocyte (Ly6Chi)	TIRZ vs HFD	Slc39a14	0.236	2.998	0.39	0.545	0.85
Blood classical monocyte (Ly6Chi)	TIRZ vs HFD	Atxn2	0.06	5.387	0.39	0.545	0.85
Blood classical monocyte (Ly6Chi)	TIRZ vs HFD	Mfhas1	0.117	3.88	0.39	0.545	0.85
Blood classical monocyte (Ly6Chi)	TIRZ vs HFD	Hus1	-0.241	2.377	0.39	0.545	0.85
Blood classical monocyte (Ly6Chi)	TIRZ vs HFD	Skil	0.071	7.448	0.39	0.545	0.85
Blood classical monocyte (Ly6Chi)	TIRZ vs HFD	Mettl3	-0.078	4.839	0.39	0.545	0.85
Blood classical monocyte (Ly6Chi)	TIRZ vs HFD	Aip	-0.054	7.333	0.39	0.545	0.851
Blood classical monocyte (Ly6Chi)	TIRZ vs HFD	Stk17b	0.087	10.121	0.39	0.546	0.851
Blood classical monocyte (Ly6Chi)	TIRZ vs HFD	Fbxl18	-0.157	2.937	0.39	0.546	0.851
Blood classical monocyte (Ly6Chi)	TIRZ vs HFD	Slc39a11	0.074	5.04	0.39	0.546	0.851
Blood classical monocyte (Ly6Chi)	TIRZ vs HFD	Ngfr	-0.664	0.862	0.39	0.546	0.851
Blood classical monocyte (Ly6Chi)	TIRZ vs HFD	Riok1	0.08	5.414	0.39	0.546	0.851
Blood classical monocyte (Ly6Chi)	TIRZ vs HFD	Cbx5	-0.14	3.481	0.39	0.546	0.851
Blood classical monocyte (Ly6Chi)	TIRZ vs HFD	Cd320	-0.194	1.728	0.39	0.546	0.851
Blood classical monocyte (Ly6Chi)	TIRZ vs HFD	Them4	-0.203	1.887	0.39	0.546	0.851
Blood classical monocyte (Ly6Chi)	TIRZ vs HFD	Blm	0.199	2.509	0.39	0.547	0.851
Blood classical monocyte (Ly6Chi)	TIRZ vs HFD	Cxcl3	-0.843	1.146	0.39	0.547	0.851
Blood classical monocyte (Ly6Chi)	TIRZ vs HFD	Ndfip2	0.071	5.209	0.39	0.547	0.852
Blood classical monocyte (Ly6Chi)	TIRZ vs HFD	Snx16	-0.118	3.652	0.39	0.547	0.852
Blood classical monocyte (Ly6Chi)	TIRZ vs HFD	Scmh1	0.105	3.663	0.39	0.547	0.852
Blood classical monocyte (Ly6Chi)	TIRZ vs HFD	Tfpi	-0.26	2.349	0.39	0.547	0.852
Blood classical monocyte (Ly6Chi)	TIRZ vs HFD	Tmem185b	0.051	6.627	0.44	0.547	0.852
Blood classical monocyte (Ly6Chi)	TIRZ vs HFD	Themis2	-0.107	8.375	0.39	0.547	0.852
Blood classical monocyte (Ly6Chi)	TIRZ vs HFD	Nsmce1	0.083	3.944	0.38	0.548	0.852
Blood classical monocyte (Ly6Chi)	TIRZ vs HFD	Hgsnat	0.098	7.311	0.39	0.548	0.852
Blood classical monocyte (Ly6Chi)	TIRZ vs HFD	Abca1	0.295	4.159	0.39	0.548	0.852
Blood classical monocyte (Ly6Chi)	TIRZ vs HFD	Akt1s1	0.107	4.827	0.38	0.548	0.852
Blood classical monocyte (Ly6Chi)	TIRZ vs HFD	Tnfaip3	0.338	7.466	0.4	0.548	0.852
Blood classical monocyte (Ly6Chi)	TIRZ vs HFD	Slc36a4	-0.068	5.72	0.38	0.548	0.852
Blood classical monocyte (Ly6Chi)	TIRZ vs HFD	Cbx1	-0.108	4.29	0.38	0.548	0.852
Blood classical monocyte (Ly6Chi)	TIRZ vs HFD	Kif1b	-0.07	5.457	0.38	0.549	0.852
Blood classical monocyte (Ly6Chi)	TIRZ vs HFD	Josd1	0.072	5.197	0.38	0.549	0.852
Blood classical monocyte (Ly6Chi)	TIRZ vs HFD	Cebpg	0.079	7.389	0.38	0.549	0.852
Blood classical monocyte (Ly6Chi)	TIRZ vs HFD	Foxj3	0.067	5.291	0.38	0.549	0.852
Blood classical monocyte (Ly6Chi)	TIRZ vs HFD	Scrib	-0.082	4.979	0.38	0.549	0.852
Blood classical monocyte (Ly6Chi)	TIRZ vs HFD	Hltf	0.066	5.86	0.38	0.549	0.852
Blood classical monocyte (Ly6Chi)	TIRZ vs HFD	Vti1b	-0.058	6.556	0.38	0.549	0.852
Blood classical monocyte (Ly6Chi)	TIRZ vs HFD	Tmem128	0.057	6.739	0.38	0.549	0.852
Blood classical monocyte (Ly6Chi)	TIRZ vs HFD	Trim59	0.169	2.472	0.38	0.549	0.852
Blood classical monocyte (Ly6Chi)	TIRZ vs HFD	Zfp934	0.335	0.692	0.38	0.549	0.852
Blood classical monocyte (Ly6Chi)	TIRZ vs HFD	Mmp25	0.365	1.65	0.38	0.549	0.852
Blood classical monocyte (Ly6Chi)	TIRZ vs HFD	Fbl	-0.056	6.199	0.38	0.549	0.852
Blood classical monocyte (Ly6Chi)	TIRZ vs HFD	Tmem184b	-0.054	7.306	0.38	0.549	0.852
Blood classical monocyte (Ly6Chi)	TIRZ vs HFD	Trmt10b	-0.133	2.776	0.38	0.55	0.852
Blood classical monocyte (Ly6Chi)	TIRZ vs HFD	Lin9	0.155	2.783	0.38	0.55	0.852
Blood classical monocyte (Ly6Chi)	TIRZ vs HFD	Slc26a2	0.076	5.343	0.51	0.55	0.852
Blood classical monocyte (Ly6Chi)	TIRZ vs HFD	Rtl6	0.251	1.66	0.38	0.55	0.852
Blood classical monocyte (Ly6Chi)	TIRZ vs HFD	Mmachc	-0.334	2.146	0.38	0.55	0.853
Blood classical monocyte (Ly6Chi)	TIRZ vs HFD	Clns1a	-0.062	5.678	0.38	0.55	0.853
Blood classical monocyte (Ly6Chi)	TIRZ vs HFD	Pkn1	0.044	8.1	0.38	0.55	0.853
Blood classical monocyte (Ly6Chi)	TIRZ vs HFD	Skic2	-0.069	4.985	0.38	0.55	0.853
Blood classical monocyte (Ly6Chi)	TIRZ vs HFD	Ccm2	0.053	6.239	0.38	0.551	0.853
Blood classical monocyte (Ly6Chi)	TIRZ vs HFD	Socs3	-0.423	6.752	0.39	0.551	0.854
Blood classical monocyte (Ly6Chi)	TIRZ vs HFD	Arhgef1	-0.072	8.885	0.38	0.551	0.854
Blood classical monocyte (Ly6Chi)	TIRZ vs HFD	Anapc5	-0.061	5.732	0.38	0.551	0.854
Blood classical monocyte (Ly6Chi)	TIRZ vs HFD	Lrrc8c	0.078	6.66	0.38	0.552	0.854
Blood classical monocyte (Ly6Chi)	TIRZ vs HFD	Rabgap1	-0.057	5.358	0.38	0.552	0.854
Blood classical monocyte (Ly6Chi)	TIRZ vs HFD	Ewsr1	0.06	6.608	0.38	0.552	0.855
Blood classical monocyte (Ly6Chi)	TIRZ vs HFD	Nipbl	0.041	7.666	0.38	0.552	0.855
Blood classical monocyte (Ly6Chi)	TIRZ vs HFD	Letm2	0.121	3.013	0.37	0.553	0.855
Blood classical monocyte (Ly6Chi)	TIRZ vs HFD	Gpam	0.191	2.442	0.37	0.553	0.855
Blood classical monocyte (Ly6Chi)	TIRZ vs HFD	Tstd2	0.085	4.553	0.39	0.553	0.855
Blood classical monocyte (Ly6Chi)	TIRZ vs HFD	Ppp6c	-0.045	7.002	0.37	0.553	0.855
Blood classical monocyte (Ly6Chi)	TIRZ vs HFD	Ing4	-0.064	6.465	0.37	0.553	0.855
Blood classical monocyte (Ly6Chi)	TIRZ vs HFD	Nol11	-0.073	4.566	0.37	0.553	0.855
Blood classical monocyte (Ly6Chi)	TIRZ vs HFD	Mcrip2	0.186	2.157	0.37	0.553	0.855
Blood classical monocyte (Ly6Chi)	TIRZ vs HFD	Arfip2	-0.093	4.738	0.37	0.553	0.855
Blood classical monocyte (Ly6Chi)	TIRZ vs HFD	Wsb2	-0.089	4.722	0.37	0.553	0.855
Blood classical monocyte (Ly6Chi)	TIRZ vs HFD	Gcsh	0.123	5.643	0.38	0.554	0.856
Blood classical monocyte (Ly6Chi)	TIRZ vs HFD	Sipa1l1	-0.26	5.025	0.38	0.554	0.856
Blood classical monocyte (Ly6Chi)	TIRZ vs HFD	Lst1	-0.068	8.92	0.37	0.554	0.856
Blood classical monocyte (Ly6Chi)	TIRZ vs HFD	Meak7	0.188	2.432	0.37	0.554	0.857
Blood classical monocyte (Ly6Chi)	TIRZ vs HFD	Mlkl	-0.097	4.619	0.37	0.554	0.857
Blood classical monocyte (Ly6Chi)	TIRZ vs HFD	Ccdc158	-0.434	0.373	0.37	0.555	0.857
Blood classical monocyte (Ly6Chi)	TIRZ vs HFD	Nhej1	-0.13	3.131	0.37	0.555	0.857
Blood classical monocyte (Ly6Chi)	TIRZ vs HFD	Mphosph9	0.176	2.461	0.37	0.555	0.858
Blood classical monocyte (Ly6Chi)	TIRZ vs HFD	Efhd2	0.056	8.326	0.37	0.556	0.858
Blood classical monocyte (Ly6Chi)	TIRZ vs HFD	Cdc42ep3	0.07	6.373	0.37	0.556	0.858
Blood classical monocyte (Ly6Chi)	TIRZ vs HFD	Vdac1	0.064	5.57	0.37	0.556	0.858
Blood classical monocyte (Ly6Chi)	TIRZ vs HFD	Nlrc4	-0.096	4.417	0.37	0.556	0.858
Blood classical monocyte (Ly6Chi)	TIRZ vs HFD	Rusf1	-0.193	3.315	0.37	0.556	0.858
Blood classical monocyte (Ly6Chi)	TIRZ vs HFD	Amer2	0.398	0.779	0.37	0.556	0.858
Blood classical monocyte (Ly6Chi)	TIRZ vs HFD	Iqcc	0.119	3.314	0.37	0.556	0.858
Blood classical monocyte (Ly6Chi)	TIRZ vs HFD	Hnrnpul2	-0.048	7.976	0.37	0.557	0.858
Blood classical monocyte (Ly6Chi)	TIRZ vs HFD	Aoc2	0.189	2.942	0.37	0.557	0.858
Blood classical monocyte (Ly6Chi)	TIRZ vs HFD	Med6	-0.055	5.701	0.37	0.557	0.858
Blood classical monocyte (Ly6Chi)	TIRZ vs HFD	Nfe2	0.069	7.937	0.37	0.557	0.858
Blood classical monocyte (Ly6Chi)	TIRZ vs HFD	Zfp689	0.314	0.961	0.37	0.557	0.858
Blood classical monocyte (Ly6Chi)	TIRZ vs HFD	Acbd6	0.066	5.277	0.37	0.557	0.858
Blood classical monocyte (Ly6Chi)	TIRZ vs HFD	Prr7	-0.164	4.949	0.37	0.557	0.858
Blood classical monocyte (Ly6Chi)	TIRZ vs HFD	Scrn2	0.64	-0.439	0.37	0.557	0.859
Blood classical monocyte (Ly6Chi)	TIRZ vs HFD	Lpxn	0.089	6.307	0.37	0.557	0.859
Blood classical monocyte (Ly6Chi)	TIRZ vs HFD	Arfgef1	0.044	6.886	0.37	0.557	0.859
Blood classical monocyte (Ly6Chi)	TIRZ vs HFD	Capn2	-0.054	8.512	0.37	0.558	0.859
Blood classical monocyte (Ly6Chi)	TIRZ vs HFD	AU041133	0.257	1.445	0.36	0.558	0.859
Blood classical monocyte (Ly6Chi)	TIRZ vs HFD	Gga1	-0.05	7.36	0.36	0.558	0.859
Blood classical monocyte (Ly6Chi)	TIRZ vs HFD	Gatad2b	0.048	7.114	0.36	0.558	0.859
Blood classical monocyte (Ly6Chi)	TIRZ vs HFD	Nvl	-0.057	5.585	0.36	0.558	0.859
Blood classical monocyte (Ly6Chi)	TIRZ vs HFD	Ensa	0.052	6.612	0.36	0.558	0.859
Blood classical monocyte (Ly6Chi)	TIRZ vs HFD	Arfgef2	-0.111	3.744	0.36	0.558	0.859
Blood classical monocyte (Ly6Chi)	TIRZ vs HFD	Tkfc	0.227	1.63	0.36	0.558	0.859
Blood classical monocyte (Ly6Chi)	TIRZ vs HFD	Ikzf5	-0.07	5.153	0.36	0.559	0.859
Blood classical monocyte (Ly6Chi)	TIRZ vs HFD	Dhx36	0.069	6.216	0.36	0.559	0.859
Blood classical monocyte (Ly6Chi)	TIRZ vs HFD	Crybg3	0.076	6.234	0.36	0.559	0.859
Blood classical monocyte (Ly6Chi)	TIRZ vs HFD	Steap4	0.742	1.576	0.37	0.559	0.859
Blood classical monocyte (Ly6Chi)	TIRZ vs HFD	Ppp2r5b	-0.127	4.528	0.36	0.559	0.859
Blood classical monocyte (Ly6Chi)	TIRZ vs HFD	Ap2b1	-0.055	6.997	0.36	0.559	0.859
Blood classical monocyte (Ly6Chi)	TIRZ vs HFD	Abhd17c	0.075	5.183	0.36	0.559	0.859
Blood classical monocyte (Ly6Chi)	TIRZ vs HFD	Kctd11	-0.162	2.807	0.36	0.559	0.859
Blood classical monocyte (Ly6Chi)	TIRZ vs HFD	Arl8b	-0.056	6.506	0.36	0.559	0.859
Blood classical monocyte (Ly6Chi)	TIRZ vs HFD	Zdhhc23	0.216	3.576	0.36	0.56	0.86
Blood classical monocyte (Ly6Chi)	TIRZ vs HFD	Zfp346	0.104	3.541	0.36	0.56	0.86
Blood classical monocyte (Ly6Chi)	TIRZ vs HFD	Mtus2	0.273	1.6	0.36	0.56	0.86
Blood classical monocyte (Ly6Chi)	TIRZ vs HFD	Kin	0.098	4.494	0.36	0.56	0.86
Blood classical monocyte (Ly6Chi)	TIRZ vs HFD	Ly6g	0.631	1.42	0.37	0.56	0.86
Blood classical monocyte (Ly6Chi)	TIRZ vs HFD	Foxk2	0.081	5.276	0.36	0.56	0.86
Blood classical monocyte (Ly6Chi)	TIRZ vs HFD	Arel1	-0.055	5.566	0.36	0.56	0.86
Blood classical monocyte (Ly6Chi)	TIRZ vs HFD	Tox3	0.478	0.283	0.36	0.561	0.86
Blood classical monocyte (Ly6Chi)	TIRZ vs HFD	Fra10ac1	-0.112	3.465	0.36	0.561	0.86
Blood classical monocyte (Ly6Chi)	TIRZ vs HFD	Nip7	-0.084	4.464	0.36	0.561	0.86
Blood classical monocyte (Ly6Chi)	TIRZ vs HFD	Helz	-0.075	5.022	0.36	0.561	0.86
Blood classical monocyte (Ly6Chi)	TIRZ vs HFD	Igflr1	0.141	3.155	0.36	0.561	0.86
Blood classical monocyte (Ly6Chi)	TIRZ vs HFD	Nsun6	-0.098	3.479	0.36	0.561	0.86
Blood classical monocyte (Ly6Chi)	TIRZ vs HFD	Klhl42	0.175	3.118	0.36	0.561	0.86
Blood classical monocyte (Ly6Chi)	TIRZ vs HFD	Phc1	0.148	2.827	0.36	0.561	0.861
Blood classical monocyte (Ly6Chi)	TIRZ vs HFD	Mtif3	-0.173	3.302	0.36	0.562	0.861
Blood classical monocyte (Ly6Chi)	TIRZ vs HFD	Fam168b	0.048	7.201	0.36	0.562	0.861
Blood classical monocyte (Ly6Chi)	TIRZ vs HFD	Msr1	-0.076	8.126	0.36	0.562	0.861
Blood classical monocyte (Ly6Chi)	TIRZ vs HFD	Pdap1	-0.055	6.79	0.36	0.562	0.861
Blood classical monocyte (Ly6Chi)	TIRZ vs HFD	Gtf2e2	0.058	6.072	0.36	0.562	0.861
Blood classical monocyte (Ly6Chi)	TIRZ vs HFD	Ube2j2	-0.054	6.534	0.36	0.562	0.861
Blood classical monocyte (Ly6Chi)	TIRZ vs HFD	Ppp1r9a	0.456	0.636	0.36	0.562	0.861
Blood classical monocyte (Ly6Chi)	TIRZ vs HFD	Saraf	0.046	6.985	0.36	0.562	0.861
Blood classical monocyte (Ly6Chi)	TIRZ vs HFD	Rcvrn	0.273	1.796	0.36	0.562	0.861
Blood classical monocyte (Ly6Chi)	TIRZ vs HFD	Ube2q1	-0.047	7.516	0.36	0.562	0.861
Blood classical monocyte (Ly6Chi)	TIRZ vs HFD	Vamp5	-0.208	2.824	0.36	0.563	0.861
Blood classical monocyte (Ly6Chi)	TIRZ vs HFD	Susd6	0.071	7.12	0.36	0.563	0.861
Blood classical monocyte (Ly6Chi)	TIRZ vs HFD	Slc45a4	0.081	5.119	0.36	0.563	0.861
Blood classical monocyte (Ly6Chi)	TIRZ vs HFD	Ets1	0.366	4.523	0.37	0.563	0.861
Blood classical monocyte (Ly6Chi)	TIRZ vs HFD	Wbp1l	0.073	7.022	0.35	0.563	0.861
Blood classical monocyte (Ly6Chi)	TIRZ vs HFD	C5ar2	-0.239	3.744	0.36	0.563	0.861
Blood classical monocyte (Ly6Chi)	TIRZ vs HFD	Slc25a39	0.061	6.385	0.35	0.563	0.861
Blood classical monocyte (Ly6Chi)	TIRZ vs HFD	Ino80b	-0.054	5.918	0.35	0.563	0.861
Blood classical monocyte (Ly6Chi)	TIRZ vs HFD	Mybpc3	0.243	1.911	0.35	0.563	0.861
Blood classical monocyte (Ly6Chi)	TIRZ vs HFD	Slc35d2	0.162	3.734	0.35	0.563	0.861
Blood classical monocyte (Ly6Chi)	TIRZ vs HFD	Pole2	0.154	2.681	0.35	0.564	0.861
Blood classical monocyte (Ly6Chi)	TIRZ vs HFD	Sgk3	-0.067	7.855	0.35	0.564	0.861
Blood classical monocyte (Ly6Chi)	TIRZ vs HFD	Gid8	0.047	6.638	0.35	0.564	0.861
Blood classical monocyte (Ly6Chi)	TIRZ vs HFD	Ddx24	-0.05	7.186	0.35	0.564	0.861
Blood classical monocyte (Ly6Chi)	TIRZ vs HFD	Rbm4	-0.073	6.053	0.35	0.564	0.861
Blood classical monocyte (Ly6Chi)	TIRZ vs HFD	Tnni2	0.156	3.104	0.35	0.564	0.861
Blood classical monocyte (Ly6Chi)	TIRZ vs HFD	H2bc9	-0.52	1.036	0.35	0.564	0.862
Blood classical monocyte (Ly6Chi)	TIRZ vs HFD	Hycc2	0.105	3.696	0.41	0.564	0.862
Blood classical monocyte (Ly6Chi)	TIRZ vs HFD	Stim2	0.062	5.971	0.35	0.565	0.862
Blood classical monocyte (Ly6Chi)	TIRZ vs HFD	Ccdc71	-0.116	4.538	0.35	0.565	0.862
Blood classical monocyte (Ly6Chi)	TIRZ vs HFD	Txndc11	0.084	6.003	0.35	0.565	0.862
Blood classical monocyte (Ly6Chi)	TIRZ vs HFD	Phf7	-0.136	3.48	0.35	0.565	0.862
Blood classical monocyte (Ly6Chi)	TIRZ vs HFD	Tbc1d2b	-0.063	7.012	0.35	0.565	0.862
Blood classical monocyte (Ly6Chi)	TIRZ vs HFD	Tti1	-0.09	4.158	0.35	0.565	0.862
Blood classical monocyte (Ly6Chi)	TIRZ vs HFD	Kif3b	-0.079	5.455	0.35	0.565	0.862
Blood classical monocyte (Ly6Chi)	TIRZ vs HFD	Ppat	0.133	2.936	0.35	0.565	0.862
Blood classical monocyte (Ly6Chi)	TIRZ vs HFD	Asb7	-0.115	3.787	0.35	0.566	0.862
Blood classical monocyte (Ly6Chi)	TIRZ vs HFD	Dnm1l	-0.096	5.264	0.35	0.566	0.862
Blood classical monocyte (Ly6Chi)	TIRZ vs HFD	Proser1	0.068	5.433	0.35	0.566	0.863
Blood classical monocyte (Ly6Chi)	TIRZ vs HFD	Mboat7	0.071	7.364	0.35	0.566	0.863
Blood classical monocyte (Ly6Chi)	TIRZ vs HFD	Abhd14a	-0.282	1.307	0.35	0.566	0.863
Blood classical monocyte (Ly6Chi)	TIRZ vs HFD	Ski	0.05	7.158	0.35	0.567	0.863
Blood classical monocyte (Ly6Chi)	TIRZ vs HFD	Ubl4a	-0.073	4.583	0.35	0.567	0.863
Blood classical monocyte (Ly6Chi)	TIRZ vs HFD	Sccpdh	-0.236	2.079	0.35	0.567	0.863
Blood classical monocyte (Ly6Chi)	TIRZ vs HFD	Otud5	0.042	7.088	0.35	0.567	0.863
Blood classical monocyte (Ly6Chi)	TIRZ vs HFD	Rbm15	0.056	6.242	0.35	0.567	0.863
Blood classical monocyte (Ly6Chi)	TIRZ vs HFD	Ctdspl	-0.097	3.813	0.35	0.567	0.863
Blood classical monocyte (Ly6Chi)	TIRZ vs HFD	Agbl3	0.469	0.167	0.35	0.567	0.863
Blood classical monocyte (Ly6Chi)	TIRZ vs HFD	Bcr	-0.057	6.1	0.35	0.567	0.863
Blood classical monocyte (Ly6Chi)	TIRZ vs HFD	Dcaf11	-0.048	6.739	0.35	0.567	0.863
Blood classical monocyte (Ly6Chi)	TIRZ vs HFD	Faap100	0.118	4.449	0.35	0.567	0.863
Blood classical monocyte (Ly6Chi)	TIRZ vs HFD	Rsu1	0.074	8.22	0.35	0.567	0.863
Blood classical monocyte (Ly6Chi)	TIRZ vs HFD	Tbc1d5	0.071	6.564	0.35	0.567	0.863
Blood classical monocyte (Ly6Chi)	TIRZ vs HFD	Zbtb45	-0.091	4.17	0.35	0.568	0.863
Blood classical monocyte (Ly6Chi)	TIRZ vs HFD	Dzip3	0.153	3.323	0.35	0.568	0.863
Blood classical monocyte (Ly6Chi)	TIRZ vs HFD	Hpn	-0.274	1.088	0.35	0.568	0.863
Blood classical monocyte (Ly6Chi)	TIRZ vs HFD	Tyms	0.277	0.711	0.35	0.568	0.863
Blood classical monocyte (Ly6Chi)	TIRZ vs HFD	Aptx	0.102	3.712	0.35	0.568	0.863
Blood classical monocyte (Ly6Chi)	TIRZ vs HFD	Pex26	0.22	2.708	0.35	0.568	0.863
Blood classical monocyte (Ly6Chi)	TIRZ vs HFD	Fyb	0.061	9.439	0.35	0.568	0.863
Blood classical monocyte (Ly6Chi)	TIRZ vs HFD	Pdcd2l	0.067	5.696	0.35	0.569	0.863
Blood classical monocyte (Ly6Chi)	TIRZ vs HFD	Cnnm4	-0.066	5.492	0.35	0.569	0.863
Blood classical monocyte (Ly6Chi)	TIRZ vs HFD	Mgam	0.522	1.999	0.35	0.569	0.863
Blood classical monocyte (Ly6Chi)	TIRZ vs HFD	Tent4a	0.071	5.521	0.34	0.569	0.863
Blood classical monocyte (Ly6Chi)	TIRZ vs HFD	Lax1	0.342	0.493	0.34	0.569	0.863
Blood classical monocyte (Ly6Chi)	TIRZ vs HFD	Pcnx	0.081	6.058	0.34	0.569	0.863
Blood classical monocyte (Ly6Chi)	TIRZ vs HFD	Baiap2	0.248	3.717	0.35	0.569	0.863
Blood classical monocyte (Ly6Chi)	TIRZ vs HFD	Sulf2	-0.094	7.494	0.35	0.569	0.863
Blood classical monocyte (Ly6Chi)	TIRZ vs HFD	Smap1	0.068	6.39	0.34	0.569	0.863
Blood classical monocyte (Ly6Chi)	TIRZ vs HFD	Cav2	0.09	4.394	0.34	0.569	0.863
Blood classical monocyte (Ly6Chi)	TIRZ vs HFD	Ndrg3	-0.062	5.642	0.34	0.569	0.863
Blood classical monocyte (Ly6Chi)	TIRZ vs HFD	Abhd13	-0.093	5.226	0.34	0.569	0.863
Blood classical monocyte (Ly6Chi)	TIRZ vs HFD	Ctnna1	0.049	7.32	0.34	0.569	0.863
Blood classical monocyte (Ly6Chi)	TIRZ vs HFD	Nin	0.046	7.841	0.34	0.569	0.863
Blood classical monocyte (Ly6Chi)	TIRZ vs HFD	Ddx27	-0.062	5.174	0.34	0.569	0.863
Blood classical monocyte (Ly6Chi)	TIRZ vs HFD	Mre11a	0.082	4.426	0.34	0.569	0.863
Blood classical monocyte (Ly6Chi)	TIRZ vs HFD	Btbd8	0.407	0.847	0.34	0.57	0.863
Blood classical monocyte (Ly6Chi)	TIRZ vs HFD	Mapk1ip1l	0.061	7.112	0.34	0.57	0.863
Blood classical monocyte (Ly6Chi)	TIRZ vs HFD	Tmem50a	-0.049	8.691	0.34	0.57	0.863
Blood classical monocyte (Ly6Chi)	TIRZ vs HFD	Ociad1	-0.054	6.087	0.34	0.57	0.863
Blood classical monocyte (Ly6Chi)	TIRZ vs HFD	Knl1	0.253	0.753	0.34	0.57	0.863
Blood classical monocyte (Ly6Chi)	TIRZ vs HFD	Wdr73	-0.156	3.024	0.34	0.57	0.863
Blood classical monocyte (Ly6Chi)	TIRZ vs HFD	Rpap3	-0.299	1.083	0.34	0.57	0.864
Blood classical monocyte (Ly6Chi)	TIRZ vs HFD	Serpini1	0.302	1.178	0.34	0.57	0.864
Blood classical monocyte (Ly6Chi)	TIRZ vs HFD	Klhdc1	0.295	1.802	0.34	0.57	0.864
Blood classical monocyte (Ly6Chi)	TIRZ vs HFD	Rab5b	-0.051	6.572	0.34	0.571	0.864
Blood classical monocyte (Ly6Chi)	TIRZ vs HFD	Gpkow	-0.063	5.036	0.34	0.571	0.864
Blood classical monocyte (Ly6Chi)	TIRZ vs HFD	Sh3pxd2a	-0.131	2.769	0.34	0.571	0.864
Blood classical monocyte (Ly6Chi)	TIRZ vs HFD	Sirpa	0.061	9.549	0.34	0.571	0.864
Blood classical monocyte (Ly6Chi)	TIRZ vs HFD	Galt	-0.079	4.793	0.34	0.571	0.864
Blood classical monocyte (Ly6Chi)	TIRZ vs HFD	Cep57	0.086	4.513	0.34	0.571	0.865
Blood classical monocyte (Ly6Chi)	TIRZ vs HFD	Zyg11b	-0.085	5.396	0.34	0.572	0.865
Blood classical monocyte (Ly6Chi)	TIRZ vs HFD	Ubqln2	0.052	6.243	0.34	0.572	0.865
Blood classical monocyte (Ly6Chi)	TIRZ vs HFD	Kyat1	-0.258	2.248	0.34	0.572	0.865
Blood classical monocyte (Ly6Chi)	TIRZ vs HFD	Phf11d	0.176	5.248	0.35	0.572	0.865
Blood classical monocyte (Ly6Chi)	TIRZ vs HFD	Mcoln2	0.426	0.35	0.34	0.572	0.865
Blood classical monocyte (Ly6Chi)	TIRZ vs HFD	Ubtd1	-0.075	6.023	0.34	0.572	0.865
Blood classical monocyte (Ly6Chi)	TIRZ vs HFD	Itpkc	0.12	4.364	0.34	0.573	0.865
Blood classical monocyte (Ly6Chi)	TIRZ vs HFD	Tm6sf1	0.052	9.093	0.34	0.573	0.865
Blood classical monocyte (Ly6Chi)	TIRZ vs HFD	Ap4e1	-0.08	4.255	0.34	0.573	0.866
Blood classical monocyte (Ly6Chi)	TIRZ vs HFD	Cryzl2	0.167	2.359	0.34	0.573	0.866
Blood classical monocyte (Ly6Chi)	TIRZ vs HFD	Psat1	-0.119	3.45	0.34	0.573	0.866
Blood classical monocyte (Ly6Chi)	TIRZ vs HFD	Aurka	0.187	2.671	0.34	0.574	0.866
Blood classical monocyte (Ly6Chi)	TIRZ vs HFD	Tsen2	0.247	1.169	0.34	0.574	0.866
Blood classical monocyte (Ly6Chi)	TIRZ vs HFD	Nudt16	-0.13	3.871	0.34	0.574	0.866
Blood classical monocyte (Ly6Chi)	TIRZ vs HFD	Odf2l	0.14	2.663	0.34	0.574	0.866
Blood classical monocyte (Ly6Chi)	TIRZ vs HFD	Lix1l	-0.237	1.682	0.34	0.574	0.866
Blood classical monocyte (Ly6Chi)	TIRZ vs HFD	Rgs1	0.26	5.945	0.35	0.574	0.866
Blood classical monocyte (Ly6Chi)	TIRZ vs HFD	Qtrt1	0.087	4.127	0.34	0.574	0.866
Blood classical monocyte (Ly6Chi)	TIRZ vs HFD	Sgsm3	-0.141	3.262	0.33	0.574	0.866
Blood classical monocyte (Ly6Chi)	TIRZ vs HFD	Ankib1	0.077	5.342	0.33	0.574	0.866
Blood classical monocyte (Ly6Chi)	TIRZ vs HFD	Zkscan8	-0.206	2.494	0.33	0.574	0.866
Blood classical monocyte (Ly6Chi)	TIRZ vs HFD	Fbxw5	-0.067	5.706	0.33	0.575	0.866
Blood classical monocyte (Ly6Chi)	TIRZ vs HFD	Mndal	0.068	7.68	0.33	0.575	0.866
Blood classical monocyte (Ly6Chi)	TIRZ vs HFD	Selenof	-0.053	6.4	0.33	0.575	0.867
Blood classical monocyte (Ly6Chi)	TIRZ vs HFD	Mfsd11	-0.085	4.831	0.33	0.575	0.867
Blood classical monocyte (Ly6Chi)	TIRZ vs HFD	Noct	-0.068	7.086	0.33	0.575	0.867
Blood classical monocyte (Ly6Chi)	TIRZ vs HFD	Ercc6	0.081	4.67	0.33	0.575	0.867
Blood classical monocyte (Ly6Chi)	TIRZ vs HFD	Ctnnd1	-0.167	5.789	0.34	0.575	0.867
Blood classical monocyte (Ly6Chi)	TIRZ vs HFD	Hsf1	-0.057	5.857	0.33	0.576	0.867
Blood classical monocyte (Ly6Chi)	TIRZ vs HFD	Map3k7	0.056	5.496	0.33	0.576	0.867
Blood classical monocyte (Ly6Chi)	TIRZ vs HFD	Bahcc1	0.191	2.857	0.33	0.576	0.867
Blood classical monocyte (Ly6Chi)	TIRZ vs HFD	Det1	-0.113	3.549	0.33	0.576	0.867
Blood classical monocyte (Ly6Chi)	TIRZ vs HFD	Nfya	-0.072	6.762	0.33	0.576	0.868
Blood classical monocyte (Ly6Chi)	TIRZ vs HFD	Gatb	-0.108	3.536	0.33	0.576	0.868
Blood classical monocyte (Ly6Chi)	TIRZ vs HFD	Nherf2	-0.524	0.738	0.33	0.576	0.868
Blood classical monocyte (Ly6Chi)	TIRZ vs HFD	Cenpj	-0.13	3.065	0.33	0.577	0.868
Blood classical monocyte (Ly6Chi)	TIRZ vs HFD	Cse1l	-0.077	6.12	0.33	0.577	0.868
Blood classical monocyte (Ly6Chi)	TIRZ vs HFD	Aste1	-0.065	4.637	0.33	0.577	0.868
Blood classical monocyte (Ly6Chi)	TIRZ vs HFD	Tmem191	0.185	2.225	0.33	0.577	0.868
Blood classical monocyte (Ly6Chi)	TIRZ vs HFD	Ppid	0.104	4.264	0.33	0.577	0.868
Blood classical monocyte (Ly6Chi)	TIRZ vs HFD	Ctps2	0.061	7.536	0.33	0.577	0.868
Blood classical monocyte (Ly6Chi)	TIRZ vs HFD	Rit1	0.065	6.229	0.33	0.577	0.868
Blood classical monocyte (Ly6Chi)	TIRZ vs HFD	Golga2	-0.077	5.882	0.33	0.577	0.868
Blood classical monocyte (Ly6Chi)	TIRZ vs HFD	E2f5	-0.186	2.314	0.33	0.578	0.868
Blood classical monocyte (Ly6Chi)	TIRZ vs HFD	LTO1	-0.115	4.148	0.33	0.578	0.868
Blood classical monocyte (Ly6Chi)	TIRZ vs HFD	Fam98b	-0.067	5.246	0.33	0.578	0.868
Blood classical monocyte (Ly6Chi)	TIRZ vs HFD	Zfp58	0.213	2.578	0.33	0.578	0.868
Blood classical monocyte (Ly6Chi)	TIRZ vs HFD	Mef2a	-0.043	8.081	0.33	0.578	0.868
Blood classical monocyte (Ly6Chi)	TIRZ vs HFD	Hexb	-0.073	8.004	0.33	0.579	0.869
Blood classical monocyte (Ly6Chi)	TIRZ vs HFD	Fbxo33	0.066	6.026	0.33	0.579	0.869
Blood classical monocyte (Ly6Chi)	TIRZ vs HFD	Echs1	-0.049	6.623	0.33	0.579	0.869
Blood classical monocyte (Ly6Chi)	TIRZ vs HFD	Taf4	0.064	6.05	0.54	0.579	0.869
Blood classical monocyte (Ly6Chi)	TIRZ vs HFD	Trmt61a	0.168	2.522	0.33	0.579	0.87
Blood classical monocyte (Ly6Chi)	TIRZ vs HFD	Fbxo38	0.046	6.148	0.33	0.58	0.87
Blood classical monocyte (Ly6Chi)	TIRZ vs HFD	Tcta	0.13	3.791	0.33	0.58	0.87
Blood classical monocyte (Ly6Chi)	TIRZ vs HFD	Arhgef4	0.181	2.833	0.33	0.58	0.87
Blood classical monocyte (Ly6Chi)	TIRZ vs HFD	Ap3s1	-0.112	4.104	0.32	0.58	0.87
Blood classical monocyte (Ly6Chi)	TIRZ vs HFD	Scfd1	-0.089	6.084	0.33	0.58	0.87
Blood classical monocyte (Ly6Chi)	TIRZ vs HFD	Gvin1	-0.065	8.525	0.32	0.58	0.87
Blood classical monocyte (Ly6Chi)	TIRZ vs HFD	Arhgap35	0.168	2.616	0.32	0.58	0.87
Blood classical monocyte (Ly6Chi)	TIRZ vs HFD	Pqbp1	-0.051	6.138	0.32	0.58	0.87
Blood classical monocyte (Ly6Chi)	TIRZ vs HFD	Satb2	0.198	2.137	0.32	0.581	0.871
Blood classical monocyte (Ly6Chi)	TIRZ vs HFD	Tomm20	0.06	6.597	0.32	0.581	0.871
Blood classical monocyte (Ly6Chi)	TIRZ vs HFD	Zfp747	-0.209	2.259	0.32	0.581	0.871
Blood classical monocyte (Ly6Chi)	TIRZ vs HFD	Dyrk1b	-0.141	4.462	0.32	0.581	0.871
Blood classical monocyte (Ly6Chi)	TIRZ vs HFD	C1qtnf12	0.171	3.273	0.32	0.581	0.871
Blood classical monocyte (Ly6Chi)	TIRZ vs HFD	Rab38	0.329	0.929	0.32	0.581	0.871
Blood classical monocyte (Ly6Chi)	TIRZ vs HFD	Zfp119a	0.16	2.226	0.32	0.581	0.871
Blood classical monocyte (Ly6Chi)	TIRZ vs HFD	Rchy1	0.049	7.147	0.32	0.582	0.871
Blood classical monocyte (Ly6Chi)	TIRZ vs HFD	Parp6	-0.087	4.601	0.32	0.582	0.872
Blood classical monocyte (Ly6Chi)	TIRZ vs HFD	Tlr4	-0.156	5.455	0.33	0.582	0.872
Blood classical monocyte (Ly6Chi)	TIRZ vs HFD	Ifit2	0.25	5.43	0.33	0.582	0.872
Blood classical monocyte (Ly6Chi)	TIRZ vs HFD	Coprs	-0.201	2.39	0.32	0.582	0.872
Blood classical monocyte (Ly6Chi)	TIRZ vs HFD	Piga	-0.11	3.5	0.32	0.582	0.872
Blood classical monocyte (Ly6Chi)	TIRZ vs HFD	Sla	0.103	8.5	0.32	0.583	0.872
Blood classical monocyte (Ly6Chi)	TIRZ vs HFD	P3h1	-0.141	2.703	0.32	0.583	0.872
Blood classical monocyte (Ly6Chi)	TIRZ vs HFD	Psmg4	-0.064	6.551	0.32	0.583	0.872
Blood classical monocyte (Ly6Chi)	TIRZ vs HFD	Pex11g	-0.381	0.711	0.32	0.583	0.872
Blood classical monocyte (Ly6Chi)	TIRZ vs HFD	Stx5a	0.051	7.044	0.32	0.583	0.873
Blood classical monocyte (Ly6Chi)	TIRZ vs HFD	Parp2	0.063	5.673	0.32	0.584	0.873
Blood classical monocyte (Ly6Chi)	TIRZ vs HFD	Prps1l3	0.068	4.98	0.32	0.584	0.873
Blood classical monocyte (Ly6Chi)	TIRZ vs HFD	Mex3b	0.194	1.886	0.32	0.584	0.873
Blood classical monocyte (Ly6Chi)	TIRZ vs HFD	Slc25a4	0.062	5.53	0.32	0.584	0.873
Blood classical monocyte (Ly6Chi)	TIRZ vs HFD	Trpv2	-0.065	5.862	0.32	0.584	0.873
Blood classical monocyte (Ly6Chi)	TIRZ vs HFD	Gpatch1	-0.151	2.861	0.32	0.584	0.873
Blood classical monocyte (Ly6Chi)	TIRZ vs HFD	Pgp	-0.076	5.332	0.32	0.584	0.873
Blood classical monocyte (Ly6Chi)	TIRZ vs HFD	Rap2a	-0.051	6.452	0.32	0.584	0.873
Blood classical monocyte (Ly6Chi)	TIRZ vs HFD	Rufy3	0.068	5.479	0.32	0.584	0.873
Blood classical monocyte (Ly6Chi)	TIRZ vs HFD	Nmb	0.152	2.291	0.32	0.585	0.873
Blood classical monocyte (Ly6Chi)	TIRZ vs HFD	Arhgap23	-0.113	3.44	0.32	0.585	0.873
Blood classical monocyte (Ly6Chi)	TIRZ vs HFD	Rnf167	0.054	6.579	0.32	0.585	0.873
Blood classical monocyte (Ly6Chi)	TIRZ vs HFD	Mad1l1	-0.107	4.616	0.32	0.585	0.873
Blood classical monocyte (Ly6Chi)	TIRZ vs HFD	Bmi1	-0.1	4.496	0.32	0.585	0.873
Blood classical monocyte (Ly6Chi)	TIRZ vs HFD	Pwwp3a	0.06	5.169	0.32	0.585	0.873
Blood classical monocyte (Ly6Chi)	TIRZ vs HFD	Nemp2	-0.144	3.349	0.32	0.585	0.873
Blood classical monocyte (Ly6Chi)	TIRZ vs HFD	Lmnb1	0.102	6.763	0.32	0.585	0.873
Blood classical monocyte (Ly6Chi)	TIRZ vs HFD	Mia3	0.047	6.99	0.32	0.585	0.873
Blood classical monocyte (Ly6Chi)	TIRZ vs HFD	Tom1	-0.063	5.568	0.32	0.585	0.873
Blood classical monocyte (Ly6Chi)	TIRZ vs HFD	Supt6	0.049	6.623	0.32	0.585	0.873
Blood classical monocyte (Ly6Chi)	TIRZ vs HFD	Gspt1	-0.055	5.841	0.32	0.586	0.873
Blood classical monocyte (Ly6Chi)	TIRZ vs HFD	Prmt1	-0.071	4.373	0.32	0.586	0.873
Blood classical monocyte (Ly6Chi)	TIRZ vs HFD	Pon3	0.142	3.167	0.31	0.586	0.873
Blood classical monocyte (Ly6Chi)	TIRZ vs HFD	Ift81	-0.165	2.424	0.31	0.586	0.873
Blood classical monocyte (Ly6Chi)	TIRZ vs HFD	Rnaseh2c	0.046	5.991	0.31	0.586	0.873
Blood classical monocyte (Ly6Chi)	TIRZ vs HFD	Pwp1	-0.073	4.512	0.31	0.586	0.873
Blood classical monocyte (Ly6Chi)	TIRZ vs HFD	Man1b1	0.063	5.48	0.44	0.586	0.873
Blood classical monocyte (Ly6Chi)	TIRZ vs HFD	Il1r2	0.296	7.134	0.33	0.586	0.873
Blood classical monocyte (Ly6Chi)	TIRZ vs HFD	Lyrm1	-0.131	3.285	0.31	0.586	0.873
Blood classical monocyte (Ly6Chi)	TIRZ vs HFD	Lrrc20	0.226	3.58	0.32	0.586	0.873
Blood classical monocyte (Ly6Chi)	TIRZ vs HFD	Slc41a2	0.233	1.38	0.31	0.586	0.873
Blood classical monocyte (Ly6Chi)	TIRZ vs HFD	Hbp1	0.089	7.12	0.32	0.586	0.873
Blood classical monocyte (Ly6Chi)	TIRZ vs HFD	Zfp709	-0.127	3.002	0.31	0.586	0.873
Blood classical monocyte (Ly6Chi)	TIRZ vs HFD	Relb	-0.077	5.42	0.31	0.587	0.873
Blood classical monocyte (Ly6Chi)	TIRZ vs HFD	Pgap3	-0.197	2.259	0.31	0.587	0.873
Blood classical monocyte (Ly6Chi)	TIRZ vs HFD	Yipf5	0.076	5.925	0.31	0.587	0.873
Blood classical monocyte (Ly6Chi)	TIRZ vs HFD	Map4	-0.05	6.216	0.31	0.587	0.873
Blood classical monocyte (Ly6Chi)	TIRZ vs HFD	Sfr1	0.074	7.98	0.31	0.587	0.873
Blood classical monocyte (Ly6Chi)	TIRZ vs HFD	Cr2	0.516	0.035	0.31	0.587	0.873
Blood classical monocyte (Ly6Chi)	TIRZ vs HFD	Cdk7	0.077	5.083	0.31	0.587	0.873
Blood classical monocyte (Ly6Chi)	TIRZ vs HFD	Galc	-0.129	4.441	0.74	0.588	0.873
Blood classical monocyte (Ly6Chi)	TIRZ vs HFD	Adam1a	0.224	1.546	0.31	0.588	0.873
Blood classical monocyte (Ly6Chi)	TIRZ vs HFD	Pbx1	0.102	4.913	0.31	0.588	0.873
Blood classical monocyte (Ly6Chi)	TIRZ vs HFD	Mdn1	-0.154	3.392	0.31	0.588	0.873
Blood classical monocyte (Ly6Chi)	TIRZ vs HFD	Ppme1	-0.084	5.198	0.31	0.588	0.873
Blood classical monocyte (Ly6Chi)	TIRZ vs HFD	Uck2	-0.249	6.864	0.32	0.588	0.874
Blood classical monocyte (Ly6Chi)	TIRZ vs HFD	Pmpca	-0.063	5.606	0.31	0.588	0.874
Blood classical monocyte (Ly6Chi)	TIRZ vs HFD	Ciao1	-0.085	4.738	0.31	0.588	0.874
Blood classical monocyte (Ly6Chi)	TIRZ vs HFD	Pir	-0.425	0.678	0.31	0.588	0.874
Blood classical monocyte (Ly6Chi)	TIRZ vs HFD	Ece1	0.053	5.672	0.31	0.588	0.874
Blood classical monocyte (Ly6Chi)	TIRZ vs HFD	Lonp1	-0.073	4.979	0.31	0.588	0.874
Blood classical monocyte (Ly6Chi)	TIRZ vs HFD	Itfg1	-0.06	6.108	0.31	0.588	0.874
Blood classical monocyte (Ly6Chi)	TIRZ vs HFD	Xlr3b	0.321	0.85	0.31	0.589	0.874
Blood classical monocyte (Ly6Chi)	TIRZ vs HFD	Tlnrd1	-0.06	6.273	0.31	0.589	0.874
Blood classical monocyte (Ly6Chi)	TIRZ vs HFD	Slk	0.062	8.327	0.31	0.589	0.874
Blood classical monocyte (Ly6Chi)	TIRZ vs HFD	Icam2	-0.069	5.091	0.31	0.589	0.874
Blood classical monocyte (Ly6Chi)	TIRZ vs HFD	Acads	-0.071	5.523	0.31	0.589	0.874
Blood classical monocyte (Ly6Chi)	TIRZ vs HFD	Taf1	0.081	5.254	0.31	0.589	0.874
Blood classical monocyte (Ly6Chi)	TIRZ vs HFD	Pigm	0.069	6.179	0.31	0.589	0.874
Blood classical monocyte (Ly6Chi)	TIRZ vs HFD	Wdr19	-0.273	1.024	0.33	0.59	0.874
Blood classical monocyte (Ly6Chi)	TIRZ vs HFD	Itfg2	-0.125	2.995	0.31	0.59	0.874
Blood classical monocyte (Ly6Chi)	TIRZ vs HFD	Fzd5	0.121	2.986	0.31	0.59	0.874
Blood classical monocyte (Ly6Chi)	TIRZ vs HFD	Ube2q2	0.063	6.15	0.31	0.59	0.874
Blood classical monocyte (Ly6Chi)	TIRZ vs HFD	Rab31	-0.075	8.271	0.31	0.59	0.874
Blood classical monocyte (Ly6Chi)	TIRZ vs HFD	Efcab2	-0.235	2.109	0.31	0.59	0.874
Blood classical monocyte (Ly6Chi)	TIRZ vs HFD	Triap1	-0.057	5.594	0.32	0.59	0.875
Blood classical monocyte (Ly6Chi)	TIRZ vs HFD	Nrbf2	-0.052	5.337	0.31	0.591	0.875
Blood classical monocyte (Ly6Chi)	TIRZ vs HFD	Dus3l	-0.052	5.702	0.32	0.591	0.875
Blood classical monocyte (Ly6Chi)	TIRZ vs HFD	Wfdc18	-0.223	2.245	0.31	0.591	0.875
Blood classical monocyte (Ly6Chi)	TIRZ vs HFD	Dele1	0.083	4.215	0.31	0.591	0.875
Blood classical monocyte (Ly6Chi)	TIRZ vs HFD	Slc27a4	0.102	5.371	0.31	0.591	0.875
Blood classical monocyte (Ly6Chi)	TIRZ vs HFD	Rpp40	-0.335	0.969	0.31	0.591	0.875
Blood classical monocyte (Ly6Chi)	TIRZ vs HFD	Ccnc	-0.047	5.922	0.31	0.591	0.875
Blood classical monocyte (Ly6Chi)	TIRZ vs HFD	Zfyve19	0.112	3.87	0.31	0.591	0.875
Blood classical monocyte (Ly6Chi)	TIRZ vs HFD	Ikzf1	-0.082	8.601	0.31	0.592	0.875
Blood classical monocyte (Ly6Chi)	TIRZ vs HFD	Ap2a1	-0.068	6.19	0.3	0.592	0.875
Blood classical monocyte (Ly6Chi)	TIRZ vs HFD	St6galnac6	0.104	5.356	0.31	0.592	0.875
Blood classical monocyte (Ly6Chi)	TIRZ vs HFD	Rtf2	0.04	7.557	0.3	0.592	0.875
Blood classical monocyte (Ly6Chi)	TIRZ vs HFD	C87436	0.095	3.745	0.3	0.592	0.875
Blood classical monocyte (Ly6Chi)	TIRZ vs HFD	Stard5	0.11	5.786	0.31	0.592	0.875
Blood classical monocyte (Ly6Chi)	TIRZ vs HFD	Ift122	-0.235	2.226	0.3	0.592	0.875
Blood classical monocyte (Ly6Chi)	TIRZ vs HFD	Zw10	-0.094	4.765	0.3	0.592	0.875
Blood classical monocyte (Ly6Chi)	TIRZ vs HFD	Atp1a3	0.059	7.963	0.3	0.592	0.875
Blood classical monocyte (Ly6Chi)	TIRZ vs HFD	Polr3k	-0.065	5.387	0.3	0.592	0.875
Blood classical monocyte (Ly6Chi)	TIRZ vs HFD	Tiprl	0.058	5.755	0.3	0.592	0.875
Blood classical monocyte (Ly6Chi)	TIRZ vs HFD	Gpc2	-0.294	1.362	0.3	0.592	0.875
Blood classical monocyte (Ly6Chi)	TIRZ vs HFD	Celf1	0.065	5.859	0.3	0.593	0.876
Blood classical monocyte (Ly6Chi)	TIRZ vs HFD	Btd	-0.087	4.111	0.3	0.593	0.876
Blood classical monocyte (Ly6Chi)	TIRZ vs HFD	Cd24a	0.208	6.123	0.31	0.593	0.876
Blood classical monocyte (Ly6Chi)	TIRZ vs HFD	Baz1a	0.061	7.157	0.3	0.593	0.876
Blood classical monocyte (Ly6Chi)	TIRZ vs HFD	Ddx5	0.057	9.24	0.3	0.593	0.876
Blood classical monocyte (Ly6Chi)	TIRZ vs HFD	Taf4b	-0.165	4.268	0.3	0.593	0.876
Blood classical monocyte (Ly6Chi)	TIRZ vs HFD	Ppp6r1	0.051	7.862	0.3	0.593	0.876
Blood classical monocyte (Ly6Chi)	TIRZ vs HFD	Hint1	-0.065	6.129	0.3	0.593	0.876
Blood classical monocyte (Ly6Chi)	TIRZ vs HFD	Commd7	-0.046	6.597	0.3	0.593	0.876
Blood classical monocyte (Ly6Chi)	TIRZ vs HFD	Ifi206	-0.147	5.708	0.31	0.594	0.876
Blood classical monocyte (Ly6Chi)	TIRZ vs HFD	Map3k10	-0.116	3.992	0.3	0.594	0.876
Blood classical monocyte (Ly6Chi)	TIRZ vs HFD	Zfp105	0.442	-0.073	0.3	0.594	0.876
Blood classical monocyte (Ly6Chi)	TIRZ vs HFD	Dnajc7	0.038	7.282	0.3	0.594	0.876
Blood classical monocyte (Ly6Chi)	TIRZ vs HFD	Zdhhc1	0.203	2.579	0.3	0.594	0.876
Blood classical monocyte (Ly6Chi)	TIRZ vs HFD	Hal	-0.305	3.054	0.3	0.594	0.876
Blood classical monocyte (Ly6Chi)	TIRZ vs HFD	Ubr1	-0.079	4.548	0.4	0.594	0.876
Blood classical monocyte (Ly6Chi)	TIRZ vs HFD	Scaper	0.147	2.639	0.3	0.594	0.876
Blood classical monocyte (Ly6Chi)	TIRZ vs HFD	Loxl1	0.386	0.636	0.3	0.594	0.876
Blood classical monocyte (Ly6Chi)	TIRZ vs HFD	Kidins220	0.052	6.437	0.43	0.595	0.876
Blood classical monocyte (Ly6Chi)	TIRZ vs HFD	Aggf1	-0.052	6.231	0.3	0.595	0.876
Blood classical monocyte (Ly6Chi)	TIRZ vs HFD	Ntmt1	0.133	3.715	0.68	0.595	0.876
Blood classical monocyte (Ly6Chi)	TIRZ vs HFD	Snap29	-0.051	5.885	0.3	0.595	0.876
Blood classical monocyte (Ly6Chi)	TIRZ vs HFD	Kmt2a	0.066	5.348	0.3	0.595	0.876
Blood classical monocyte (Ly6Chi)	TIRZ vs HFD	Plxdc1	0.085	5.16	0.3	0.595	0.876
Blood classical monocyte (Ly6Chi)	TIRZ vs HFD	Cd80	-0.136	7.124	0.31	0.595	0.876
Blood classical monocyte (Ly6Chi)	TIRZ vs HFD	Baz2a	-0.051	6.502	0.3	0.595	0.876
Blood classical monocyte (Ly6Chi)	TIRZ vs HFD	Atxn7l1	0.048	7.335	0.3	0.595	0.876
Blood classical monocyte (Ly6Chi)	TIRZ vs HFD	Spata24	0.259	1.135	0.3	0.595	0.876
Blood classical monocyte (Ly6Chi)	TIRZ vs HFD	Trmt112	0.044	7.2	0.3	0.595	0.876
Blood classical monocyte (Ly6Chi)	TIRZ vs HFD	Mtor	-0.049	5.383	0.3	0.595	0.876
Blood classical monocyte (Ly6Chi)	TIRZ vs HFD	Atg4c	-0.057	6.235	0.3	0.596	0.876
Blood classical monocyte (Ly6Chi)	TIRZ vs HFD	Emilin2	-0.049	9.826	0.3	0.596	0.876
Blood classical monocyte (Ly6Chi)	TIRZ vs HFD	Pla2g6	-0.2	1.655	0.31	0.596	0.876
Blood classical monocyte (Ly6Chi)	TIRZ vs HFD	Zfp251	-0.235	2.217	0.3	0.596	0.876
Blood classical monocyte (Ly6Chi)	TIRZ vs HFD	Slc25a13	0.074	4.376	0.3	0.596	0.877
Blood classical monocyte (Ly6Chi)	TIRZ vs HFD	Cep135	0.072	4.604	0.3	0.596	0.877
Blood classical monocyte (Ly6Chi)	TIRZ vs HFD	Foxp1	0.046	7.628	0.3	0.597	0.877
Blood classical monocyte (Ly6Chi)	TIRZ vs HFD	Gpr35	-0.072	8.08	0.3	0.597	0.877
Blood classical monocyte (Ly6Chi)	TIRZ vs HFD	Lyz1	0.061	11.546	0.3	0.597	0.877
Blood classical monocyte (Ly6Chi)	TIRZ vs HFD	Cd180	0.142	7.172	0.3	0.597	0.877
Blood classical monocyte (Ly6Chi)	TIRZ vs HFD	Csrp2	0.071	4.785	0.3	0.597	0.877
Blood classical monocyte (Ly6Chi)	TIRZ vs HFD	Zscan20	-0.214	2.019	0.3	0.597	0.877
Blood classical monocyte (Ly6Chi)	TIRZ vs HFD	Naip2	-0.047	7.565	0.3	0.597	0.877
Blood classical monocyte (Ly6Chi)	TIRZ vs HFD	Tesmin	0.184	2.29	0.3	0.597	0.877
Blood classical monocyte (Ly6Chi)	TIRZ vs HFD	Bicdl1	0.298	0.937	0.45	0.597	0.877
Blood classical monocyte (Ly6Chi)	TIRZ vs HFD	Ttll7	0.416	0.014	0.3	0.597	0.877
Blood classical monocyte (Ly6Chi)	TIRZ vs HFD	Phkb	0.06	4.961	0.3	0.597	0.877
Blood classical monocyte (Ly6Chi)	TIRZ vs HFD	Rcbtb1	0.055	4.985	0.29	0.598	0.877
Blood classical monocyte (Ly6Chi)	TIRZ vs HFD	Fcho1	-0.102	4.457	0.29	0.598	0.877
Blood classical monocyte (Ly6Chi)	TIRZ vs HFD	Rundc1	0.096	3.446	0.29	0.598	0.877
Blood classical monocyte (Ly6Chi)	TIRZ vs HFD	Tlr2	0.074	8.684	0.29	0.598	0.877
Blood classical monocyte (Ly6Chi)	TIRZ vs HFD	Sgms2	-0.172	7.125	0.3	0.598	0.877
Blood classical monocyte (Ly6Chi)	TIRZ vs HFD	Atraid	-0.069	6.637	0.29	0.598	0.877
Blood classical monocyte (Ly6Chi)	TIRZ vs HFD	Rnf170	-0.19	2.126	0.29	0.598	0.877
Blood classical monocyte (Ly6Chi)	TIRZ vs HFD	Rnaseh2b	-0.073	4.451	0.29	0.598	0.877
Blood classical monocyte (Ly6Chi)	TIRZ vs HFD	Ptms	0.049	7.247	0.29	0.598	0.877
Blood classical monocyte (Ly6Chi)	TIRZ vs HFD	Hps5	0.057	5.955	0.29	0.599	0.877
Blood classical monocyte (Ly6Chi)	TIRZ vs HFD	Uba7	0.048	6.42	0.29	0.599	0.877
Blood classical monocyte (Ly6Chi)	TIRZ vs HFD	Qprt	-0.284	0.443	0.29	0.599	0.877
Blood classical monocyte (Ly6Chi)	TIRZ vs HFD	Sp140	-0.048	6.554	0.29	0.599	0.877
Blood classical monocyte (Ly6Chi)	TIRZ vs HFD	Cdkal1	-0.047	5.777	0.29	0.599	0.877
Blood classical monocyte (Ly6Chi)	TIRZ vs HFD	Babam2	-0.054	6.837	0.29	0.599	0.877
Blood classical monocyte (Ly6Chi)	TIRZ vs HFD	Itgb1	0.068	8.109	0.29	0.599	0.877
Blood classical monocyte (Ly6Chi)	TIRZ vs HFD	Sun1	-0.09	5.76	0.29	0.599	0.877
Blood classical monocyte (Ly6Chi)	TIRZ vs HFD	Cdiptos	0.14	2.957	0.29	0.599	0.877
Blood classical monocyte (Ly6Chi)	TIRZ vs HFD	Itpr3	-0.209	2.245	0.29	0.599	0.877
Blood classical monocyte (Ly6Chi)	TIRZ vs HFD	Pusl1	-0.266	1.609	0.29	0.6	0.877
Blood classical monocyte (Ly6Chi)	TIRZ vs HFD	Nhsl2	-0.055	6.928	0.29	0.6	0.878
Blood classical monocyte (Ly6Chi)	TIRZ vs HFD	Usp12	-0.088	7.353	0.29	0.6	0.878
Blood classical monocyte (Ly6Chi)	TIRZ vs HFD	Gpn2	-0.093	4.732	0.29	0.6	0.878
Blood classical monocyte (Ly6Chi)	TIRZ vs HFD	B3gnt6	0.293	1.219	0.29	0.6	0.878
Blood classical monocyte (Ly6Chi)	TIRZ vs HFD	Cfap97	0.119	3.698	0.29	0.6	0.878
Blood classical monocyte (Ly6Chi)	TIRZ vs HFD	Pigg	-0.137	2.559	0.3	0.6	0.878
Blood classical monocyte (Ly6Chi)	TIRZ vs HFD	Aimp1	-0.055	6.059	0.29	0.601	0.878
Blood classical monocyte (Ly6Chi)	TIRZ vs HFD	Pvr	-0.094	4.469	0.29	0.601	0.878
Blood classical monocyte (Ly6Chi)	TIRZ vs HFD	Ddx23	-0.042	6.881	0.29	0.601	0.878
Blood classical monocyte (Ly6Chi)	TIRZ vs HFD	Rwdd4a	-0.112	4.248	0.29	0.601	0.878
Blood classical monocyte (Ly6Chi)	TIRZ vs HFD	Ids	0.049	7.353	0.29	0.601	0.878
Blood classical monocyte (Ly6Chi)	TIRZ vs HFD	Rassf7	-0.227	1.685	0.29	0.601	0.878
Blood classical monocyte (Ly6Chi)	TIRZ vs HFD	Dhx37	-0.094	4.207	0.29	0.601	0.878
Blood classical monocyte (Ly6Chi)	TIRZ vs HFD	Man2c1	0.053	5.646	0.29	0.601	0.879
Blood classical monocyte (Ly6Chi)	TIRZ vs HFD	Naa40	0.082	4.659	0.29	0.602	0.879
Blood classical monocyte (Ly6Chi)	TIRZ vs HFD	Slu7	-0.051	6.286	0.29	0.602	0.879
Blood classical monocyte (Ly6Chi)	TIRZ vs HFD	Smpd4	-0.095	3.579	0.29	0.602	0.879
Blood classical monocyte (Ly6Chi)	TIRZ vs HFD	Selenos	-0.069	6.546	0.29	0.602	0.879
Blood classical monocyte (Ly6Chi)	TIRZ vs HFD	Zc3h12c	-0.12	3.203	0.33	0.602	0.879
Blood classical monocyte (Ly6Chi)	TIRZ vs HFD	Nsd1	0.043	7.578	0.29	0.602	0.879
Blood classical monocyte (Ly6Chi)	TIRZ vs HFD	Mavs	-0.119	5.432	0.29	0.603	0.879
Blood classical monocyte (Ly6Chi)	TIRZ vs HFD	Atp9b	-0.05	6.13	0.29	0.603	0.879
Blood classical monocyte (Ly6Chi)	TIRZ vs HFD	Hivep2	-0.248	3.637	0.29	0.603	0.879
Blood classical monocyte (Ly6Chi)	TIRZ vs HFD	Pebp1	-0.069	4.7	0.29	0.603	0.879
Blood classical monocyte (Ly6Chi)	TIRZ vs HFD	Mcm6	-0.16	3.319	0.29	0.603	0.879
Blood classical monocyte (Ly6Chi)	TIRZ vs HFD	Lrrc24	0.359	1.221	0.29	0.603	0.879
Blood classical monocyte (Ly6Chi)	TIRZ vs HFD	Cnpy3	-0.037	6.885	0.29	0.603	0.879
Blood classical monocyte (Ly6Chi)	TIRZ vs HFD	Pim2	-0.279	1.165	0.44	0.603	0.879
Blood classical monocyte (Ly6Chi)	TIRZ vs HFD	Eef1a1	0.042	11.7	0.29	0.603	0.879
Blood classical monocyte (Ly6Chi)	TIRZ vs HFD	Cd86	0.084	6.696	0.29	0.603	0.879
Blood classical monocyte (Ly6Chi)	TIRZ vs HFD	Hspa2	-0.126	2.676	0.29	0.603	0.879
Blood classical monocyte (Ly6Chi)	TIRZ vs HFD	Slc38a7	-0.098	4.445	0.29	0.603	0.879
Blood classical monocyte (Ly6Chi)	TIRZ vs HFD	Hipk3	0.039	6.973	0.29	0.604	0.88
Blood classical monocyte (Ly6Chi)	TIRZ vs HFD	Plcl2	0.043	7.391	0.29	0.604	0.88
Blood classical monocyte (Ly6Chi)	TIRZ vs HFD	Vim	0.071	12.846	0.28	0.604	0.88
Blood classical monocyte (Ly6Chi)	TIRZ vs HFD	Iah1	-0.049	6.468	0.28	0.604	0.88
Blood classical monocyte (Ly6Chi)	TIRZ vs HFD	Vps26c	0.061	6.166	0.28	0.604	0.88
Blood classical monocyte (Ly6Chi)	TIRZ vs HFD	Fam172a	0.069	5.196	0.28	0.605	0.88
Blood classical monocyte (Ly6Chi)	TIRZ vs HFD	Slamf9	-0.244	2.272	0.28	0.605	0.88
Blood classical monocyte (Ly6Chi)	TIRZ vs HFD	Poldip2	0.101	3.79	0.28	0.605	0.88
Blood classical monocyte (Ly6Chi)	TIRZ vs HFD	Trp53inp1	0.09	5.905	0.28	0.605	0.88
Blood classical monocyte (Ly6Chi)	TIRZ vs HFD	Zmiz2	0.078	6.109	0.28	0.605	0.88
Blood classical monocyte (Ly6Chi)	TIRZ vs HFD	Dnmt1	-0.058	5.237	0.29	0.605	0.881
Blood classical monocyte (Ly6Chi)	TIRZ vs HFD	Nampt	-0.054	7.251	0.28	0.606	0.881
Blood classical monocyte (Ly6Chi)	TIRZ vs HFD	Pccb	0.139	3.618	0.28	0.606	0.881
Blood classical monocyte (Ly6Chi)	TIRZ vs HFD	Tmod3	0.055	7.89	0.28	0.606	0.881
Blood classical monocyte (Ly6Chi)	TIRZ vs HFD	Unkl	0.147	2.967	0.28	0.606	0.881
Blood classical monocyte (Ly6Chi)	TIRZ vs HFD	Dnajc16	0.082	4.525	0.4	0.606	0.881
Blood classical monocyte (Ly6Chi)	TIRZ vs HFD	Ywhag	0.054	8.218	0.28	0.606	0.881
Blood classical monocyte (Ly6Chi)	TIRZ vs HFD	Cdk9	0.049	7.887	0.28	0.606	0.881
Blood classical monocyte (Ly6Chi)	TIRZ vs HFD	Nrm	0.068	5.843	0.28	0.606	0.881
Blood classical monocyte (Ly6Chi)	TIRZ vs HFD	Cox15	-0.083	4.772	0.28	0.606	0.881
Blood classical monocyte (Ly6Chi)	TIRZ vs HFD	Elmo1	0.045	7.837	0.28	0.607	0.881
Blood classical monocyte (Ly6Chi)	TIRZ vs HFD	Nkapl	-0.643	-0.24	0.28	0.607	0.881
Blood classical monocyte (Ly6Chi)	TIRZ vs HFD	Rfx2	-0.295	6.827	0.29	0.607	0.881
Blood classical monocyte (Ly6Chi)	TIRZ vs HFD	Alkbh4	-0.167	3.029	0.28	0.607	0.881
Blood classical monocyte (Ly6Chi)	TIRZ vs HFD	Akap10	0.062	6.529	0.28	0.607	0.881
Blood classical monocyte (Ly6Chi)	TIRZ vs HFD	Snx6	-0.048	6.178	0.28	0.607	0.881
Blood classical monocyte (Ly6Chi)	TIRZ vs HFD	Brd3	0.079	4.922	0.28	0.607	0.881
Blood classical monocyte (Ly6Chi)	TIRZ vs HFD	Cnot7	-0.052	6.277	0.28	0.607	0.881
Blood classical monocyte (Ly6Chi)	TIRZ vs HFD	Cep131	-0.129	2.998	0.38	0.607	0.881
Blood classical monocyte (Ly6Chi)	TIRZ vs HFD	Psme4	-0.043	7	0.28	0.607	0.881
Blood classical monocyte (Ly6Chi)	TIRZ vs HFD	Fbxl3	0.048	5.626	0.28	0.607	0.881
Blood classical monocyte (Ly6Chi)	TIRZ vs HFD	Senp6	0.05	6.316	0.28	0.608	0.881
Blood classical monocyte (Ly6Chi)	TIRZ vs HFD	Tssc4	0.091	4.247	0.28	0.608	0.881
Blood classical monocyte (Ly6Chi)	TIRZ vs HFD	Oard1	-0.051	5.483	0.28	0.608	0.882
Blood classical monocyte (Ly6Chi)	TIRZ vs HFD	Sec24c	-0.057	6.764	0.28	0.608	0.882
Blood classical monocyte (Ly6Chi)	TIRZ vs HFD	H2-DMb2	0.206	1.834	0.28	0.608	0.882
Blood classical monocyte (Ly6Chi)	TIRZ vs HFD	Tgfbr1	-0.109	6.219	0.28	0.608	0.882
Blood classical monocyte (Ly6Chi)	TIRZ vs HFD	Gpt	0.177	2.342	0.28	0.608	0.882
Blood classical monocyte (Ly6Chi)	TIRZ vs HFD	Pde2a	0.062	6.108	0.28	0.608	0.882
Blood classical monocyte (Ly6Chi)	TIRZ vs HFD	Fam78a	0.075	5.601	0.28	0.608	0.882
Blood classical monocyte (Ly6Chi)	TIRZ vs HFD	Cdk17	-0.069	6.068	0.28	0.609	0.882
Blood classical monocyte (Ly6Chi)	TIRZ vs HFD	Mettl15	-0.3	0.779	0.28	0.609	0.882
Blood classical monocyte (Ly6Chi)	TIRZ vs HFD	Havcr2	-0.216	5.889	0.29	0.609	0.882
Blood classical monocyte (Ly6Chi)	TIRZ vs HFD	Usp1	-0.062	5.594	0.28	0.609	0.882
Blood classical monocyte (Ly6Chi)	TIRZ vs HFD	Ppp1r1c	-0.256	1.302	0.28	0.609	0.882
Blood classical monocyte (Ly6Chi)	TIRZ vs HFD	Hexdc	0.298	1.34	0.28	0.609	0.882
Blood classical monocyte (Ly6Chi)	TIRZ vs HFD	Csnk1g1	-0.089	4.517	0.43	0.609	0.882
Blood classical monocyte (Ly6Chi)	TIRZ vs HFD	Trim41	-0.072	6.122	0.28	0.609	0.882
Blood classical monocyte (Ly6Chi)	TIRZ vs HFD	Mios	0.085	4.12	0.28	0.61	0.882
Blood classical monocyte (Ly6Chi)	TIRZ vs HFD	Trappc9	0.073	5.689	0.28	0.61	0.882
Blood classical monocyte (Ly6Chi)	TIRZ vs HFD	Washc4	0.042	6.548	0.28	0.61	0.882
Blood classical monocyte (Ly6Chi)	TIRZ vs HFD	Tnip1	0.063	6.514	0.28	0.61	0.882
Blood classical monocyte (Ly6Chi)	TIRZ vs HFD	Mtf1	0.077	5.198	0.28	0.61	0.882
Blood classical monocyte (Ly6Chi)	TIRZ vs HFD	Ndst1	-0.137	5.524	0.28	0.61	0.882
Blood classical monocyte (Ly6Chi)	TIRZ vs HFD	H2-Q6	-0.12	5.131	0.28	0.61	0.882
Blood classical monocyte (Ly6Chi)	TIRZ vs HFD	F13a1	-0.112	10.651	0.28	0.61	0.882
Blood classical monocyte (Ly6Chi)	TIRZ vs HFD	Tmem248	0.08	5.725	0.28	0.61	0.882
Blood classical monocyte (Ly6Chi)	TIRZ vs HFD	Alox5ap	-0.042	10.925	0.28	0.61	0.882
Blood classical monocyte (Ly6Chi)	TIRZ vs HFD	Sfxn4	0.524	0.165	0.28	0.61	0.882
Blood classical monocyte (Ly6Chi)	TIRZ vs HFD	Mgme1	-0.128	4.101	0.27	0.611	0.882
Blood classical monocyte (Ly6Chi)	TIRZ vs HFD	Scgb1a1	-0.261	0.949	0.27	0.611	0.882
Blood classical monocyte (Ly6Chi)	TIRZ vs HFD	Ankrd39	-0.13	3.138	0.27	0.611	0.882
Blood classical monocyte (Ly6Chi)	TIRZ vs HFD	Zfp758	-0.08	3.978	0.27	0.611	0.882
Blood classical monocyte (Ly6Chi)	TIRZ vs HFD	Plekhb2	0.057	6.705	0.27	0.611	0.882
Blood classical monocyte (Ly6Chi)	TIRZ vs HFD	Elf2	0.054	6.828	0.27	0.611	0.882
Blood classical monocyte (Ly6Chi)	TIRZ vs HFD	Nudt19	-0.074	4.371	0.27	0.611	0.882
Blood classical monocyte (Ly6Chi)	TIRZ vs HFD	Id3	-0.426	5.385	0.28	0.611	0.882
Blood classical monocyte (Ly6Chi)	TIRZ vs HFD	Cct4	0.045	6.621	0.27	0.611	0.882
Blood classical monocyte (Ly6Chi)	TIRZ vs HFD	Ifit1bl1	0.259	4.589	0.28	0.612	0.882
Blood classical monocyte (Ly6Chi)	TIRZ vs HFD	Taf6l	0.103	3.442	0.27	0.612	0.882
Blood classical monocyte (Ly6Chi)	TIRZ vs HFD	Senp5	0.068	5.508	0.27	0.612	0.882
Blood classical monocyte (Ly6Chi)	TIRZ vs HFD	Ifrd2	-0.149	3.403	0.27	0.612	0.882
Blood classical monocyte (Ly6Chi)	TIRZ vs HFD	Lgals8	0.055	6.354	0.27	0.612	0.883
Blood classical monocyte (Ly6Chi)	TIRZ vs HFD	Rpp21	-0.047	6.033	0.27	0.612	0.883
Blood classical monocyte (Ly6Chi)	TIRZ vs HFD	Cenps	0.363	0.162	0.27	0.612	0.883
Blood classical monocyte (Ly6Chi)	TIRZ vs HFD	Cysltr1	-0.144	5.038	0.28	0.612	0.883
Blood classical monocyte (Ly6Chi)	TIRZ vs HFD	Cep76	0.102	2.943	0.27	0.612	0.883
Blood classical monocyte (Ly6Chi)	TIRZ vs HFD	Arv1	0.194	1.935	0.27	0.613	0.883
Blood classical monocyte (Ly6Chi)	TIRZ vs HFD	Plcxd2	0.251	1.541	0.27	0.613	0.883
Blood classical monocyte (Ly6Chi)	TIRZ vs HFD	Ndufb5	-0.045	6.302	0.27	0.613	0.883
Blood classical monocyte (Ly6Chi)	TIRZ vs HFD	Utp25	-0.079	3.909	0.27	0.613	0.883
Blood classical monocyte (Ly6Chi)	TIRZ vs HFD	Ykt6	-0.046	6.562	0.27	0.613	0.883
Blood classical monocyte (Ly6Chi)	TIRZ vs HFD	Crbn	-0.074	5.465	0.27	0.613	0.883
Blood classical monocyte (Ly6Chi)	TIRZ vs HFD	Svip	0.062	5.428	0.27	0.613	0.883
Blood classical monocyte (Ly6Chi)	TIRZ vs HFD	Syne3	0.116	7.174	0.27	0.613	0.883
Blood classical monocyte (Ly6Chi)	TIRZ vs HFD	Prpf3	0.077	4.414	0.27	0.614	0.883
Blood classical monocyte (Ly6Chi)	TIRZ vs HFD	Kctd12b	-0.144	4.002	0.27	0.614	0.883
Blood classical monocyte (Ly6Chi)	TIRZ vs HFD	Zbtb41	0.085	3.907	0.27	0.614	0.883
Blood classical monocyte (Ly6Chi)	TIRZ vs HFD	Neil1	-0.181	3.401	0.27	0.614	0.883
Blood classical monocyte (Ly6Chi)	TIRZ vs HFD	Pik3r6	0.067	6.453	0.27	0.614	0.883
Blood classical monocyte (Ly6Chi)	TIRZ vs HFD	Gpr85	0.532	0.062	0.27	0.614	0.883
Blood classical monocyte (Ly6Chi)	TIRZ vs HFD	Scaf4	0.037	6.916	0.27	0.614	0.883
Blood classical monocyte (Ly6Chi)	TIRZ vs HFD	Fmnl1	-0.047	9.54	0.27	0.614	0.883
Blood classical monocyte (Ly6Chi)	TIRZ vs HFD	Castor1	0.138	2.927	0.27	0.614	0.883
Blood classical monocyte (Ly6Chi)	TIRZ vs HFD	Mapre1	0.048	7.929	0.27	0.614	0.883
Blood classical monocyte (Ly6Chi)	TIRZ vs HFD	Srek1ip1	-0.095	4.153	0.27	0.614	0.883
Blood classical monocyte (Ly6Chi)	TIRZ vs HFD	Aar2	-0.094	3.392	0.27	0.615	0.884
Blood classical monocyte (Ly6Chi)	TIRZ vs HFD	Bmyc	0.079	5.403	0.27	0.615	0.884
Blood classical monocyte (Ly6Chi)	TIRZ vs HFD	Dmxl1	0.052	5.533	0.27	0.615	0.884
Blood classical monocyte (Ly6Chi)	TIRZ vs HFD	Nkiras2	0.056	7.082	0.27	0.615	0.884
Blood classical monocyte (Ly6Chi)	TIRZ vs HFD	Ralgapa2	-0.065	5.884	0.27	0.615	0.884
Blood classical monocyte (Ly6Chi)	TIRZ vs HFD	Aco1	0.043	5.84	0.27	0.615	0.884
Blood classical monocyte (Ly6Chi)	TIRZ vs HFD	Afg1l	0.122	3.339	0.37	0.615	0.884
Blood classical monocyte (Ly6Chi)	TIRZ vs HFD	Tarsl2	0.22	1.624	0.27	0.616	0.884
Blood classical monocyte (Ly6Chi)	TIRZ vs HFD	Lnpep	-0.058	8.675	0.27	0.616	0.884
Blood classical monocyte (Ly6Chi)	TIRZ vs HFD	Anks3	0.059	4.774	0.27	0.616	0.884
Blood classical monocyte (Ly6Chi)	TIRZ vs HFD	Fhod1	0.068	6.01	0.27	0.616	0.884
Blood classical monocyte (Ly6Chi)	TIRZ vs HFD	B3glct	0.113	3.236	0.27	0.617	0.885
Blood classical monocyte (Ly6Chi)	TIRZ vs HFD	Dhx34	-0.092	4.622	0.26	0.617	0.885
Blood classical monocyte (Ly6Chi)	TIRZ vs HFD	Mllt1	0.074	4.417	0.26	0.617	0.885
Blood classical monocyte (Ly6Chi)	TIRZ vs HFD	Bcor	0.086	5.62	0.27	0.617	0.885
Blood classical monocyte (Ly6Chi)	TIRZ vs HFD	Atg9b	0.294	0.912	0.26	0.617	0.885
Blood classical monocyte (Ly6Chi)	TIRZ vs HFD	Tnfrsf13c	0.406	0.533	0.26	0.617	0.885
Blood classical monocyte (Ly6Chi)	TIRZ vs HFD	Rab20	0.163	5.418	0.27	0.618	0.886
Blood classical monocyte (Ly6Chi)	TIRZ vs HFD	Adck5	0.302	0.682	0.26	0.618	0.886
Blood classical monocyte (Ly6Chi)	TIRZ vs HFD	Trim32	-0.219	1.658	0.26	0.618	0.886
Blood classical monocyte (Ly6Chi)	TIRZ vs HFD	Wnk1	-0.04	7.694	0.26	0.618	0.886
Blood classical monocyte (Ly6Chi)	TIRZ vs HFD	Pnp2	-0.341	0.409	0.37	0.618	0.886
Blood classical monocyte (Ly6Chi)	TIRZ vs HFD	Rpa1	-0.104	4.238	0.26	0.618	0.886
Blood classical monocyte (Ly6Chi)	TIRZ vs HFD	Gk	-0.181	4.895	0.27	0.618	0.886
Blood classical monocyte (Ly6Chi)	TIRZ vs HFD	Gcnt2	-0.317	6.177	0.27	0.618	0.886
Blood classical monocyte (Ly6Chi)	TIRZ vs HFD	Hbs1l	0.069	5.222	0.39	0.619	0.886
Blood classical monocyte (Ly6Chi)	TIRZ vs HFD	Usp40	-0.093	4.347	0.26	0.619	0.886
Blood classical monocyte (Ly6Chi)	TIRZ vs HFD	Immp2l	0.241	1.574	0.26	0.619	0.886
Blood classical monocyte (Ly6Chi)	TIRZ vs HFD	Zadh2	0.08	4.481	0.26	0.619	0.886
Blood classical monocyte (Ly6Chi)	TIRZ vs HFD	Recql	-0.067	4.904	0.26	0.619	0.886
Blood classical monocyte (Ly6Chi)	TIRZ vs HFD	Wipf2	0.07	4.737	0.26	0.619	0.886
Blood classical monocyte (Ly6Chi)	TIRZ vs HFD	Trem1	-0.202	7.303	0.27	0.619	0.886
Blood classical monocyte (Ly6Chi)	TIRZ vs HFD	Ctbp1	-0.036	7.576	0.26	0.619	0.886
Blood classical monocyte (Ly6Chi)	TIRZ vs HFD	B3galnt2	-0.072	5.096	0.26	0.619	0.886
Blood classical monocyte (Ly6Chi)	TIRZ vs HFD	Taf1c	-0.133	2.769	0.34	0.619	0.886
Blood classical monocyte (Ly6Chi)	TIRZ vs HFD	Prmt7	-0.112	3.675	0.26	0.62	0.886
Blood classical monocyte (Ly6Chi)	TIRZ vs HFD	Btg2	0.15	9.899	0.27	0.62	0.887
Blood classical monocyte (Ly6Chi)	TIRZ vs HFD	Prox2	0.284	0.721	0.26	0.62	0.887
Blood classical monocyte (Ly6Chi)	TIRZ vs HFD	Rnf2	-0.047	5.745	0.26	0.62	0.887
Blood classical monocyte (Ly6Chi)	TIRZ vs HFD	Dnttip2	-0.053	6.457	0.26	0.62	0.887
Blood classical monocyte (Ly6Chi)	TIRZ vs HFD	Lonrf3	0.128	3.446	0.26	0.62	0.887
Blood classical monocyte (Ly6Chi)	TIRZ vs HFD	Isg15	-0.077	7.003	0.26	0.621	0.887
Blood classical monocyte (Ly6Chi)	TIRZ vs HFD	Ddias	0.32	0.451	0.26	0.621	0.888
Blood classical monocyte (Ly6Chi)	TIRZ vs HFD	Ank	0.047	6.085	0.26	0.621	0.888
Blood classical monocyte (Ly6Chi)	TIRZ vs HFD	Kcnab3	0.277	1.053	0.26	0.621	0.888
Blood classical monocyte (Ly6Chi)	TIRZ vs HFD	Tango6	0.093	3.74	0.26	0.621	0.888
Blood classical monocyte (Ly6Chi)	TIRZ vs HFD	Smchd1	-0.035	7.194	0.26	0.621	0.888
Blood classical monocyte (Ly6Chi)	TIRZ vs HFD	Lmna	0.207	6.825	0.27	0.622	0.888
Blood classical monocyte (Ly6Chi)	TIRZ vs HFD	Plekha8	-0.192	1.67	0.26	0.622	0.888
Blood classical monocyte (Ly6Chi)	TIRZ vs HFD	Rcc2	0.05	5.315	0.26	0.622	0.888
Blood classical monocyte (Ly6Chi)	TIRZ vs HFD	Plekhf2	0.054	7.597	0.26	0.622	0.888
Blood classical monocyte (Ly6Chi)	TIRZ vs HFD	Moap1	0.19	1.362	0.26	0.623	0.889
Blood classical monocyte (Ly6Chi)	TIRZ vs HFD	Rrm2b	-0.086	3.709	0.26	0.623	0.889
Blood classical monocyte (Ly6Chi)	TIRZ vs HFD	Esf1	-0.087	4.256	0.26	0.623	0.889
Blood classical monocyte (Ly6Chi)	TIRZ vs HFD	Fcho2	0.046	7.703	0.26	0.623	0.889
Blood classical monocyte (Ly6Chi)	TIRZ vs HFD	Pik3ap1	0.096	7.59	0.26	0.623	0.889
Blood classical monocyte (Ly6Chi)	TIRZ vs HFD	Gramd1a	-0.043	6.555	0.26	0.623	0.889
Blood classical monocyte (Ly6Chi)	TIRZ vs HFD	Snrnp48	-0.059	5.707	0.25	0.623	0.889
Blood classical monocyte (Ly6Chi)	TIRZ vs HFD	Rnf26	-0.155	2.12	0.25	0.624	0.89
Blood classical monocyte (Ly6Chi)	TIRZ vs HFD	Strn4	0.041	6.621	0.25	0.624	0.89
Blood classical monocyte (Ly6Chi)	TIRZ vs HFD	Map1lc3b	0.05	8.733	0.25	0.624	0.89
Blood classical monocyte (Ly6Chi)	TIRZ vs HFD	Cd82	-0.096	6.19	0.26	0.624	0.89
Blood classical monocyte (Ly6Chi)	TIRZ vs HFD	Vps51	-0.044	6.983	0.25	0.624	0.89
Blood classical monocyte (Ly6Chi)	TIRZ vs HFD	Srsf11	0.041	7.722	0.25	0.624	0.89
Blood classical monocyte (Ly6Chi)	TIRZ vs HFD	Dpy19l3	-0.217	1.111	0.25	0.625	0.89
Blood classical monocyte (Ly6Chi)	TIRZ vs HFD	Eif4g2	-0.042	8.088	0.25	0.625	0.89
Blood classical monocyte (Ly6Chi)	TIRZ vs HFD	Pdcd4	-0.067	7.588	0.25	0.625	0.89
Blood classical monocyte (Ly6Chi)	TIRZ vs HFD	Btbd10	0.065	4.866	0.25	0.625	0.89
Blood classical monocyte (Ly6Chi)	TIRZ vs HFD	Pdrg1	0.078	4.25	0.25	0.625	0.891
Blood classical monocyte (Ly6Chi)	TIRZ vs HFD	Igf2r	-0.319	0.494	0.25	0.625	0.891
Blood classical monocyte (Ly6Chi)	TIRZ vs HFD	Srf	0.071	7.032	0.25	0.625	0.891
Blood classical monocyte (Ly6Chi)	TIRZ vs HFD	Atg16l1	0.072	5.095	0.25	0.626	0.891
Blood classical monocyte (Ly6Chi)	TIRZ vs HFD	Pgs1	0.062	7.509	0.25	0.626	0.891
Blood classical monocyte (Ly6Chi)	TIRZ vs HFD	Chmp1b	-0.048	7.227	0.25	0.626	0.891
Blood classical monocyte (Ly6Chi)	TIRZ vs HFD	Fbxl5	-0.145	8.374	0.26	0.626	0.891
Blood classical monocyte (Ly6Chi)	TIRZ vs HFD	Cercam	0.176	1.836	0.25	0.626	0.891
Blood classical monocyte (Ly6Chi)	TIRZ vs HFD	Emd	-0.043	7.011	0.25	0.626	0.891
Blood classical monocyte (Ly6Chi)	TIRZ vs HFD	Acbd4	-0.12	2.47	0.25	0.627	0.891
Blood classical monocyte (Ly6Chi)	TIRZ vs HFD	Xpo7	0.048	5.894	0.25	0.627	0.891
Blood classical monocyte (Ly6Chi)	TIRZ vs HFD	Plk2	-0.121	5.163	0.25	0.627	0.891
Blood classical monocyte (Ly6Chi)	TIRZ vs HFD	Parp11	-0.09	4.544	0.25	0.627	0.892
Blood classical monocyte (Ly6Chi)	TIRZ vs HFD	Smim13	-0.069	4.403	0.25	0.628	0.892
Blood classical monocyte (Ly6Chi)	TIRZ vs HFD	Dna2	0.052	6.884	0.25	0.628	0.892
Blood classical monocyte (Ly6Chi)	TIRZ vs HFD	Sike1	-0.041	6.209	0.25	0.628	0.892
Blood classical monocyte (Ly6Chi)	TIRZ vs HFD	Zbtb34	-0.058	5.337	0.25	0.628	0.892
Blood classical monocyte (Ly6Chi)	TIRZ vs HFD	Fgd6	-0.147	3.721	0.25	0.628	0.892
Blood classical monocyte (Ly6Chi)	TIRZ vs HFD	Syt11	-0.122	3.662	0.25	0.628	0.892
Blood classical monocyte (Ly6Chi)	TIRZ vs HFD	Mpdu1	0.068	6.325	0.25	0.628	0.892
Blood classical monocyte (Ly6Chi)	TIRZ vs HFD	Fam217b	-0.133	5.374	0.25	0.628	0.892
Blood classical monocyte (Ly6Chi)	TIRZ vs HFD	Siae	-0.117	3.906	0.25	0.628	0.892
Blood classical monocyte (Ly6Chi)	TIRZ vs HFD	Qtrt2	-0.155	2.789	0.25	0.628	0.892
Blood classical monocyte (Ly6Chi)	TIRZ vs HFD	Rimoc1	0.066	6.17	0.25	0.628	0.892
Blood classical monocyte (Ly6Chi)	TIRZ vs HFD	Kdm1b	0.082	3.965	0.25	0.628	0.892
Blood classical monocyte (Ly6Chi)	TIRZ vs HFD	Pgpep1	0.19	2.83	0.25	0.629	0.893
Blood classical monocyte (Ly6Chi)	TIRZ vs HFD	Rffl	0.079	5.174	0.25	0.629	0.893
Blood classical monocyte (Ly6Chi)	TIRZ vs HFD	Cog3	0.066	4.991	0.25	0.629	0.893
Blood classical monocyte (Ly6Chi)	TIRZ vs HFD	Ddx19b	-0.082	4.472	0.25	0.629	0.893
Blood classical monocyte (Ly6Chi)	TIRZ vs HFD	Abhd2	0.05	6.506	0.25	0.629	0.893
Blood classical monocyte (Ly6Chi)	TIRZ vs HFD	Ppef2	-0.147	2.677	0.25	0.629	0.893
Blood classical monocyte (Ly6Chi)	TIRZ vs HFD	Nudt7	-0.086	4.681	0.25	0.629	0.893
Blood classical monocyte (Ly6Chi)	TIRZ vs HFD	Cstb	-0.087	7.988	0.25	0.63	0.893
Blood classical monocyte (Ly6Chi)	TIRZ vs HFD	Arrdc3	-0.157	5.702	0.25	0.63	0.893
Blood classical monocyte (Ly6Chi)	TIRZ vs HFD	Eid1	0.035	7.11	0.25	0.63	0.893
Blood classical monocyte (Ly6Chi)	TIRZ vs HFD	Tmem132a	0.275	0.695	0.25	0.63	0.893
Blood classical monocyte (Ly6Chi)	TIRZ vs HFD	Homez	-0.199	2.666	0.25	0.63	0.893
Blood classical monocyte (Ly6Chi)	TIRZ vs HFD	Kctd14	0.401	0.332	0.24	0.63	0.893
Blood classical monocyte (Ly6Chi)	TIRZ vs HFD	Nsdhl	-0.108	4.009	0.24	0.631	0.893
Blood classical monocyte (Ly6Chi)	TIRZ vs HFD	Stra6l	0.452	0.393	0.24	0.631	0.893
Blood classical monocyte (Ly6Chi)	TIRZ vs HFD	Bbip1	-0.052	6.601	0.24	0.631	0.893
Blood classical monocyte (Ly6Chi)	TIRZ vs HFD	Dffa	-0.074	4.482	0.24	0.631	0.893
Blood classical monocyte (Ly6Chi)	TIRZ vs HFD	Saysd1	-0.082	3.743	0.24	0.631	0.893
Blood classical monocyte (Ly6Chi)	TIRZ vs HFD	Rtraf	0.036	6.414	0.24	0.631	0.893
Blood classical monocyte (Ly6Chi)	TIRZ vs HFD	Uqcrfs1	-0.039	8.394	0.24	0.631	0.893
Blood classical monocyte (Ly6Chi)	TIRZ vs HFD	Ica1	0.389	0.21	0.24	0.631	0.893
Blood classical monocyte (Ly6Chi)	TIRZ vs HFD	Ccdc34	-0.174	2.873	0.24	0.631	0.893
Blood classical monocyte (Ly6Chi)	TIRZ vs HFD	Apex2	-0.122	2.972	0.24	0.631	0.893
Blood classical monocyte (Ly6Chi)	TIRZ vs HFD	Sirpb1a	-0.124	4.796	0.24	0.631	0.893
Blood classical monocyte (Ly6Chi)	TIRZ vs HFD	Eme2	-0.274	0.895	0.24	0.632	0.893
Blood classical monocyte (Ly6Chi)	TIRZ vs HFD	Tmem81	-0.119	3.263	0.24	0.632	0.893
Blood classical monocyte (Ly6Chi)	TIRZ vs HFD	Jarid2	0.079	7.785	0.24	0.632	0.893
Blood classical monocyte (Ly6Chi)	TIRZ vs HFD	Cd59b	0.311	0.738	0.24	0.632	0.893
Blood classical monocyte (Ly6Chi)	TIRZ vs HFD	Plec	0.09	8.417	0.24	0.632	0.893
Blood classical monocyte (Ly6Chi)	TIRZ vs HFD	Dagla	-0.34	0.61	0.24	0.632	0.893
Blood classical monocyte (Ly6Chi)	TIRZ vs HFD	Ptar1	0.048	5.777	0.24	0.632	0.893
Blood classical monocyte (Ly6Chi)	TIRZ vs HFD	Ikbkg	-0.069	4.776	0.24	0.632	0.893
Blood classical monocyte (Ly6Chi)	TIRZ vs HFD	F8a	-0.079	4.352	0.31	0.632	0.893
Blood classical monocyte (Ly6Chi)	TIRZ vs HFD	Gpr141	0.078	8.416	0.24	0.632	0.893
Blood classical monocyte (Ly6Chi)	TIRZ vs HFD	Clpx	-0.052	4.867	0.24	0.632	0.893
Blood classical monocyte (Ly6Chi)	TIRZ vs HFD	N6amt1	0.077	3.76	0.24	0.632	0.893
Blood classical monocyte (Ly6Chi)	TIRZ vs HFD	Sycp2	0.28	1.669	0.24	0.632	0.893
Blood classical monocyte (Ly6Chi)	TIRZ vs HFD	Taf2	0.072	4.973	0.47	0.633	0.894
Blood classical monocyte (Ly6Chi)	TIRZ vs HFD	Rnf214	-0.057	5.34	0.24	0.633	0.894
Blood classical monocyte (Ly6Chi)	TIRZ vs HFD	Abtb2	0.232	4.63	0.25	0.633	0.894
Blood classical monocyte (Ly6Chi)	TIRZ vs HFD	Snw1	-0.04	6.767	0.24	0.633	0.894
Blood classical monocyte (Ly6Chi)	TIRZ vs HFD	Orai3	0.044	6.267	0.24	0.633	0.894
Blood classical monocyte (Ly6Chi)	TIRZ vs HFD	Hps1	0.063	5.628	0.24	0.633	0.894
Blood classical monocyte (Ly6Chi)	TIRZ vs HFD	St8sia6	0.287	1.938	0.24	0.633	0.894
Blood classical monocyte (Ly6Chi)	TIRZ vs HFD	Nfam1	0.044	9.483	0.24	0.633	0.894
Blood classical monocyte (Ly6Chi)	TIRZ vs HFD	Maz	0.046	7.397	0.24	0.633	0.894
Blood classical monocyte (Ly6Chi)	TIRZ vs HFD	Zfp830	0.067	5.245	0.24	0.634	0.894
Blood classical monocyte (Ly6Chi)	TIRZ vs HFD	Nt5e	0.389	0.811	0.24	0.634	0.894
Blood classical monocyte (Ly6Chi)	TIRZ vs HFD	Pim3	0.106	6.847	0.24	0.634	0.894
Blood classical monocyte (Ly6Chi)	TIRZ vs HFD	Gstt3	-0.185	2.054	0.24	0.634	0.894
Blood classical monocyte (Ly6Chi)	TIRZ vs HFD	Csf2rb2	-0.074	5.215	0.24	0.634	0.894
Blood classical monocyte (Ly6Chi)	TIRZ vs HFD	P2rx4	-0.063	6.47	0.24	0.634	0.894
Blood classical monocyte (Ly6Chi)	TIRZ vs HFD	Surf6	0.088	3.724	0.24	0.634	0.894
Blood classical monocyte (Ly6Chi)	TIRZ vs HFD	Zscan29	0.067	5.128	0.36	0.634	0.894
Blood classical monocyte (Ly6Chi)	TIRZ vs HFD	Capza2	-0.042	7.802	0.24	0.635	0.894
Blood classical monocyte (Ly6Chi)	TIRZ vs HFD	Ccdc71l	0.051	6.238	0.24	0.635	0.895
Blood classical monocyte (Ly6Chi)	TIRZ vs HFD	Get4	-0.06	5.534	0.24	0.635	0.895
Blood classical monocyte (Ly6Chi)	TIRZ vs HFD	Hdac4	0.074	5.608	0.24	0.635	0.895
Blood classical monocyte (Ly6Chi)	TIRZ vs HFD	Jtb	-0.043	6.45	0.24	0.635	0.895
Blood classical monocyte (Ly6Chi)	TIRZ vs HFD	Zkscan17	0.091	3.893	0.24	0.635	0.895
Blood classical monocyte (Ly6Chi)	TIRZ vs HFD	Cdc42se1	0.047	8.761	0.24	0.636	0.895
Blood classical monocyte (Ly6Chi)	TIRZ vs HFD	Flii	-0.039	7.374	0.24	0.636	0.895
Blood classical monocyte (Ly6Chi)	TIRZ vs HFD	Enc1	0.193	2.36	0.24	0.636	0.895
Blood classical monocyte (Ly6Chi)	TIRZ vs HFD	Dstyk	0.064	5.774	0.24	0.636	0.895
Blood classical monocyte (Ly6Chi)	TIRZ vs HFD	Txnrd2	-0.067	5.314	0.24	0.636	0.895
Blood classical monocyte (Ly6Chi)	TIRZ vs HFD	Dhx38	-0.051	7.58	0.24	0.636	0.895
Blood classical monocyte (Ly6Chi)	TIRZ vs HFD	Tpst2	-0.049	7.158	0.24	0.636	0.895
Blood classical monocyte (Ly6Chi)	TIRZ vs HFD	Cdin1	0.156	2.114	0.24	0.636	0.895
Blood classical monocyte (Ly6Chi)	TIRZ vs HFD	Ptbp3	0.036	9.141	0.24	0.636	0.895
Blood classical monocyte (Ly6Chi)	TIRZ vs HFD	Dipk1a	-0.07	6.785	0.24	0.636	0.895
Blood classical monocyte (Ly6Chi)	TIRZ vs HFD	Txn2	-0.037	7.126	0.24	0.637	0.895
Blood classical monocyte (Ly6Chi)	TIRZ vs HFD	Cdc45	-0.256	1.537	0.24	0.637	0.895
Blood classical monocyte (Ly6Chi)	TIRZ vs HFD	Pld4	-0.044	10.153	0.24	0.637	0.895
Blood classical monocyte (Ly6Chi)	TIRZ vs HFD	Txlna	-0.052	6.205	0.24	0.637	0.895
Blood classical monocyte (Ly6Chi)	TIRZ vs HFD	Fto	0.044	5.572	0.23	0.637	0.896
Blood classical monocyte (Ly6Chi)	TIRZ vs HFD	Dnajb14	0.061	6.851	0.23	0.637	0.896
Blood classical monocyte (Ly6Chi)	TIRZ vs HFD	Gmpr2	-0.049	5.928	0.23	0.638	0.896
Blood classical monocyte (Ly6Chi)	TIRZ vs HFD	Ankrd10	0.05	5.357	0.25	0.638	0.896
Blood classical monocyte (Ly6Chi)	TIRZ vs HFD	Gdpgp1	-0.167	1.532	0.23	0.638	0.896
Blood classical monocyte (Ly6Chi)	TIRZ vs HFD	Gpr21	0.125	3.216	0.23	0.638	0.896
Blood classical monocyte (Ly6Chi)	TIRZ vs HFD	Caprin1	-0.051	6.288	0.23	0.638	0.896
Blood classical monocyte (Ly6Chi)	TIRZ vs HFD	Sfxn5	0.145	5.177	0.24	0.638	0.896
Blood classical monocyte (Ly6Chi)	TIRZ vs HFD	Abhd5	-0.051	5.349	0.23	0.639	0.896
Blood classical monocyte (Ly6Chi)	TIRZ vs HFD	Atg14	-0.138	2.96	0.23	0.639	0.896
Blood classical monocyte (Ly6Chi)	TIRZ vs HFD	Pml	0.058	5.753	0.23	0.639	0.896
Blood classical monocyte (Ly6Chi)	TIRZ vs HFD	Clcn7	0.054	5.534	0.23	0.639	0.896
Blood classical monocyte (Ly6Chi)	TIRZ vs HFD	C1ra	-0.158	2.381	0.23	0.639	0.896
Blood classical monocyte (Ly6Chi)	TIRZ vs HFD	Thg1l	-0.081	3.837	0.23	0.639	0.896
Blood classical monocyte (Ly6Chi)	TIRZ vs HFD	Polr1d	-0.04	7.573	0.23	0.639	0.896
Blood classical monocyte (Ly6Chi)	TIRZ vs HFD	Traf6	0.048	5.952	0.23	0.639	0.896
Blood classical monocyte (Ly6Chi)	TIRZ vs HFD	Rdh14	-0.101	3.687	0.23	0.639	0.896
Blood classical monocyte (Ly6Chi)	TIRZ vs HFD	Txnl4b	-0.113	3.642	0.23	0.639	0.896
Blood classical monocyte (Ly6Chi)	TIRZ vs HFD	Arl2	0.115	3.469	0.23	0.64	0.896
Blood classical monocyte (Ly6Chi)	TIRZ vs HFD	C4b	-0.464	2.511	0.24	0.64	0.896
Blood classical monocyte (Ly6Chi)	TIRZ vs HFD	Gdap2	-0.043	6.194	0.23	0.64	0.896
Blood classical monocyte (Ly6Chi)	TIRZ vs HFD	Rab11fip3	-0.234	1.093	0.23	0.64	0.896
Blood classical monocyte (Ly6Chi)	TIRZ vs HFD	Nfkb2	0.077	7.541	0.23	0.64	0.896
Blood classical monocyte (Ly6Chi)	TIRZ vs HFD	Zfand2b	-0.052	5.626	0.23	0.64	0.896
Blood classical monocyte (Ly6Chi)	TIRZ vs HFD	Hectd3	-0.051	5.774	0.23	0.64	0.896
Blood classical monocyte (Ly6Chi)	TIRZ vs HFD	Bscl2	0.041	7.526	0.23	0.64	0.896
Blood classical monocyte (Ly6Chi)	TIRZ vs HFD	Zswim8	-0.051	6.107	0.23	0.64	0.896
Blood classical monocyte (Ly6Chi)	TIRZ vs HFD	R3hdm1	0.054	5.945	0.23	0.64	0.896
Blood classical monocyte (Ly6Chi)	TIRZ vs HFD	Endov	-0.131	2.977	0.23	0.64	0.896
Blood classical monocyte (Ly6Chi)	TIRZ vs HFD	Ilf2	-0.078	4.793	0.23	0.641	0.896
Blood classical monocyte (Ly6Chi)	TIRZ vs HFD	Stag2	0.036	7.853	0.23	0.641	0.896
Blood classical monocyte (Ly6Chi)	TIRZ vs HFD	Cd1d1	-0.143	2.868	0.23	0.641	0.896
Blood classical monocyte (Ly6Chi)	TIRZ vs HFD	Pdpk1	-0.046	6.271	0.23	0.641	0.896
Blood classical monocyte (Ly6Chi)	TIRZ vs HFD	Smarca2	0.049	5.996	0.23	0.641	0.896
Blood classical monocyte (Ly6Chi)	TIRZ vs HFD	Bcl7c	-0.063	5.294	0.23	0.641	0.896
Blood classical monocyte (Ly6Chi)	TIRZ vs HFD	Ltn1	-0.153	2.775	0.23	0.641	0.896
Blood classical monocyte (Ly6Chi)	TIRZ vs HFD	Aagab	0.045	6.548	0.23	0.641	0.896
Blood classical monocyte (Ly6Chi)	TIRZ vs HFD	Mtrr	-0.157	1.862	0.23	0.641	0.896
Blood classical monocyte (Ly6Chi)	TIRZ vs HFD	Mpp7	0.119	3.062	0.23	0.641	0.896
Blood classical monocyte (Ly6Chi)	TIRZ vs HFD	Cep350	0.037	6.687	0.23	0.641	0.896
Blood classical monocyte (Ly6Chi)	TIRZ vs HFD	Nup50	0.054	6.214	0.23	0.641	0.896
Blood classical monocyte (Ly6Chi)	TIRZ vs HFD	Trappc8	0.041	6.812	0.23	0.641	0.897
Blood classical monocyte (Ly6Chi)	TIRZ vs HFD	Zdhhc16	-0.06	4.634	0.23	0.642	0.897
Blood classical monocyte (Ly6Chi)	TIRZ vs HFD	Supv3l1	0.082	4.003	0.23	0.642	0.897
Blood classical monocyte (Ly6Chi)	TIRZ vs HFD	Crppa	-0.298	0.5	0.23	0.642	0.897
Blood classical monocyte (Ly6Chi)	TIRZ vs HFD	Aatf	0.059	5.002	0.31	0.642	0.897
Blood classical monocyte (Ly6Chi)	TIRZ vs HFD	Iqgap2	-0.069	7.769	0.23	0.642	0.897
Blood classical monocyte (Ly6Chi)	TIRZ vs HFD	Gucd1	0.068	5.892	0.23	0.642	0.897
Blood classical monocyte (Ly6Chi)	TIRZ vs HFD	Cobll1	0.341	0.429	0.23	0.642	0.897
Blood classical monocyte (Ly6Chi)	TIRZ vs HFD	Ube2l3	-0.041	6.809	0.23	0.642	0.897
Blood classical monocyte (Ly6Chi)	TIRZ vs HFD	Coq5	0.079	4.254	0.23	0.642	0.897
Blood classical monocyte (Ly6Chi)	TIRZ vs HFD	Dgat1	0.107	4.482	0.23	0.642	0.897
Blood classical monocyte (Ly6Chi)	TIRZ vs HFD	Vps13c	-0.059	7.51	0.23	0.643	0.897
Blood classical monocyte (Ly6Chi)	TIRZ vs HFD	Ap3b1	-0.039	7.287	0.23	0.643	0.897
Blood classical monocyte (Ly6Chi)	TIRZ vs HFD	Herc6	-0.05	6.508	0.23	0.643	0.897
Blood classical monocyte (Ly6Chi)	TIRZ vs HFD	Dock4	0.102	5.249	0.23	0.643	0.897
Blood classical monocyte (Ly6Chi)	TIRZ vs HFD	Pxk	0.056	6.827	0.23	0.643	0.897
Blood classical monocyte (Ly6Chi)	TIRZ vs HFD	Oxnad1	0.139	2.184	0.23	0.643	0.897
Blood classical monocyte (Ly6Chi)	TIRZ vs HFD	Mterf4	0.083	3.725	0.23	0.643	0.897
Blood classical monocyte (Ly6Chi)	TIRZ vs HFD	Sirt4	-0.148	2.538	0.23	0.643	0.897
Blood classical monocyte (Ly6Chi)	TIRZ vs HFD	Ldlrad3	0.092	7.978	0.23	0.643	0.897
Blood classical monocyte (Ly6Chi)	TIRZ vs HFD	Plbd2	0.055	6.353	0.23	0.643	0.897
Blood classical monocyte (Ly6Chi)	TIRZ vs HFD	Aldh6a1	0.118	2.429	0.23	0.643	0.897
Blood classical monocyte (Ly6Chi)	TIRZ vs HFD	Nyx	0.295	0.272	0.23	0.644	0.897
Blood classical monocyte (Ly6Chi)	TIRZ vs HFD	Coq7	-0.131	3.028	0.23	0.644	0.897
Blood classical monocyte (Ly6Chi)	TIRZ vs HFD	Thbs3	0.242	0.931	0.23	0.644	0.897
Blood classical monocyte (Ly6Chi)	TIRZ vs HFD	Ip6k3	0.176	3.541	0.23	0.644	0.897
Blood classical monocyte (Ly6Chi)	TIRZ vs HFD	Pkn2	-0.048	6.074	0.23	0.644	0.897
Blood classical monocyte (Ly6Chi)	TIRZ vs HFD	Dennd10	-0.061	5.454	0.23	0.644	0.897
Blood classical monocyte (Ly6Chi)	TIRZ vs HFD	Top1mt	-0.22	0.922	0.23	0.644	0.897
Blood classical monocyte (Ly6Chi)	TIRZ vs HFD	Zdhhc13	0.079	4.924	0.23	0.644	0.897
Blood classical monocyte (Ly6Chi)	TIRZ vs HFD	Arhgap32	-0.21	0.812	0.23	0.644	0.897
Blood classical monocyte (Ly6Chi)	TIRZ vs HFD	Zfp319	-0.08	4.607	0.23	0.644	0.897
Blood classical monocyte (Ly6Chi)	TIRZ vs HFD	Wdr12	-0.159	2.115	0.22	0.645	0.897
Blood classical monocyte (Ly6Chi)	TIRZ vs HFD	Wdr26	-0.041	9.243	0.22	0.645	0.897
Blood classical monocyte (Ly6Chi)	TIRZ vs HFD	Fryl	0.049	5.976	0.22	0.645	0.897
Blood classical monocyte (Ly6Chi)	TIRZ vs HFD	Sh2b2	-0.083	6.494	0.23	0.645	0.897
Blood classical monocyte (Ly6Chi)	TIRZ vs HFD	Il17ra	0.049	9.031	0.22	0.645	0.897
Blood classical monocyte (Ly6Chi)	TIRZ vs HFD	Thbs1	-0.149	11.563	0.23	0.645	0.897
Blood classical monocyte (Ly6Chi)	TIRZ vs HFD	Actr8	-0.067	5.363	0.22	0.645	0.897
Blood classical monocyte (Ly6Chi)	TIRZ vs HFD	Urm1	0.05	5.55	0.22	0.645	0.897
Blood classical monocyte (Ly6Chi)	TIRZ vs HFD	Spag7	-0.05	6.023	0.22	0.645	0.897
Blood classical monocyte (Ly6Chi)	TIRZ vs HFD	Tspyl1	-0.036	6.924	0.22	0.645	0.897
Blood classical monocyte (Ly6Chi)	TIRZ vs HFD	Ccl9	0.079	10.193	0.22	0.645	0.897
Blood classical monocyte (Ly6Chi)	TIRZ vs HFD	Fads6	0.152	1.708	0.22	0.646	0.897
Blood classical monocyte (Ly6Chi)	TIRZ vs HFD	Klf7	0.057	5.188	0.22	0.646	0.897
Blood classical monocyte (Ly6Chi)	TIRZ vs HFD	Dcaf17	0.071	4.363	0.22	0.646	0.897
Blood classical monocyte (Ly6Chi)	TIRZ vs HFD	Srsf9	-0.05	7.625	0.22	0.646	0.897
Blood classical monocyte (Ly6Chi)	TIRZ vs HFD	Spa17	0.356	0.652	0.22	0.646	0.897
Blood classical monocyte (Ly6Chi)	TIRZ vs HFD	Zfp850	0.253	0.605	0.22	0.646	0.897
Blood classical monocyte (Ly6Chi)	TIRZ vs HFD	Commd10	-0.063	5.082	0.22	0.646	0.897
Blood classical monocyte (Ly6Chi)	TIRZ vs HFD	Mcat	-0.129	2.842	0.25	0.646	0.897
Blood classical monocyte (Ly6Chi)	TIRZ vs HFD	Zfp12	0.118	2.329	0.22	0.647	0.897
Blood classical monocyte (Ly6Chi)	TIRZ vs HFD	Sh3yl1	0.286	0.971	0.22	0.647	0.898
Blood classical monocyte (Ly6Chi)	TIRZ vs HFD	Sdc1	0.308	3.497	0.23	0.647	0.898
Blood classical monocyte (Ly6Chi)	TIRZ vs HFD	Cbl	0.038	8.32	0.22	0.647	0.898
Blood classical monocyte (Ly6Chi)	TIRZ vs HFD	Tmem41a	0.132	2.936	0.22	0.647	0.898
Blood classical monocyte (Ly6Chi)	TIRZ vs HFD	Ccdc102a	-0.164	4.231	0.22	0.647	0.898
Blood classical monocyte (Ly6Chi)	TIRZ vs HFD	Slamf6	0.249	2.006	0.22	0.647	0.898
Blood classical monocyte (Ly6Chi)	TIRZ vs HFD	Emp1	-0.17	5.659	0.23	0.647	0.898
Blood classical monocyte (Ly6Chi)	TIRZ vs HFD	Tomm40l	0.071	4.068	0.22	0.647	0.898
Blood classical monocyte (Ly6Chi)	TIRZ vs HFD	Slc49a4	0.085	6.26	0.22	0.647	0.898
Blood classical monocyte (Ly6Chi)	TIRZ vs HFD	Dolpp1	0.114	3.787	0.22	0.648	0.898
Blood classical monocyte (Ly6Chi)	TIRZ vs HFD	B3gat3	-0.104	4.833	0.6	0.648	0.898
Blood classical monocyte (Ly6Chi)	TIRZ vs HFD	Uhrf2	0.044	5.914	0.22	0.648	0.898
Blood classical monocyte (Ly6Chi)	TIRZ vs HFD	Hnrnpul1	0.035	8.304	0.22	0.648	0.898
Blood classical monocyte (Ly6Chi)	TIRZ vs HFD	Foxk1	0.047	6.968	0.22	0.648	0.898
Blood classical monocyte (Ly6Chi)	TIRZ vs HFD	Sephs1	-0.1	4.878	0.67	0.648	0.898
Blood classical monocyte (Ly6Chi)	TIRZ vs HFD	Mcemp1	0.069	8.481	0.22	0.649	0.898
Blood classical monocyte (Ly6Chi)	TIRZ vs HFD	Ap5s1	-0.103	4.451	0.22	0.649	0.898
Blood classical monocyte (Ly6Chi)	TIRZ vs HFD	Sh3bp4	-0.119	2.933	0.22	0.649	0.898
Blood classical monocyte (Ly6Chi)	TIRZ vs HFD	Bnip2	0.033	7.709	0.22	0.649	0.898
Blood classical monocyte (Ly6Chi)	TIRZ vs HFD	Ralgapa1	0.056	6.203	0.22	0.649	0.898
Blood classical monocyte (Ly6Chi)	TIRZ vs HFD	Htatip2	0.062	5.778	0.22	0.649	0.898
Blood classical monocyte (Ly6Chi)	TIRZ vs HFD	Rheb	-0.042	7.009	0.22	0.649	0.898
Blood classical monocyte (Ly6Chi)	TIRZ vs HFD	mt-Co1	-0.193	9.374	0.22	0.65	0.899
Blood classical monocyte (Ly6Chi)	TIRZ vs HFD	Ptcd3	-0.082	4.897	0.22	0.65	0.899
Blood classical monocyte (Ly6Chi)	TIRZ vs HFD	Zswim6	-0.045	6.733	0.22	0.65	0.899
Blood classical monocyte (Ly6Chi)	TIRZ vs HFD	E2f2	-0.061	6.658	0.22	0.65	0.899
Blood classical monocyte (Ly6Chi)	TIRZ vs HFD	Ccdc12	-0.039	7.792	0.22	0.65	0.899
Blood classical monocyte (Ly6Chi)	TIRZ vs HFD	Hexa	-0.054	8.721	0.22	0.651	0.9
Blood classical monocyte (Ly6Chi)	TIRZ vs HFD	Wdr83	0.07	3.656	0.22	0.651	0.9
Blood classical monocyte (Ly6Chi)	TIRZ vs HFD	Trmt12	-0.122	3.005	0.22	0.651	0.9
Blood classical monocyte (Ly6Chi)	TIRZ vs HFD	Meis1	-0.12	3.421	0.22	0.651	0.9
Blood classical monocyte (Ly6Chi)	TIRZ vs HFD	Adgre1	0.048	8.161	0.22	0.651	0.9
Blood classical monocyte (Ly6Chi)	TIRZ vs HFD	Lgmn	-0.07	7.107	0.22	0.651	0.9
Blood classical monocyte (Ly6Chi)	TIRZ vs HFD	Runx2	0.069	5.671	0.21	0.652	0.901
Blood classical monocyte (Ly6Chi)	TIRZ vs HFD	Galnt4	0.067	4.594	0.21	0.652	0.901
Blood classical monocyte (Ly6Chi)	TIRZ vs HFD	Mex3c	0.059	6.227	0.21	0.652	0.901
Blood classical monocyte (Ly6Chi)	TIRZ vs HFD	Nsrp1	0.053	5.759	0.31	0.652	0.901
Blood classical monocyte (Ly6Chi)	TIRZ vs HFD	Neurl3	0.065	8	0.21	0.652	0.901
Blood classical monocyte (Ly6Chi)	TIRZ vs HFD	Slc10a3	-0.06	4.769	0.21	0.652	0.901
Blood classical monocyte (Ly6Chi)	TIRZ vs HFD	Stn1	-0.063	5.254	0.36	0.652	0.901
Blood classical monocyte (Ly6Chi)	TIRZ vs HFD	Trmt11	-0.072	3.835	0.21	0.653	0.901
Blood classical monocyte (Ly6Chi)	TIRZ vs HFD	Taf1b	0.052	5.417	0.21	0.653	0.901
Blood classical monocyte (Ly6Chi)	TIRZ vs HFD	Sos2	0.043	6.69	0.21	0.653	0.901
Blood classical monocyte (Ly6Chi)	TIRZ vs HFD	Ahrr	-0.342	0.245	0.21	0.653	0.902
Blood classical monocyte (Ly6Chi)	TIRZ vs HFD	Lamtor4	-0.056	6.96	0.21	0.654	0.902
Blood classical monocyte (Ly6Chi)	TIRZ vs HFD	Nlrp1a	-0.052	5.581	0.21	0.654	0.902
Blood classical monocyte (Ly6Chi)	TIRZ vs HFD	Oat	-0.062	5.455	0.21	0.654	0.902
Blood classical monocyte (Ly6Chi)	TIRZ vs HFD	Ddx49	-0.05	5.412	0.21	0.654	0.902
Blood classical monocyte (Ly6Chi)	TIRZ vs HFD	Lrrc49	0.116	2.461	0.21	0.654	0.902
Blood classical monocyte (Ly6Chi)	TIRZ vs HFD	Ep300	0.035	8.128	0.21	0.654	0.902
Blood classical monocyte (Ly6Chi)	TIRZ vs HFD	Zfp959	0.156	2.342	0.21	0.654	0.902
Blood classical monocyte (Ly6Chi)	TIRZ vs HFD	Ehmt1	-0.049	5.927	0.21	0.654	0.902
Blood classical monocyte (Ly6Chi)	TIRZ vs HFD	Ptpn2	0.048	5.989	0.21	0.654	0.902
Blood classical monocyte (Ly6Chi)	TIRZ vs HFD	Dnajb1	0.065	6.666	0.21	0.655	0.902
Blood classical monocyte (Ly6Chi)	TIRZ vs HFD	Gart	-0.06	5.1	0.21	0.655	0.902
Blood classical monocyte (Ly6Chi)	TIRZ vs HFD	Slc38a9	0.046	6.082	0.21	0.655	0.902
Blood classical monocyte (Ly6Chi)	TIRZ vs HFD	Gng10	-0.044	8.44	0.21	0.655	0.902
Blood classical monocyte (Ly6Chi)	TIRZ vs HFD	Atl2	-0.055	5.71	0.21	0.655	0.902
Blood classical monocyte (Ly6Chi)	TIRZ vs HFD	Dipk2a	-0.129	4.296	0.21	0.655	0.902
Blood classical monocyte (Ly6Chi)	TIRZ vs HFD	Wipf1	0.042	8.869	0.21	0.655	0.902
Blood classical monocyte (Ly6Chi)	TIRZ vs HFD	Kif9	-0.167	3.777	0.21	0.655	0.902
Blood classical monocyte (Ly6Chi)	TIRZ vs HFD	Maged1	-0.262	0.675	0.21	0.655	0.902
Blood classical monocyte (Ly6Chi)	TIRZ vs HFD	Epb41l1	-0.252	1.191	0.21	0.655	0.902
Blood classical monocyte (Ly6Chi)	TIRZ vs HFD	Lpgat1	0.05	6.361	0.21	0.656	0.902
Blood classical monocyte (Ly6Chi)	TIRZ vs HFD	Cactin	0.07	4.699	0.3	0.656	0.902
Blood classical monocyte (Ly6Chi)	TIRZ vs HFD	Mfsd7a	0.051	6.485	0.21	0.656	0.902
Blood classical monocyte (Ly6Chi)	TIRZ vs HFD	Dcp1b	-0.073	4.165	0.21	0.656	0.902
Blood classical monocyte (Ly6Chi)	TIRZ vs HFD	Tmem38b	-0.036	7.438	0.21	0.656	0.902
Blood classical monocyte (Ly6Chi)	TIRZ vs HFD	Cybc1	-0.083	6.951	0.21	0.656	0.902
Blood classical monocyte (Ly6Chi)	TIRZ vs HFD	Il18	0.093	5.877	0.21	0.656	0.902
Blood classical monocyte (Ly6Chi)	TIRZ vs HFD	Akr1b10	-0.059	5.351	0.21	0.656	0.903
Blood classical monocyte (Ly6Chi)	TIRZ vs HFD	Nr2c2	0.059	5.918	0.21	0.657	0.903
Blood classical monocyte (Ly6Chi)	TIRZ vs HFD	Il10rb	0.039	7.197	0.21	0.657	0.903
Blood classical monocyte (Ly6Chi)	TIRZ vs HFD	Utp3	0.053	5.955	0.21	0.657	0.903
Blood classical monocyte (Ly6Chi)	TIRZ vs HFD	Pik3r5	-0.063	7.598	0.21	0.657	0.903
Blood classical monocyte (Ly6Chi)	TIRZ vs HFD	Akap1	-0.197	1.733	0.21	0.657	0.903
Blood classical monocyte (Ly6Chi)	TIRZ vs HFD	Ccdc126	-0.129	2.483	0.21	0.657	0.903
Blood classical monocyte (Ly6Chi)	TIRZ vs HFD	Dnmbp	0.108	3.255	0.21	0.657	0.903
Blood classical monocyte (Ly6Chi)	TIRZ vs HFD	Armt1	0.068	4.366	0.21	0.657	0.903
Blood classical monocyte (Ly6Chi)	TIRZ vs HFD	Pigc	-0.051	4.964	0.21	0.658	0.903
Blood classical monocyte (Ly6Chi)	TIRZ vs HFD	Tigd2	0.061	4.534	0.21	0.658	0.903
Blood classical monocyte (Ly6Chi)	TIRZ vs HFD	Anxa7	-0.038	7.799	0.21	0.658	0.903
Blood classical monocyte (Ly6Chi)	TIRZ vs HFD	Ssh2	-0.046	8.643	0.21	0.658	0.903
Blood classical monocyte (Ly6Chi)	TIRZ vs HFD	Tchh	-0.259	1.579	0.21	0.658	0.903
Blood classical monocyte (Ly6Chi)	TIRZ vs HFD	Ankhd1	0.054	5.894	0.21	0.658	0.903
Blood classical monocyte (Ly6Chi)	TIRZ vs HFD	Dmac2l	-0.156	1.868	0.21	0.658	0.903
Blood classical monocyte (Ly6Chi)	TIRZ vs HFD	Hnrnpl	-0.034	7.276	0.21	0.658	0.903
Blood classical monocyte (Ly6Chi)	TIRZ vs HFD	Rala	0.046	6.503	0.21	0.658	0.903
Blood classical monocyte (Ly6Chi)	TIRZ vs HFD	Rarg	0.048	6.919	0.21	0.659	0.903
Blood classical monocyte (Ly6Chi)	TIRZ vs HFD	Noa1	-0.067	4.744	0.21	0.659	0.903
Blood classical monocyte (Ly6Chi)	TIRZ vs HFD	Plaur	0.074	9.741	0.21	0.659	0.904
Blood classical monocyte (Ly6Chi)	TIRZ vs HFD	Pnisr	0.038	7.644	0.21	0.659	0.904
Blood classical monocyte (Ly6Chi)	TIRZ vs HFD	Spef2	0.259	1.051	0.21	0.659	0.904
Blood classical monocyte (Ly6Chi)	TIRZ vs HFD	Zfp169	-0.074	4.08	0.21	0.659	0.904
Blood classical monocyte (Ly6Chi)	TIRZ vs HFD	Atad1	-0.069	4.724	0.33	0.659	0.904
Blood classical monocyte (Ly6Chi)	TIRZ vs HFD	Zcchc4	-0.086	3.821	0.2	0.66	0.904
Blood classical monocyte (Ly6Chi)	TIRZ vs HFD	Mcph1	-0.079	4.01	0.2	0.66	0.904
Blood classical monocyte (Ly6Chi)	TIRZ vs HFD	Tmem218	-0.212	1.009	0.2	0.66	0.904
Blood classical monocyte (Ly6Chi)	TIRZ vs HFD	Dis3	-0.12	2.374	0.2	0.66	0.904
Blood classical monocyte (Ly6Chi)	TIRZ vs HFD	Tmed7	-0.038	8.138	0.2	0.66	0.904
Blood classical monocyte (Ly6Chi)	TIRZ vs HFD	Ppp1cb	-0.034	6.756	0.2	0.66	0.904
Blood classical monocyte (Ly6Chi)	TIRZ vs HFD	Nup37	0.145	2.434	0.2	0.66	0.904
Blood classical monocyte (Ly6Chi)	TIRZ vs HFD	Neurl4	-0.092	3.592	0.2	0.66	0.904
Blood classical monocyte (Ly6Chi)	TIRZ vs HFD	Csgalnact2	-0.068	7.599	0.2	0.66	0.904
Blood classical monocyte (Ly6Chi)	TIRZ vs HFD	Tmem161b	-0.06	4.645	0.2	0.66	0.904
Blood classical monocyte (Ly6Chi)	TIRZ vs HFD	Trim68	0.154	2.217	0.2	0.66	0.904
Blood classical monocyte (Ly6Chi)	TIRZ vs HFD	Sall2	0.368	0.446	0.2	0.66	0.904
Blood classical monocyte (Ly6Chi)	TIRZ vs HFD	Mafb	0.104	8.895	0.21	0.661	0.904
Blood classical monocyte (Ly6Chi)	TIRZ vs HFD	Pym1	0.085	5.426	0.2	0.661	0.904
Blood classical monocyte (Ly6Chi)	TIRZ vs HFD	Rnf213	-0.038	8.849	0.2	0.661	0.904
Blood classical monocyte (Ly6Chi)	TIRZ vs HFD	Entr1	-0.053	6.482	0.2	0.661	0.904
Blood classical monocyte (Ly6Chi)	TIRZ vs HFD	Rnf5	-0.061	5.728	0.2	0.661	0.904
Blood classical monocyte (Ly6Chi)	TIRZ vs HFD	Naa80	-0.068	4.591	0.2	0.661	0.904
Blood classical monocyte (Ly6Chi)	TIRZ vs HFD	Pgm3	-0.068	4.325	0.2	0.661	0.904
Blood classical monocyte (Ly6Chi)	TIRZ vs HFD	mt-Nd1	-0.182	8.248	0.21	0.661	0.904
Blood classical monocyte (Ly6Chi)	TIRZ vs HFD	Dnase1l1	0.046	6.972	0.2	0.661	0.904
Blood classical monocyte (Ly6Chi)	TIRZ vs HFD	Nlrp10	-0.51	-0.197	0.2	0.662	0.904
Blood classical monocyte (Ly6Chi)	TIRZ vs HFD	Arhgef11	-0.053	5.45	0.2	0.662	0.904
Blood classical monocyte (Ly6Chi)	TIRZ vs HFD	Slx4	0.088	3.67	0.2	0.662	0.904
Blood classical monocyte (Ly6Chi)	TIRZ vs HFD	Zfp759	-0.311	0.799	0.2	0.662	0.904
Blood classical monocyte (Ly6Chi)	TIRZ vs HFD	Tram2	0.064	5.288	0.2	0.662	0.905
Blood classical monocyte (Ly6Chi)	TIRZ vs HFD	Alg6	-0.226	1.018	0.2	0.662	0.905
Blood classical monocyte (Ly6Chi)	TIRZ vs HFD	Shpk	-0.197	1.381	0.2	0.663	0.905
Blood classical monocyte (Ly6Chi)	TIRZ vs HFD	Decr1	-0.093	4.007	0.2	0.663	0.905
Blood classical monocyte (Ly6Chi)	TIRZ vs HFD	Peli1	0.059	7.088	0.2	0.663	0.905
Blood classical monocyte (Ly6Chi)	TIRZ vs HFD	Vps26a	-0.04	7.654	0.2	0.663	0.905
Blood classical monocyte (Ly6Chi)	TIRZ vs HFD	Vrk1	-0.071	7.246	0.2	0.663	0.905
Blood classical monocyte (Ly6Chi)	TIRZ vs HFD	Abcd3	0.091	4.163	0.2	0.663	0.905
Blood classical monocyte (Ly6Chi)	TIRZ vs HFD	Car2	0.699	3.897	0.21	0.663	0.905
Blood classical monocyte (Ly6Chi)	TIRZ vs HFD	Rbl1	-0.066	4.866	0.2	0.663	0.905
Blood classical monocyte (Ly6Chi)	TIRZ vs HFD	Wnt6	-0.17	2.261	0.2	0.663	0.905
Blood classical monocyte (Ly6Chi)	TIRZ vs HFD	Nr3c1	0.035	7.381	0.2	0.663	0.905
Blood classical monocyte (Ly6Chi)	TIRZ vs HFD	Ankrd40	0.039	6.023	0.2	0.663	0.905
Blood classical monocyte (Ly6Chi)	TIRZ vs HFD	Zfp654	-0.061	5.232	0.2	0.663	0.905
Blood classical monocyte (Ly6Chi)	TIRZ vs HFD	Btbd6	0.166	1.775	0.2	0.664	0.905
Blood classical monocyte (Ly6Chi)	TIRZ vs HFD	Chtop	-0.045	7.343	0.2	0.664	0.905
Blood classical monocyte (Ly6Chi)	TIRZ vs HFD	Ncstn	-0.047	7.017	0.2	0.664	0.905
Blood classical monocyte (Ly6Chi)	TIRZ vs HFD	Zc3h3	0.049	5.446	0.26	0.664	0.905
Blood classical monocyte (Ly6Chi)	TIRZ vs HFD	Ankrd66	-0.133	2.074	0.2	0.665	0.905
Blood classical monocyte (Ly6Chi)	TIRZ vs HFD	Mtfr1l	-0.069	5.272	0.2	0.665	0.905
Blood classical monocyte (Ly6Chi)	TIRZ vs HFD	Mpst	0.061	4.758	0.2	0.665	0.905
Blood classical monocyte (Ly6Chi)	TIRZ vs HFD	Cd200r3	-0.584	0.5	0.2	0.665	0.905
Blood classical monocyte (Ly6Chi)	TIRZ vs HFD	Mtcp1	0.144	2.461	0.2	0.665	0.905
Blood classical monocyte (Ly6Chi)	TIRZ vs HFD	Zfp182	0.065	4.691	0.2	0.665	0.905
Blood classical monocyte (Ly6Chi)	TIRZ vs HFD	Mtpap	-0.044	6.253	0.2	0.665	0.905
Blood classical monocyte (Ly6Chi)	TIRZ vs HFD	Gca	0.184	2.184	0.2	0.665	0.905
Blood classical monocyte (Ly6Chi)	TIRZ vs HFD	Bap1	0.046	5.991	0.2	0.665	0.905
Blood classical monocyte (Ly6Chi)	TIRZ vs HFD	Tmem52b	-0.522	-0.356	0.2	0.665	0.905
Blood classical monocyte (Ly6Chi)	TIRZ vs HFD	Prdx6	0.058	7.053	0.2	0.665	0.906
Blood classical monocyte (Ly6Chi)	TIRZ vs HFD	Abi1	0.037	8.448	0.2	0.665	0.906
Blood classical monocyte (Ly6Chi)	TIRZ vs HFD	Jup	-0.115	3.354	0.2	0.665	0.906
Blood classical monocyte (Ly6Chi)	TIRZ vs HFD	Zfp638	-0.068	6.105	0.2	0.666	0.906
Blood classical monocyte (Ly6Chi)	TIRZ vs HFD	Mterf3	0.048	6.056	0.2	0.666	0.906
Blood classical monocyte (Ly6Chi)	TIRZ vs HFD	Rbm28	-0.05	5.372	0.2	0.666	0.906
Blood classical monocyte (Ly6Chi)	TIRZ vs HFD	Desi2	-0.049	5.462	0.24	0.666	0.906
Blood classical monocyte (Ly6Chi)	TIRZ vs HFD	Ccl25	-0.174	2.192	0.2	0.667	0.906
Blood classical monocyte (Ly6Chi)	TIRZ vs HFD	Rnf185	0.089	4.76	0.2	0.667	0.906
Blood classical monocyte (Ly6Chi)	TIRZ vs HFD	Safb	0.047	6.677	0.2	0.667	0.907
Blood classical monocyte (Ly6Chi)	TIRZ vs HFD	C1qtnf6	-0.252	1.718	0.2	0.667	0.907
Blood classical monocyte (Ly6Chi)	TIRZ vs HFD	Als2cl	0.238	0.96	0.2	0.667	0.907
Blood classical monocyte (Ly6Chi)	TIRZ vs HFD	Gaa	0.06	5.495	0.19	0.668	0.907
Blood classical monocyte (Ly6Chi)	TIRZ vs HFD	Zfp623	-0.12	3.028	0.19	0.668	0.907
Blood classical monocyte (Ly6Chi)	TIRZ vs HFD	Fam76b	0.037	6.611	0.19	0.668	0.907
Blood classical monocyte (Ly6Chi)	TIRZ vs HFD	Plxnb2	-0.044	8.521	0.19	0.668	0.908
Blood classical monocyte (Ly6Chi)	TIRZ vs HFD	Bdp1	-0.048	5.033	0.19	0.668	0.908
Blood classical monocyte (Ly6Chi)	TIRZ vs HFD	Rdh10	0.076	4.318	0.19	0.668	0.908
Blood classical monocyte (Ly6Chi)	TIRZ vs HFD	Prune1	0.082	4.892	0.19	0.668	0.908
Blood classical monocyte (Ly6Chi)	TIRZ vs HFD	Tgds	-0.082	4.046	0.19	0.668	0.908
Blood classical monocyte (Ly6Chi)	TIRZ vs HFD	Dclre1a	0.077	3.576	0.19	0.669	0.908
Blood classical monocyte (Ly6Chi)	TIRZ vs HFD	Gpcpd1	-0.118	7.902	0.2	0.669	0.908
Blood classical monocyte (Ly6Chi)	TIRZ vs HFD	Tor1aip2	-0.047	7.462	0.19	0.669	0.908
Blood classical monocyte (Ly6Chi)	TIRZ vs HFD	Vps50	0.069	5.216	0.4	0.669	0.908
Blood classical monocyte (Ly6Chi)	TIRZ vs HFD	Coq3	-0.123	2.98	0.19	0.669	0.908
Blood classical monocyte (Ly6Chi)	TIRZ vs HFD	Tecpr2	0.111	3.431	0.19	0.669	0.908
Blood classical monocyte (Ly6Chi)	TIRZ vs HFD	Grhl1	0.162	2.834	0.19	0.669	0.908
Blood classical monocyte (Ly6Chi)	TIRZ vs HFD	Gsn	0.091	7.816	0.2	0.669	0.908
Blood classical monocyte (Ly6Chi)	TIRZ vs HFD	Ptchd1	-0.592	-0.213	0.19	0.669	0.908
Blood classical monocyte (Ly6Chi)	TIRZ vs HFD	Pfkfb3	0.116	5.848	0.2	0.669	0.908
Blood classical monocyte (Ly6Chi)	TIRZ vs HFD	Fcna	0.205	0.958	0.19	0.669	0.908
Blood classical monocyte (Ly6Chi)	TIRZ vs HFD	Abca4	0.352	0.078	0.19	0.67	0.908
Blood classical monocyte (Ly6Chi)	TIRZ vs HFD	Trim12c	-0.054	5.671	0.19	0.67	0.908
Blood classical monocyte (Ly6Chi)	TIRZ vs HFD	Zfp180	0.043	5.158	0.19	0.67	0.908
Blood classical monocyte (Ly6Chi)	TIRZ vs HFD	Zfp558	-0.423	0.035	0.19	0.67	0.908
Blood classical monocyte (Ly6Chi)	TIRZ vs HFD	Ireb2	-0.042	6.162	0.19	0.67	0.908
Blood classical monocyte (Ly6Chi)	TIRZ vs HFD	Braf	-0.058	5.921	0.19	0.67	0.908
Blood classical monocyte (Ly6Chi)	TIRZ vs HFD	Abhd4	0.057	5.829	0.19	0.67	0.908
Blood classical monocyte (Ly6Chi)	TIRZ vs HFD	Sh3gl1	0.042	6.351	0.19	0.67	0.908
Blood classical monocyte (Ly6Chi)	TIRZ vs HFD	Zfp217	0.052	6.857	0.19	0.67	0.908
Blood classical monocyte (Ly6Chi)	TIRZ vs HFD	Slc2a8	-0.121	2.555	0.19	0.67	0.908
Blood classical monocyte (Ly6Chi)	TIRZ vs HFD	Vps72	-0.048	5.092	0.19	0.67	0.908
Blood classical monocyte (Ly6Chi)	TIRZ vs HFD	Nmd3	-0.065	5.324	0.19	0.671	0.908
Blood classical monocyte (Ly6Chi)	TIRZ vs HFD	Bnip3l	0.046	6.336	0.19	0.671	0.908
Blood classical monocyte (Ly6Chi)	TIRZ vs HFD	Wdr47	-0.075	3.584	0.19	0.671	0.908
Blood classical monocyte (Ly6Chi)	TIRZ vs HFD	Zfp46	-0.105	3.583	0.19	0.671	0.908
Blood classical monocyte (Ly6Chi)	TIRZ vs HFD	Mbtps2	0.056	4.779	0.19	0.671	0.908
Blood classical monocyte (Ly6Chi)	TIRZ vs HFD	Slc5a3	0.2	2.154	0.19	0.671	0.908
Blood classical monocyte (Ly6Chi)	TIRZ vs HFD	Snx11	0.068	4.724	0.19	0.671	0.908
Blood classical monocyte (Ly6Chi)	TIRZ vs HFD	Ubxn11	0.182	1.253	0.19	0.671	0.908
Blood classical monocyte (Ly6Chi)	TIRZ vs HFD	Ywhaz	-0.048	6.328	0.19	0.671	0.908
Blood classical monocyte (Ly6Chi)	TIRZ vs HFD	Ints8	-0.056	5.676	0.19	0.672	0.908
Blood classical monocyte (Ly6Chi)	TIRZ vs HFD	Foxp4	-0.088	4.349	0.19	0.672	0.908
Blood classical monocyte (Ly6Chi)	TIRZ vs HFD	Smpd5	0.237	1.153	0.19	0.672	0.908
Blood classical monocyte (Ly6Chi)	TIRZ vs HFD	Mcm9	0.049	5.775	0.35	0.672	0.908
Blood classical monocyte (Ly6Chi)	TIRZ vs HFD	Arhgef10l	-0.067	7.474	0.19	0.672	0.908
Blood classical monocyte (Ly6Chi)	TIRZ vs HFD	Smurf1	0.056	4.655	0.19	0.672	0.908
Blood classical monocyte (Ly6Chi)	TIRZ vs HFD	Plagl2	-0.071	6.533	0.19	0.672	0.909
Blood classical monocyte (Ly6Chi)	TIRZ vs HFD	Vamp1	0.069	4.229	0.19	0.672	0.909
Blood classical monocyte (Ly6Chi)	TIRZ vs HFD	Trbv1	0.264	0.938	0.19	0.673	0.909
Blood classical monocyte (Ly6Chi)	TIRZ vs HFD	Rad50	-0.069	4.371	0.19	0.673	0.909
Blood classical monocyte (Ly6Chi)	TIRZ vs HFD	Rassf8	-0.074	5.35	0.19	0.673	0.909
Blood classical monocyte (Ly6Chi)	TIRZ vs HFD	Dcaf15	-0.055	5.23	0.19	0.673	0.909
Blood classical monocyte (Ly6Chi)	TIRZ vs HFD	Tbk1	0.046	6.323	0.19	0.673	0.909
Blood classical monocyte (Ly6Chi)	TIRZ vs HFD	Stk25	0.05	6.153	0.19	0.673	0.909
Blood classical monocyte (Ly6Chi)	TIRZ vs HFD	Map7d1	0.047	8.18	0.19	0.673	0.909
Blood classical monocyte (Ly6Chi)	TIRZ vs HFD	Usf1	-0.037	7.512	0.19	0.673	0.909
Blood classical monocyte (Ly6Chi)	TIRZ vs HFD	Golga4	0.056	6.058	0.19	0.673	0.909
Blood classical monocyte (Ly6Chi)	TIRZ vs HFD	Rpia	-0.051	5.947	0.19	0.674	0.909
Blood classical monocyte (Ly6Chi)	TIRZ vs HFD	Ccdc50	0.047	7.234	0.19	0.674	0.909
Blood classical monocyte (Ly6Chi)	TIRZ vs HFD	Mettl5	-0.067	4.51	0.19	0.674	0.909
Blood classical monocyte (Ly6Chi)	TIRZ vs HFD	Fos	0.122	12.278	0.19	0.674	0.909
Blood classical monocyte (Ly6Chi)	TIRZ vs HFD	Cln3	-0.06	6.301	0.19	0.674	0.909
Blood classical monocyte (Ly6Chi)	TIRZ vs HFD	Pik3r4	0.073	4.354	0.19	0.674	0.909
Blood classical monocyte (Ly6Chi)	TIRZ vs HFD	Zfp961	0.159	2.917	0.19	0.674	0.909
Blood classical monocyte (Ly6Chi)	TIRZ vs HFD	Blzf1	0.066	4.634	0.19	0.674	0.909
Blood classical monocyte (Ly6Chi)	TIRZ vs HFD	Ms4a6c	-0.053	9.808	0.19	0.674	0.909
Blood classical monocyte (Ly6Chi)	TIRZ vs HFD	Ube2t	-0.316	0.598	0.19	0.674	0.909
Blood classical monocyte (Ly6Chi)	TIRZ vs HFD	Zcchc17	-0.071	4.632	0.39	0.675	0.909
Blood classical monocyte (Ly6Chi)	TIRZ vs HFD	Cryl1	0.078	4.675	0.19	0.675	0.909
Blood classical monocyte (Ly6Chi)	TIRZ vs HFD	Synj2	-0.094	3.622	0.19	0.675	0.909
Blood classical monocyte (Ly6Chi)	TIRZ vs HFD	Ints6	-0.096	5.922	0.19	0.675	0.909
Blood classical monocyte (Ly6Chi)	TIRZ vs HFD	Dtwd1	0.144	2.51	0.33	0.675	0.909
Blood classical monocyte (Ly6Chi)	TIRZ vs HFD	Hprt	-0.06	7.21	0.19	0.675	0.909
Blood classical monocyte (Ly6Chi)	TIRZ vs HFD	Rab10	-0.048	6.523	0.19	0.675	0.909
Blood classical monocyte (Ly6Chi)	TIRZ vs HFD	Dbr1	-0.077	4.035	0.22	0.675	0.909
Blood classical monocyte (Ly6Chi)	TIRZ vs HFD	Tshz1	-0.079	4.197	0.19	0.675	0.909
Blood classical monocyte (Ly6Chi)	TIRZ vs HFD	Phf19	-0.219	1.2	0.18	0.676	0.909
Blood classical monocyte (Ly6Chi)	TIRZ vs HFD	Eif2ak1	0.044	6.721	0.18	0.676	0.909
Blood classical monocyte (Ly6Chi)	TIRZ vs HFD	Capns1	-0.033	7.669	0.18	0.676	0.909
Blood classical monocyte (Ly6Chi)	TIRZ vs HFD	Slc11a2	-0.119	3.95	0.18	0.676	0.909
Blood classical monocyte (Ly6Chi)	TIRZ vs HFD	Zfp229	-0.148	2.281	0.18	0.676	0.909
Blood classical monocyte (Ly6Chi)	TIRZ vs HFD	Nr6a1	0.242	1.436	0.18	0.676	0.909
Blood classical monocyte (Ly6Chi)	TIRZ vs HFD	Pik3ca	-0.04	6.598	0.18	0.676	0.909
Blood classical monocyte (Ly6Chi)	TIRZ vs HFD	Chchd5	-0.089	3.908	0.32	0.676	0.909
Blood classical monocyte (Ly6Chi)	TIRZ vs HFD	Bcl10	0.041	7.779	0.18	0.676	0.909
Blood classical monocyte (Ly6Chi)	TIRZ vs HFD	Efcab11	-0.26	0.464	0.18	0.676	0.909
Blood classical monocyte (Ly6Chi)	TIRZ vs HFD	Smim40	-0.142	2.902	0.18	0.676	0.909
Blood classical monocyte (Ly6Chi)	TIRZ vs HFD	Hps3	0.051	7.349	0.18	0.677	0.909
Blood classical monocyte (Ly6Chi)	TIRZ vs HFD	Luzp1	0.091	3.925	0.18	0.677	0.909
Blood classical monocyte (Ly6Chi)	TIRZ vs HFD	Fam107b	-0.041	8.243	0.18	0.677	0.909
Blood classical monocyte (Ly6Chi)	TIRZ vs HFD	Ghdc	-0.086	3.281	0.18	0.677	0.909
Blood classical monocyte (Ly6Chi)	TIRZ vs HFD	Sppl2b	-0.059	4.394	0.18	0.677	0.909
Blood classical monocyte (Ly6Chi)	TIRZ vs HFD	Dido1	0.057	5.166	0.18	0.677	0.909
Blood classical monocyte (Ly6Chi)	TIRZ vs HFD	Blk	0.291	0.724	0.18	0.677	0.91
Blood classical monocyte (Ly6Chi)	TIRZ vs HFD	Gpr141b	-0.16	2.425	0.18	0.677	0.91
Blood classical monocyte (Ly6Chi)	TIRZ vs HFD	Ndufa9	-0.057	5.284	0.18	0.677	0.91
Blood classical monocyte (Ly6Chi)	TIRZ vs HFD	Cited2	0.06	7.654	0.18	0.678	0.91
Blood classical monocyte (Ly6Chi)	TIRZ vs HFD	Zfp566	0.149	1.902	0.18	0.678	0.91
Blood classical monocyte (Ly6Chi)	TIRZ vs HFD	Tmem201	-0.253	0.911	0.18	0.678	0.91
Blood classical monocyte (Ly6Chi)	TIRZ vs HFD	Gatd1	0.061	5.773	0.18	0.678	0.91
Blood classical monocyte (Ly6Chi)	TIRZ vs HFD	Or5b21	0.233	0.536	0.18	0.678	0.91
Blood classical monocyte (Ly6Chi)	TIRZ vs HFD	Scd2	-0.126	2.929	0.18	0.679	0.91
Blood classical monocyte (Ly6Chi)	TIRZ vs HFD	Cul4b	0.046	5.899	0.18	0.679	0.91
Blood classical monocyte (Ly6Chi)	TIRZ vs HFD	Glce	-0.119	3.371	0.18	0.679	0.91
Blood classical monocyte (Ly6Chi)	TIRZ vs HFD	Asf1b	0.306	0.823	0.18	0.68	0.912
Blood classical monocyte (Ly6Chi)	TIRZ vs HFD	Nop14	0.082	4.105	0.18	0.68	0.912
Blood classical monocyte (Ly6Chi)	TIRZ vs HFD	Tmem241	0.062	4.386	0.18	0.68	0.912
Blood classical monocyte (Ly6Chi)	TIRZ vs HFD	Slx4ip	-0.111	3.381	0.18	0.68	0.912
Blood classical monocyte (Ly6Chi)	TIRZ vs HFD	Shq1	-0.097	3.452	0.18	0.681	0.912
Blood classical monocyte (Ly6Chi)	TIRZ vs HFD	H2-Oa	0.213	1.756	0.18	0.681	0.912
Blood classical monocyte (Ly6Chi)	TIRZ vs HFD	Mfng	0.073	5.162	0.18	0.681	0.912
Blood classical monocyte (Ly6Chi)	TIRZ vs HFD	Cdkn1b	-0.044	8.128	0.18	0.681	0.912
Blood classical monocyte (Ly6Chi)	TIRZ vs HFD	Fbxw2	0.033	6.469	0.18	0.681	0.912
Blood classical monocyte (Ly6Chi)	TIRZ vs HFD	Arhgap21	-0.059	4.353	0.18	0.681	0.912
Blood classical monocyte (Ly6Chi)	TIRZ vs HFD	Prkaa1	-0.038	5.807	0.18	0.681	0.912
Blood classical monocyte (Ly6Chi)	TIRZ vs HFD	Rxylt1	0.059	5.095	0.18	0.681	0.912
Blood classical monocyte (Ly6Chi)	TIRZ vs HFD	Osgep	0.041	6.311	0.18	0.681	0.912
Blood classical monocyte (Ly6Chi)	TIRZ vs HFD	Lrrc56	0.13	2.359	0.18	0.681	0.912
Blood classical monocyte (Ly6Chi)	TIRZ vs HFD	Lysmd4	-0.154	1.693	0.18	0.681	0.912
Blood classical monocyte (Ly6Chi)	TIRZ vs HFD	Lztfl1	0.062	4.995	0.18	0.681	0.912
Blood classical monocyte (Ly6Chi)	TIRZ vs HFD	Thtpa	-0.121	3.335	0.39	0.681	0.912
Blood classical monocyte (Ly6Chi)	TIRZ vs HFD	Atg13	0.052	5.804	0.18	0.681	0.912
Blood classical monocyte (Ly6Chi)	TIRZ vs HFD	Mapk9	-0.043	5.587	0.21	0.681	0.912
Blood classical monocyte (Ly6Chi)	TIRZ vs HFD	Zfp526	-0.078	3.069	0.18	0.681	0.912
Blood classical monocyte (Ly6Chi)	TIRZ vs HFD	Sdr42e1	-0.195	0.879	0.18	0.682	0.912
Blood classical monocyte (Ly6Chi)	TIRZ vs HFD	Cox8a	-0.032	7.93	0.18	0.682	0.912
Blood classical monocyte (Ly6Chi)	TIRZ vs HFD	Gsdmd	-0.035	7.42	0.18	0.682	0.912
Blood classical monocyte (Ly6Chi)	TIRZ vs HFD	Ugt1a7c	-0.167	2.394	0.18	0.682	0.912
Blood classical monocyte (Ly6Chi)	TIRZ vs HFD	Cln6	0.067	5.206	0.18	0.682	0.912
Blood classical monocyte (Ly6Chi)	TIRZ vs HFD	Jmjd4	0.17	2.127	0.18	0.682	0.912
Blood classical monocyte (Ly6Chi)	TIRZ vs HFD	Hoxb4	-0.103	3.097	0.18	0.682	0.912
Blood classical monocyte (Ly6Chi)	TIRZ vs HFD	Zfp763	-0.457	-0.135	0.18	0.682	0.912
Blood classical monocyte (Ly6Chi)	TIRZ vs HFD	Rabep2	0.055	4.82	0.18	0.683	0.912
Blood classical monocyte (Ly6Chi)	TIRZ vs HFD	Bank1	0.133	3.393	0.18	0.683	0.912
Blood classical monocyte (Ly6Chi)	TIRZ vs HFD	Bet1l	0.053	5.244	0.18	0.683	0.912
Blood classical monocyte (Ly6Chi)	TIRZ vs HFD	Morn2	-0.3	1.28	0.47	0.683	0.913
Blood classical monocyte (Ly6Chi)	TIRZ vs HFD	H2-Q4	-0.103	3.691	0.17	0.684	0.913
Blood classical monocyte (Ly6Chi)	TIRZ vs HFD	Sesn3	-0.1	3.18	0.17	0.684	0.913
Blood classical monocyte (Ly6Chi)	TIRZ vs HFD	Arhgap19	0.127	2.908	0.17	0.684	0.913
Blood classical monocyte (Ly6Chi)	TIRZ vs HFD	Sertad3	0.073	6.631	0.18	0.685	0.914
Blood classical monocyte (Ly6Chi)	TIRZ vs HFD	Tmed4	0.036	5.692	0.17	0.685	0.914
Blood classical monocyte (Ly6Chi)	TIRZ vs HFD	Scyl3	0.053	5.062	0.28	0.685	0.914
Blood classical monocyte (Ly6Chi)	TIRZ vs HFD	Tex45	-0.168	2.033	0.17	0.685	0.914
Blood classical monocyte (Ly6Chi)	TIRZ vs HFD	Tmem71	0.072	5.695	0.17	0.685	0.914
Blood classical monocyte (Ly6Chi)	TIRZ vs HFD	Nat8l	0.055	5.883	0.17	0.685	0.914
Blood classical monocyte (Ly6Chi)	TIRZ vs HFD	Aoah	-0.042	6.794	0.17	0.685	0.914
Blood classical monocyte (Ly6Chi)	TIRZ vs HFD	Zfand4	0.106	4.866	0.17	0.686	0.915
Blood classical monocyte (Ly6Chi)	TIRZ vs HFD	Mcmbp	-0.035	7.747	0.17	0.686	0.915
Blood classical monocyte (Ly6Chi)	TIRZ vs HFD	Gmfg	-0.033	7.626	0.17	0.686	0.915
Blood classical monocyte (Ly6Chi)	TIRZ vs HFD	Fkbp15	-0.034	7.359	0.17	0.686	0.915
Blood classical monocyte (Ly6Chi)	TIRZ vs HFD	Vbp1	0.036	6.58	0.17	0.686	0.915
Blood classical monocyte (Ly6Chi)	TIRZ vs HFD	Srp9	-0.033	7.731	0.17	0.686	0.915
Blood classical monocyte (Ly6Chi)	TIRZ vs HFD	Erlin2	-0.046	5.345	0.17	0.686	0.915
Blood classical monocyte (Ly6Chi)	TIRZ vs HFD	Pdpr	0.084	4.517	0.17	0.686	0.915
Blood classical monocyte (Ly6Chi)	TIRZ vs HFD	Sesn2	0.083	4.773	0.17	0.686	0.915
Blood classical monocyte (Ly6Chi)	TIRZ vs HFD	Cds1	0.064	5.367	0.17	0.686	0.915
Blood classical monocyte (Ly6Chi)	TIRZ vs HFD	Or8b53	0.186	2.136	0.17	0.687	0.915
Blood classical monocyte (Ly6Chi)	TIRZ vs HFD	Dph6	-0.089	3.608	0.17	0.687	0.915
Blood classical monocyte (Ly6Chi)	TIRZ vs HFD	Nol9	0.066	4.506	0.17	0.687	0.915
Blood classical monocyte (Ly6Chi)	TIRZ vs HFD	Rbak	0.075	3.695	0.17	0.687	0.915
Blood classical monocyte (Ly6Chi)	TIRZ vs HFD	Slc12a4	0.061	4.307	0.17	0.687	0.915
Blood classical monocyte (Ly6Chi)	TIRZ vs HFD	H2ac18	0.194	1.53	0.17	0.687	0.915
Blood classical monocyte (Ly6Chi)	TIRZ vs HFD	Dph2	0.126	2.589	0.17	0.687	0.915
Blood classical monocyte (Ly6Chi)	TIRZ vs HFD	Zfp622	0.032	7.068	0.17	0.687	0.915
Blood classical monocyte (Ly6Chi)	TIRZ vs HFD	Fbxo39	-0.334	0.118	0.17	0.687	0.915
Blood classical monocyte (Ly6Chi)	TIRZ vs HFD	Crem	0.073	4.459	0.17	0.688	0.915
Blood classical monocyte (Ly6Chi)	TIRZ vs HFD	Gprc5a	-0.24	2.005	0.17	0.688	0.915
Blood classical monocyte (Ly6Chi)	TIRZ vs HFD	Upf1	0.042	6.21	0.17	0.688	0.915
Blood classical monocyte (Ly6Chi)	TIRZ vs HFD	Bst1	-0.11	6.997	0.17	0.688	0.915
Blood classical monocyte (Ly6Chi)	TIRZ vs HFD	C1galt1c1	-0.078	7.342	0.17	0.689	0.916
Blood classical monocyte (Ly6Chi)	TIRZ vs HFD	Gria3	-0.256	2.422	0.17	0.689	0.916
Blood classical monocyte (Ly6Chi)	TIRZ vs HFD	Usp36	0.067	4.751	0.17	0.689	0.916
Blood classical monocyte (Ly6Chi)	TIRZ vs HFD	Pick1	0.114	2.784	0.22	0.689	0.916
Blood classical monocyte (Ly6Chi)	TIRZ vs HFD	Man2b2	-0.039	6.638	0.17	0.689	0.916
Blood classical monocyte (Ly6Chi)	TIRZ vs HFD	Lonrf1	-0.085	4.871	0.17	0.689	0.916
Blood classical monocyte (Ly6Chi)	TIRZ vs HFD	Glmn	0.133	1.788	0.2	0.689	0.916
Blood classical monocyte (Ly6Chi)	TIRZ vs HFD	Tpp1	-0.041	6.904	0.17	0.689	0.916
Blood classical monocyte (Ly6Chi)	TIRZ vs HFD	Harbi1	-0.111	2.879	0.17	0.689	0.916
Blood classical monocyte (Ly6Chi)	TIRZ vs HFD	Dph5	0.079	3.946	0.17	0.689	0.916
Blood classical monocyte (Ly6Chi)	TIRZ vs HFD	Selplg	0.035	8.928	0.17	0.69	0.916
Blood classical monocyte (Ly6Chi)	TIRZ vs HFD	Tet2	0.043	7.123	0.17	0.69	0.916
Blood classical monocyte (Ly6Chi)	TIRZ vs HFD	Ndor1	-0.061	4.659	0.17	0.69	0.917
Blood classical monocyte (Ly6Chi)	TIRZ vs HFD	Atp6v1e1	-0.036	8.168	0.17	0.69	0.917
Blood classical monocyte (Ly6Chi)	TIRZ vs HFD	Ap5m1	0.044	5.3	0.17	0.691	0.917
Blood classical monocyte (Ly6Chi)	TIRZ vs HFD	Med1	0.039	6.279	0.24	0.691	0.917
Blood classical monocyte (Ly6Chi)	TIRZ vs HFD	Cetn2	0.05	5.008	0.17	0.691	0.917
Blood classical monocyte (Ly6Chi)	TIRZ vs HFD	Mitf	0.076	5.264	0.17	0.691	0.917
Blood classical monocyte (Ly6Chi)	TIRZ vs HFD	Pdcd11	-0.059	4.321	0.17	0.691	0.917
Blood classical monocyte (Ly6Chi)	TIRZ vs HFD	Dgke	0.133	3.284	0.17	0.691	0.917
Blood classical monocyte (Ly6Chi)	TIRZ vs HFD	Ube2m	-0.051	5.95	0.17	0.691	0.917
Blood classical monocyte (Ly6Chi)	TIRZ vs HFD	Cfl2	-0.053	5.184	0.17	0.692	0.917
Blood classical monocyte (Ly6Chi)	TIRZ vs HFD	Wdr33	-0.036	6.691	0.17	0.692	0.918
Blood classical monocyte (Ly6Chi)	TIRZ vs HFD	Phb	-0.039	5.497	0.17	0.692	0.918
Blood classical monocyte (Ly6Chi)	TIRZ vs HFD	Adcy7	-0.035	6.944	0.17	0.692	0.918
Blood classical monocyte (Ly6Chi)	TIRZ vs HFD	Eloc	-0.045	5.617	0.17	0.692	0.918
Blood classical monocyte (Ly6Chi)	TIRZ vs HFD	Bora	0.146	1.914	0.16	0.692	0.918
Blood classical monocyte (Ly6Chi)	TIRZ vs HFD	Ddhd2	0.075	4.487	0.16	0.693	0.918
Blood classical monocyte (Ly6Chi)	TIRZ vs HFD	Klhl22	-0.081	3.234	0.16	0.693	0.918
Blood classical monocyte (Ly6Chi)	TIRZ vs HFD	Irf2bp2	0.068	9.458	0.16	0.693	0.918
Blood classical monocyte (Ly6Chi)	TIRZ vs HFD	Tdrkh	0.234	0.625	0.16	0.693	0.919
Blood classical monocyte (Ly6Chi)	TIRZ vs HFD	Rtn1	0.094	3.535	0.16	0.694	0.919
Blood classical monocyte (Ly6Chi)	TIRZ vs HFD	Slc22a21	-0.211	0.892	0.16	0.694	0.919
Blood classical monocyte (Ly6Chi)	TIRZ vs HFD	Dnhd1	0.139	2.643	0.16	0.694	0.919
Blood classical monocyte (Ly6Chi)	TIRZ vs HFD	Gprin3	-0.142	2.323	0.16	0.694	0.919
Blood classical monocyte (Ly6Chi)	TIRZ vs HFD	Tpcn1	-0.107	6.069	0.17	0.694	0.919
Blood classical monocyte (Ly6Chi)	TIRZ vs HFD	Zfp26	0.054	5.339	0.16	0.694	0.919
Blood classical monocyte (Ly6Chi)	TIRZ vs HFD	Xylb	0.167	1.368	0.16	0.694	0.919
Blood classical monocyte (Ly6Chi)	TIRZ vs HFD	Slc19a2	-0.102	3.526	0.16	0.695	0.919
Blood classical monocyte (Ly6Chi)	TIRZ vs HFD	Snap47	-0.12	2.111	0.16	0.695	0.919
Blood classical monocyte (Ly6Chi)	TIRZ vs HFD	Ppt1	-0.055	8.425	0.16	0.695	0.919
Blood classical monocyte (Ly6Chi)	TIRZ vs HFD	Prmt5	0.076	4.03	0.24	0.695	0.919
Blood classical monocyte (Ly6Chi)	TIRZ vs HFD	Med15	-0.033	7.039	0.16	0.695	0.919
Blood classical monocyte (Ly6Chi)	TIRZ vs HFD	Cradd	0.066	4.843	0.16	0.695	0.92
Blood classical monocyte (Ly6Chi)	TIRZ vs HFD	Ddr1	-0.224	1.387	0.16	0.696	0.92
Blood classical monocyte (Ly6Chi)	TIRZ vs HFD	Srek1	-0.04	6.106	0.16	0.696	0.92
Blood classical monocyte (Ly6Chi)	TIRZ vs HFD	Tcf25	0.031	7.878	0.16	0.696	0.92
Blood classical monocyte (Ly6Chi)	TIRZ vs HFD	Calm3	-0.03	7.682	0.16	0.696	0.92
Blood classical monocyte (Ly6Chi)	TIRZ vs HFD	Ttc23	0.228	0.786	0.16	0.696	0.92
Blood classical monocyte (Ly6Chi)	TIRZ vs HFD	Lrp6	0.069	5.134	0.16	0.696	0.92
Blood classical monocyte (Ly6Chi)	TIRZ vs HFD	Usp20	-0.189	2.135	0.38	0.696	0.92
Blood classical monocyte (Ly6Chi)	TIRZ vs HFD	Atg2b	0.046	5.303	0.16	0.696	0.92
Blood classical monocyte (Ly6Chi)	TIRZ vs HFD	Cdc6	0.224	1.254	0.16	0.696	0.92
Blood classical monocyte (Ly6Chi)	TIRZ vs HFD	Eif4e3	0.041	7.315	0.16	0.697	0.92
Blood classical monocyte (Ly6Chi)	TIRZ vs HFD	Suz12	0.044	6.067	0.16	0.697	0.92
Blood classical monocyte (Ly6Chi)	TIRZ vs HFD	Arl13b	0.093	5.085	0.16	0.697	0.92
Blood classical monocyte (Ly6Chi)	TIRZ vs HFD	Cers4	0.231	0.869	0.16	0.697	0.92
Blood classical monocyte (Ly6Chi)	TIRZ vs HFD	Ubr3	0.029	6.535	0.16	0.697	0.921
Blood classical monocyte (Ly6Chi)	TIRZ vs HFD	Terf1	-0.083	4.275	0.16	0.697	0.921
Blood classical monocyte (Ly6Chi)	TIRZ vs HFD	Cenpm	0.218	1.238	0.16	0.697	0.921
Blood classical monocyte (Ly6Chi)	TIRZ vs HFD	Wdfy3	0.039	6.732	0.16	0.697	0.921
Blood classical monocyte (Ly6Chi)	TIRZ vs HFD	Ppm1g	0.039	6.829	0.16	0.698	0.921
Blood classical monocyte (Ly6Chi)	TIRZ vs HFD	Thada	0.051	4.687	0.16	0.698	0.921
Blood classical monocyte (Ly6Chi)	TIRZ vs HFD	Zcwpw1	-0.262	0.523	0.16	0.698	0.921
Blood classical monocyte (Ly6Chi)	TIRZ vs HFD	Mon2	-0.046	6.002	0.16	0.698	0.921
Blood classical monocyte (Ly6Chi)	TIRZ vs HFD	Ciapin1	0.059	4.348	0.16	0.698	0.921
Blood classical monocyte (Ly6Chi)	TIRZ vs HFD	Virma	0.044	5.562	0.18	0.698	0.921
Blood classical monocyte (Ly6Chi)	TIRZ vs HFD	Pofut2	0.043	5.884	0.16	0.698	0.921
Blood classical monocyte (Ly6Chi)	TIRZ vs HFD	Akirin1	0.033	6.696	0.16	0.698	0.921
Blood classical monocyte (Ly6Chi)	TIRZ vs HFD	Rab3il1	0.199	2.748	0.16	0.698	0.921
Blood classical monocyte (Ly6Chi)	TIRZ vs HFD	Ccr1	0.225	8.221	0.16	0.698	0.921
Blood classical monocyte (Ly6Chi)	TIRZ vs HFD	Tagln2	-0.112	10.291	0.16	0.698	0.921
Blood classical monocyte (Ly6Chi)	TIRZ vs HFD	Naa25	-0.054	5.229	0.16	0.699	0.921
Blood classical monocyte (Ly6Chi)	TIRZ vs HFD	Sipa1	-0.032	7.347	0.16	0.699	0.921
Blood classical monocyte (Ly6Chi)	TIRZ vs HFD	Micu2	-0.045	6.695	0.16	0.699	0.921
Blood classical monocyte (Ly6Chi)	TIRZ vs HFD	Mvk	-0.143	2.665	0.16	0.699	0.921
Blood classical monocyte (Ly6Chi)	TIRZ vs HFD	Slc22a15	0.067	4.231	0.16	0.699	0.921
Blood classical monocyte (Ly6Chi)	TIRZ vs HFD	Skap2	0.043	8.419	0.16	0.699	0.921
Blood classical monocyte (Ly6Chi)	TIRZ vs HFD	Pinx1	-0.065	4.472	0.16	0.699	0.921
Blood classical monocyte (Ly6Chi)	TIRZ vs HFD	Poc1b	-0.048	4.804	0.2	0.699	0.921
Blood classical monocyte (Ly6Chi)	TIRZ vs HFD	Syf2	-0.03	7.947	0.16	0.699	0.921
Blood classical monocyte (Ly6Chi)	TIRZ vs HFD	Nkrf	0.1	2.812	0.16	0.7	0.921
Blood classical monocyte (Ly6Chi)	TIRZ vs HFD	Ywhaq	-0.041	5.828	0.16	0.7	0.921
Blood classical monocyte (Ly6Chi)	TIRZ vs HFD	Knop1	0.09	3.78	0.16	0.7	0.921
Blood classical monocyte (Ly6Chi)	TIRZ vs HFD	Pfkp	-0.067	6.95	0.16	0.7	0.921
Blood classical monocyte (Ly6Chi)	TIRZ vs HFD	Eif5a	-0.031	7.49	0.16	0.7	0.921
Blood classical monocyte (Ly6Chi)	TIRZ vs HFD	Zfp260	-0.044	4.512	0.16	0.701	0.921
Blood classical monocyte (Ly6Chi)	TIRZ vs HFD	Ccdc84	-0.078	4.401	0.36	0.701	0.921
Blood classical monocyte (Ly6Chi)	TIRZ vs HFD	Wls	-0.045	6.613	0.16	0.701	0.921
Blood classical monocyte (Ly6Chi)	TIRZ vs HFD	Nradd	0.121	2.23	0.16	0.701	0.921
Blood classical monocyte (Ly6Chi)	TIRZ vs HFD	Anapc2	0.038	6.22	0.15	0.701	0.921
Blood classical monocyte (Ly6Chi)	TIRZ vs HFD	Pold1	-0.077	3.415	0.15	0.701	0.921
Blood classical monocyte (Ly6Chi)	TIRZ vs HFD	Dync2li1	-0.148	2.049	0.15	0.701	0.921
Blood classical monocyte (Ly6Chi)	TIRZ vs HFD	Ddx11	0.248	1.111	0.15	0.701	0.921
Blood classical monocyte (Ly6Chi)	TIRZ vs HFD	Limk2	-0.057	3.909	0.15	0.701	0.921
Blood classical monocyte (Ly6Chi)	TIRZ vs HFD	Usp10	0.052	4.417	0.15	0.701	0.921
Blood classical monocyte (Ly6Chi)	TIRZ vs HFD	Dnmt3a	-0.058	4.71	0.15	0.701	0.921
Blood classical monocyte (Ly6Chi)	TIRZ vs HFD	Hdac9	0.165	1.682	0.15	0.702	0.921
Blood classical monocyte (Ly6Chi)	TIRZ vs HFD	Lmbrd2	-0.054	4.457	0.15	0.702	0.921
Blood classical monocyte (Ly6Chi)	TIRZ vs HFD	Anxa11	-0.036	7.441	0.15	0.702	0.921
Blood classical monocyte (Ly6Chi)	TIRZ vs HFD	Gpsm3	0.027	7.618	0.15	0.702	0.921
Blood classical monocyte (Ly6Chi)	TIRZ vs HFD	Arhgap30	0.033	8.732	0.15	0.702	0.921
Blood classical monocyte (Ly6Chi)	TIRZ vs HFD	Pdlim5	-0.033	7.26	0.15	0.702	0.921
Blood classical monocyte (Ly6Chi)	TIRZ vs HFD	Gas2	0.162	1.677	0.15	0.702	0.921
Blood classical monocyte (Ly6Chi)	TIRZ vs HFD	Commd8	0.026	7.37	0.15	0.702	0.921
Blood classical monocyte (Ly6Chi)	TIRZ vs HFD	Fabp3	-0.2	0.49	0.15	0.702	0.921
Blood classical monocyte (Ly6Chi)	TIRZ vs HFD	Tuba4a	0.111	2.6	0.15	0.702	0.921
Blood classical monocyte (Ly6Chi)	TIRZ vs HFD	Aasdh	-0.207	2.272	0.15	0.702	0.921
Blood classical monocyte (Ly6Chi)	TIRZ vs HFD	Strada	-0.075	5.166	0.15	0.702	0.921
Blood classical monocyte (Ly6Chi)	TIRZ vs HFD	Tifab	0.064	8.453	0.15	0.702	0.921
Blood classical monocyte (Ly6Chi)	TIRZ vs HFD	Fam199x	0.062	3.972	0.16	0.703	0.921
Blood classical monocyte (Ly6Chi)	TIRZ vs HFD	Tusc3	0.063	4.83	0.15	0.703	0.921
Blood classical monocyte (Ly6Chi)	TIRZ vs HFD	Rasal2	-0.204	1.264	0.15	0.703	0.921
Blood classical monocyte (Ly6Chi)	TIRZ vs HFD	Eif2ak4	0.044	5.012	0.15	0.703	0.921
Blood classical monocyte (Ly6Chi)	TIRZ vs HFD	Zbtb24	-0.045	5.006	0.15	0.703	0.921
Blood classical monocyte (Ly6Chi)	TIRZ vs HFD	Nup107	-0.063	4.818	0.15	0.703	0.921
Blood classical monocyte (Ly6Chi)	TIRZ vs HFD	Rnaseh2a	-0.06	4.594	0.15	0.703	0.921
Blood classical monocyte (Ly6Chi)	TIRZ vs HFD	Acadvl	-0.051	5.536	0.15	0.703	0.921
Blood classical monocyte (Ly6Chi)	TIRZ vs HFD	Ctc1	-0.096	4.135	0.15	0.703	0.921
Blood classical monocyte (Ly6Chi)	TIRZ vs HFD	Tmem68	0.049	5.174	0.15	0.703	0.922
Blood classical monocyte (Ly6Chi)	TIRZ vs HFD	Mtrf1	-0.108	2.713	0.15	0.704	0.922
Blood classical monocyte (Ly6Chi)	TIRZ vs HFD	Tmem219	0.045	6.407	0.15	0.704	0.922
Blood classical monocyte (Ly6Chi)	TIRZ vs HFD	Eefsec	0.085	3.878	0.15	0.704	0.922
Blood classical monocyte (Ly6Chi)	TIRZ vs HFD	Clasp1	-0.049	5.652	0.15	0.704	0.922
Blood classical monocyte (Ly6Chi)	TIRZ vs HFD	Maff	0.128	4.402	0.15	0.704	0.922
Blood classical monocyte (Ly6Chi)	TIRZ vs HFD	mt-Co2	-0.148	9.773	0.16	0.705	0.922
Blood classical monocyte (Ly6Chi)	TIRZ vs HFD	Accs	0.078	3.551	0.15	0.705	0.923
Blood classical monocyte (Ly6Chi)	TIRZ vs HFD	Exoc2	0.034	6.598	0.15	0.705	0.923
Blood classical monocyte (Ly6Chi)	TIRZ vs HFD	Stard8	0.065	5.444	0.15	0.705	0.923
Blood classical monocyte (Ly6Chi)	TIRZ vs HFD	Rnf31	0.05	5.683	0.15	0.705	0.923
Blood classical monocyte (Ly6Chi)	TIRZ vs HFD	Pabpc4	0.056	4.775	0.15	0.705	0.923
Blood classical monocyte (Ly6Chi)	TIRZ vs HFD	Cenpb	-0.037	6.609	0.15	0.706	0.923
Blood classical monocyte (Ly6Chi)	TIRZ vs HFD	Alyref2	0.072	3.231	0.15	0.706	0.923
Blood classical monocyte (Ly6Chi)	TIRZ vs HFD	Eef1d	-0.037	5.741	0.15	0.706	0.923
Blood classical monocyte (Ly6Chi)	TIRZ vs HFD	Lcorl	0.054	5.04	0.15	0.706	0.923
Blood classical monocyte (Ly6Chi)	TIRZ vs HFD	Zzef1	-0.039	6.041	0.15	0.706	0.923
Blood classical monocyte (Ly6Chi)	TIRZ vs HFD	Nifk	-0.045	5.518	0.15	0.707	0.924
Blood classical monocyte (Ly6Chi)	TIRZ vs HFD	Hacd2	-0.108	3.084	0.15	0.707	0.924
Blood classical monocyte (Ly6Chi)	TIRZ vs HFD	Champ1	-0.066	4.359	0.15	0.707	0.924
Blood classical monocyte (Ly6Chi)	TIRZ vs HFD	Ralbp1	0.033	6.877	0.15	0.707	0.924
Blood classical monocyte (Ly6Chi)	TIRZ vs HFD	Surf1	0.048	5.913	0.15	0.707	0.924
Blood classical monocyte (Ly6Chi)	TIRZ vs HFD	Pbx3	0.063	3.936	0.15	0.708	0.925
Blood classical monocyte (Ly6Chi)	TIRZ vs HFD	Ccl4	-0.322	4.521	0.15	0.708	0.925
Blood classical monocyte (Ly6Chi)	TIRZ vs HFD	Aplp2	-0.035	7.645	0.15	0.708	0.925
Blood classical monocyte (Ly6Chi)	TIRZ vs HFD	Galnt7	0.045	5.38	0.15	0.708	0.925
Blood classical monocyte (Ly6Chi)	TIRZ vs HFD	Sik1	0.052	9.371	0.15	0.708	0.925
Blood classical monocyte (Ly6Chi)	TIRZ vs HFD	Orc4	0.039	6.275	0.15	0.708	0.925
Blood classical monocyte (Ly6Chi)	TIRZ vs HFD	Ahcyl1	0.034	5.975	0.15	0.708	0.925
Blood classical monocyte (Ly6Chi)	TIRZ vs HFD	Btbd9	-0.032	5.865	0.15	0.709	0.925
Blood classical monocyte (Ly6Chi)	TIRZ vs HFD	Trim25	-0.042	8.517	0.15	0.709	0.925
Blood classical monocyte (Ly6Chi)	TIRZ vs HFD	Fdps	-0.172	4.546	0.15	0.709	0.925
Blood classical monocyte (Ly6Chi)	TIRZ vs HFD	Il17rd	-0.274	0.2	0.15	0.709	0.925
Blood classical monocyte (Ly6Chi)	TIRZ vs HFD	Proser3	0.165	1.773	0.15	0.709	0.925
Blood classical monocyte (Ly6Chi)	TIRZ vs HFD	H2-T23	-0.069	3.723	0.15	0.709	0.925
Blood classical monocyte (Ly6Chi)	TIRZ vs HFD	Ubxn4	0.031	7.046	0.15	0.709	0.925
Blood classical monocyte (Ly6Chi)	TIRZ vs HFD	Chd1l	-0.057	4.11	0.17	0.709	0.925
Blood classical monocyte (Ly6Chi)	TIRZ vs HFD	Traf3	0.064	5.41	0.15	0.709	0.925
Blood classical monocyte (Ly6Chi)	TIRZ vs HFD	Csnk1g3	0.038	6.052	0.15	0.709	0.925
Blood classical monocyte (Ly6Chi)	TIRZ vs HFD	Chmp4b	-0.025	7.654	0.15	0.709	0.925
Blood classical monocyte (Ly6Chi)	TIRZ vs HFD	Dcaf8	-0.036	6.067	0.15	0.71	0.925
Blood classical monocyte (Ly6Chi)	TIRZ vs HFD	Prodh	-0.191	1.76	0.15	0.71	0.925
Blood classical monocyte (Ly6Chi)	TIRZ vs HFD	Fpr1	-0.187	4.21	0.15	0.71	0.925
Blood classical monocyte (Ly6Chi)	TIRZ vs HFD	Asah1	-0.032	8.44	0.15	0.71	0.925
Blood classical monocyte (Ly6Chi)	TIRZ vs HFD	Klf11	-0.06	5.62	0.15	0.71	0.925
Blood classical monocyte (Ly6Chi)	TIRZ vs HFD	Acap3	-0.065	5.575	0.15	0.71	0.925
Blood classical monocyte (Ly6Chi)	TIRZ vs HFD	Baz2b	0.038	5.96	0.15	0.71	0.925
Blood classical monocyte (Ly6Chi)	TIRZ vs HFD	Rabl3	-0.119	3.166	0.14	0.711	0.926
Blood classical monocyte (Ly6Chi)	TIRZ vs HFD	Lysmd1	0.132	1.61	0.14	0.711	0.926
Blood classical monocyte (Ly6Chi)	TIRZ vs HFD	Tma16	-0.123	2.002	0.14	0.711	0.926
Blood classical monocyte (Ly6Chi)	TIRZ vs HFD	Mpc1	-0.037	7.356	0.14	0.711	0.926
Blood classical monocyte (Ly6Chi)	TIRZ vs HFD	Isca2	-0.048	4.794	0.19	0.711	0.926
Blood classical monocyte (Ly6Chi)	TIRZ vs HFD	Cnppd1	0.029	7.443	0.14	0.712	0.926
Blood classical monocyte (Ly6Chi)	TIRZ vs HFD	Tsfm	0.052	4.059	0.14	0.712	0.926
Blood classical monocyte (Ly6Chi)	TIRZ vs HFD	Topors	0.047	5.118	0.14	0.712	0.926
Blood classical monocyte (Ly6Chi)	TIRZ vs HFD	Slco4c1	0.355	0.132	0.14	0.712	0.926
Blood classical monocyte (Ly6Chi)	TIRZ vs HFD	Nfxl1	0.049	5.784	0.14	0.712	0.926
Blood classical monocyte (Ly6Chi)	TIRZ vs HFD	Rbm43	0.05	5.349	0.14	0.712	0.926
Blood classical monocyte (Ly6Chi)	TIRZ vs HFD	Itpr1	-0.031	7.049	0.14	0.713	0.927
Blood classical monocyte (Ly6Chi)	TIRZ vs HFD	Lmtk2	0.075	4.477	0.14	0.713	0.927
Blood classical monocyte (Ly6Chi)	TIRZ vs HFD	Btbd19	-0.149	2.195	0.14	0.713	0.927
Blood classical monocyte (Ly6Chi)	TIRZ vs HFD	Edem3	0.051	5.581	0.14	0.713	0.927
Blood classical monocyte (Ly6Chi)	TIRZ vs HFD	Acyp2	0.118	2.781	0.14	0.713	0.927
Blood classical monocyte (Ly6Chi)	TIRZ vs HFD	Ppp6r2	0.044	5.047	0.14	0.713	0.927
Blood classical monocyte (Ly6Chi)	TIRZ vs HFD	Zfp53	-0.082	4.582	0.14	0.713	0.927
Blood classical monocyte (Ly6Chi)	TIRZ vs HFD	Dusp7	0.072	6.628	0.14	0.713	0.927
Blood classical monocyte (Ly6Chi)	TIRZ vs HFD	Xlr4a	-0.164	1.842	0.14	0.713	0.927
Blood classical monocyte (Ly6Chi)	TIRZ vs HFD	Gtse1	0.23	0.362	0.14	0.714	0.927
Blood classical monocyte (Ly6Chi)	TIRZ vs HFD	Txndc2	0.157	1.802	0.14	0.714	0.927
Blood classical monocyte (Ly6Chi)	TIRZ vs HFD	Wrn	-0.035	6.031	0.14	0.714	0.927
Blood classical monocyte (Ly6Chi)	TIRZ vs HFD	Msantd2	0.061	4.08	0.14	0.714	0.927
Blood classical monocyte (Ly6Chi)	TIRZ vs HFD	Ndst2	-0.04	5.623	0.14	0.714	0.927
Blood classical monocyte (Ly6Chi)	TIRZ vs HFD	Swsap1	-0.107	2.821	0.14	0.714	0.927
Blood classical monocyte (Ly6Chi)	TIRZ vs HFD	Tceal8	0.053	4.593	0.14	0.714	0.927
Blood classical monocyte (Ly6Chi)	TIRZ vs HFD	D6Ertd527e	-0.235	0.573	0.14	0.714	0.927
Blood classical monocyte (Ly6Chi)	TIRZ vs HFD	Zfp707	-0.122	2.667	0.14	0.714	0.927
Blood classical monocyte (Ly6Chi)	TIRZ vs HFD	Rexo1	-0.081	5.051	0.5	0.714	0.927
Blood classical monocyte (Ly6Chi)	TIRZ vs HFD	Atxn3	0.036	6.227	0.14	0.715	0.927
Blood classical monocyte (Ly6Chi)	TIRZ vs HFD	Ccl6	0.045	9.866	0.14	0.715	0.927
Blood classical monocyte (Ly6Chi)	TIRZ vs HFD	Nit2	0.075	4.108	0.14	0.715	0.927
Blood classical monocyte (Ly6Chi)	TIRZ vs HFD	Lrp8	0.194	1.983	0.14	0.715	0.927
Blood classical monocyte (Ly6Chi)	TIRZ vs HFD	Btg3	-0.053	5.621	0.14	0.715	0.927
Blood classical monocyte (Ly6Chi)	TIRZ vs HFD	Mvd	0.06	4.882	0.14	0.715	0.927
Blood classical monocyte (Ly6Chi)	TIRZ vs HFD	Syngr2	-0.041	7.809	0.14	0.715	0.927
Blood classical monocyte (Ly6Chi)	TIRZ vs HFD	B4gat1	0.071	4.079	0.14	0.715	0.927
Blood classical monocyte (Ly6Chi)	TIRZ vs HFD	Cybb	0.04	11.166	0.14	0.715	0.927
Blood classical monocyte (Ly6Chi)	TIRZ vs HFD	Ccdc97	-0.041	5.974	0.14	0.715	0.927
Blood classical monocyte (Ly6Chi)	TIRZ vs HFD	Nf2	-0.039	5.641	0.14	0.716	0.927
Blood classical monocyte (Ly6Chi)	TIRZ vs HFD	Tigd3	0.152	2.036	0.14	0.716	0.927
Blood classical monocyte (Ly6Chi)	TIRZ vs HFD	Plekhf1	0.183	1.22	0.14	0.716	0.927
Blood classical monocyte (Ly6Chi)	TIRZ vs HFD	mt-Nd2	-0.154	7.325	0.14	0.716	0.927
Blood classical monocyte (Ly6Chi)	TIRZ vs HFD	Cdkl5	-0.149	1.327	0.14	0.716	0.927
Blood classical monocyte (Ly6Chi)	TIRZ vs HFD	Nrarp	-0.311	0.708	0.14	0.716	0.927
Blood classical monocyte (Ly6Chi)	TIRZ vs HFD	Letmd1	0.063	4.529	0.14	0.716	0.927
Blood classical monocyte (Ly6Chi)	TIRZ vs HFD	Kcmf1	-0.033	6.597	0.14	0.716	0.927
Blood classical monocyte (Ly6Chi)	TIRZ vs HFD	Afdn	-0.092	3.103	0.14	0.716	0.927
Blood classical monocyte (Ly6Chi)	TIRZ vs HFD	Tmem97	-0.148	2.084	0.14	0.716	0.927
Blood classical monocyte (Ly6Chi)	TIRZ vs HFD	Dedd2	-0.065	5.472	0.14	0.716	0.927
Blood classical monocyte (Ly6Chi)	TIRZ vs HFD	Xab2	-0.034	5.861	0.14	0.716	0.927
Blood classical monocyte (Ly6Chi)	TIRZ vs HFD	Stab1	-0.246	1.425	0.14	0.717	0.927
Blood classical monocyte (Ly6Chi)	TIRZ vs HFD	Ubap1l	0.248	0.517	0.14	0.717	0.927
Blood classical monocyte (Ly6Chi)	TIRZ vs HFD	E2f6	-0.09	3.851	0.14	0.717	0.927
Blood classical monocyte (Ly6Chi)	TIRZ vs HFD	Gdi2	0.026	8.196	0.14	0.717	0.927
Blood classical monocyte (Ly6Chi)	TIRZ vs HFD	Uchl5	-0.054	5.127	0.14	0.717	0.928
Blood classical monocyte (Ly6Chi)	TIRZ vs HFD	Sorl1	0.041	8.874	0.14	0.717	0.928
Blood classical monocyte (Ly6Chi)	TIRZ vs HFD	Magi3	-0.134	2.276	0.14	0.718	0.928
Blood classical monocyte (Ly6Chi)	TIRZ vs HFD	Polr3h	0.112	2.2	0.14	0.718	0.928
Blood classical monocyte (Ly6Chi)	TIRZ vs HFD	Gmcl1	-0.063	4.466	0.14	0.718	0.928
Blood classical monocyte (Ly6Chi)	TIRZ vs HFD	Cchcr1	-0.28	0.757	0.14	0.718	0.928
Blood classical monocyte (Ly6Chi)	TIRZ vs HFD	Hace1	0.057	4.269	0.14	0.718	0.928
Blood classical monocyte (Ly6Chi)	TIRZ vs HFD	Traf3ip1	-0.122	2.903	0.14	0.718	0.928
Blood classical monocyte (Ly6Chi)	TIRZ vs HFD	Baz1b	-0.038	6.212	0.14	0.718	0.928
Blood classical monocyte (Ly6Chi)	TIRZ vs HFD	Rad21	0.032	6.209	0.14	0.718	0.928
Blood classical monocyte (Ly6Chi)	TIRZ vs HFD	Cwc22	-0.04	4.673	0.14	0.718	0.928
Blood classical monocyte (Ly6Chi)	TIRZ vs HFD	Nol10	0.053	4.758	0.14	0.718	0.928
Blood classical monocyte (Ly6Chi)	TIRZ vs HFD	Rfk	-0.029	6.26	0.14	0.718	0.928
Blood classical monocyte (Ly6Chi)	TIRZ vs HFD	Sytl1	0.249	0.555	0.14	0.718	0.928
Blood classical monocyte (Ly6Chi)	TIRZ vs HFD	Ajuba	0.388	-0.103	0.14	0.719	0.928
Blood classical monocyte (Ly6Chi)	TIRZ vs HFD	Cyp4f13	0.067	4.194	0.14	0.719	0.928
Blood classical monocyte (Ly6Chi)	TIRZ vs HFD	Mdc1	-0.061	4.491	0.14	0.719	0.928
Blood classical monocyte (Ly6Chi)	TIRZ vs HFD	Ucp3	0.335	0.079	0.14	0.719	0.928
Blood classical monocyte (Ly6Chi)	TIRZ vs HFD	Sgms1	-0.083	7.56	0.14	0.719	0.928
Blood classical monocyte (Ly6Chi)	TIRZ vs HFD	Celsr3	-0.08	3.348	0.14	0.72	0.928
Blood classical monocyte (Ly6Chi)	TIRZ vs HFD	Tbc1d19	0.159	1.384	0.14	0.72	0.928
Blood classical monocyte (Ly6Chi)	TIRZ vs HFD	Macf1	-0.034	8.477	0.14	0.72	0.928
Blood classical monocyte (Ly6Chi)	TIRZ vs HFD	Nthl1	-0.157	2.116	0.14	0.72	0.928
Blood classical monocyte (Ly6Chi)	TIRZ vs HFD	Dcaf13	-0.035	6.038	0.14	0.72	0.928
Blood classical monocyte (Ly6Chi)	TIRZ vs HFD	Msantd4	0.108	2.618	0.14	0.72	0.928
Blood classical monocyte (Ly6Chi)	TIRZ vs HFD	Fancb	0.173	1.188	0.14	0.72	0.928
Blood classical monocyte (Ly6Chi)	TIRZ vs HFD	Nbdy	-0.057	4.713	0.14	0.72	0.928
Blood classical monocyte (Ly6Chi)	TIRZ vs HFD	Iscu	-0.04	5.783	0.14	0.72	0.928
Blood classical monocyte (Ly6Chi)	TIRZ vs HFD	Nav2	-0.136	2.024	0.14	0.72	0.928
Blood classical monocyte (Ly6Chi)	TIRZ vs HFD	Slc46a1	0.2	0.898	0.14	0.72	0.928
Blood classical monocyte (Ly6Chi)	TIRZ vs HFD	Kmt2d	0.033	7.506	0.14	0.72	0.928
Blood classical monocyte (Ly6Chi)	TIRZ vs HFD	Mrrf	-0.098	3.238	0.14	0.72	0.928
Blood classical monocyte (Ly6Chi)	TIRZ vs HFD	Ipo7	0.045	5.486	0.17	0.72	0.928
Blood classical monocyte (Ly6Chi)	TIRZ vs HFD	Dars	0.037	5.955	0.14	0.72	0.928
Blood classical monocyte (Ly6Chi)	TIRZ vs HFD	Ankrd23	-0.126	2.575	0.13	0.72	0.928
Blood classical monocyte (Ly6Chi)	TIRZ vs HFD	Septin11	-0.043	7.245	0.13	0.72	0.928
Blood classical monocyte (Ly6Chi)	TIRZ vs HFD	Acvr1	0.062	4.513	0.13	0.721	0.928
Blood classical monocyte (Ly6Chi)	TIRZ vs HFD	Tent5a	-0.048	7.218	0.13	0.721	0.928
Blood classical monocyte (Ly6Chi)	TIRZ vs HFD	Sypl	0.026	7.307	0.13	0.721	0.928
Blood classical monocyte (Ly6Chi)	TIRZ vs HFD	Ccrl2	0.176	6.435	0.14	0.721	0.928
Blood classical monocyte (Ly6Chi)	TIRZ vs HFD	Fbxo28	0.063	5.672	0.13	0.721	0.928
Blood classical monocyte (Ly6Chi)	TIRZ vs HFD	Neto2	-0.403	0.141	0.13	0.721	0.928
Blood classical monocyte (Ly6Chi)	TIRZ vs HFD	Rftn2	0.183	1.057	0.13	0.721	0.928
Blood classical monocyte (Ly6Chi)	TIRZ vs HFD	Zc3hav1	0.039	8.176	0.13	0.722	0.928
Blood classical monocyte (Ly6Chi)	TIRZ vs HFD	Kbtbd2	0.04	6.594	0.13	0.722	0.928
Blood classical monocyte (Ly6Chi)	TIRZ vs HFD	Tmed10	-0.032	7.08	0.13	0.722	0.928
Blood classical monocyte (Ly6Chi)	TIRZ vs HFD	Hspa13	0.062	5.167	0.13	0.722	0.928
Blood classical monocyte (Ly6Chi)	TIRZ vs HFD	Rasal3	-0.058	4.845	0.13	0.722	0.928
Blood classical monocyte (Ly6Chi)	TIRZ vs HFD	Cds2	-0.048	7.149	0.13	0.722	0.928
Blood classical monocyte (Ly6Chi)	TIRZ vs HFD	Amz2	0.045	4.709	0.13	0.722	0.928
Blood classical monocyte (Ly6Chi)	TIRZ vs HFD	Ifit3b	-0.163	3.173	0.13	0.722	0.928
Blood classical monocyte (Ly6Chi)	TIRZ vs HFD	Lnx2	-0.104	2.802	0.13	0.722	0.928
Blood classical monocyte (Ly6Chi)	TIRZ vs HFD	Arhgap24	-0.07	4.199	0.13	0.722	0.928
Blood classical monocyte (Ly6Chi)	TIRZ vs HFD	Utp18	0.041	5.608	0.13	0.722	0.928
Blood classical monocyte (Ly6Chi)	TIRZ vs HFD	Scaf1	0.054	5.974	0.4	0.722	0.928
Blood classical monocyte (Ly6Chi)	TIRZ vs HFD	Ppp1r3f	-0.156	0.99	0.13	0.722	0.928
Blood classical monocyte (Ly6Chi)	TIRZ vs HFD	Zmynd19	-0.097	3.389	0.13	0.723	0.928
Blood classical monocyte (Ly6Chi)	TIRZ vs HFD	Ccdc125	-0.058	5.21	0.13	0.723	0.928
Blood classical monocyte (Ly6Chi)	TIRZ vs HFD	Sdf2	-0.029	6.76	0.17	0.723	0.928
Blood classical monocyte (Ly6Chi)	TIRZ vs HFD	Epb41l2	-0.034	6.338	0.13	0.723	0.928
Blood classical monocyte (Ly6Chi)	TIRZ vs HFD	Zfp445	0.045	6.023	0.13	0.723	0.928
Blood classical monocyte (Ly6Chi)	TIRZ vs HFD	Slf2	-0.037	5.669	0.13	0.723	0.928
Blood classical monocyte (Ly6Chi)	TIRZ vs HFD	Rbm8a	-0.052	4.098	0.13	0.723	0.928
Blood classical monocyte (Ly6Chi)	TIRZ vs HFD	Itpa	0.045	5.214	0.13	0.723	0.928
Blood classical monocyte (Ly6Chi)	TIRZ vs HFD	Kmt2c	0.043	6.009	0.13	0.723	0.928
Blood classical monocyte (Ly6Chi)	TIRZ vs HFD	Oser1	-0.038	6.524	0.13	0.724	0.929
Blood classical monocyte (Ly6Chi)	TIRZ vs HFD	Dnajc18	-0.109	3.385	0.13	0.724	0.929
Blood classical monocyte (Ly6Chi)	TIRZ vs HFD	Med22	0.055	4.58	0.13	0.724	0.929
Blood classical monocyte (Ly6Chi)	TIRZ vs HFD	B4galt1	0.045	7.07	0.13	0.724	0.929
Blood classical monocyte (Ly6Chi)	TIRZ vs HFD	Slain2	0.028	6.466	0.13	0.724	0.929
Blood classical monocyte (Ly6Chi)	TIRZ vs HFD	Dis3l	0.061	4.859	0.13	0.724	0.929
Blood classical monocyte (Ly6Chi)	TIRZ vs HFD	Triobp	-0.036	5.596	0.13	0.725	0.929
Blood classical monocyte (Ly6Chi)	TIRZ vs HFD	Slc9a1	-0.031	6.221	0.13	0.725	0.929
Blood classical monocyte (Ly6Chi)	TIRZ vs HFD	Tubb6	0.071	7.274	0.13	0.725	0.929
Blood classical monocyte (Ly6Chi)	TIRZ vs HFD	Pafah1b2	0.032	6.485	0.13	0.725	0.929
Blood classical monocyte (Ly6Chi)	TIRZ vs HFD	Dpm3	-0.032	6.58	0.13	0.725	0.929
Blood classical monocyte (Ly6Chi)	TIRZ vs HFD	Npm2	-0.237	0.505	0.13	0.725	0.929
Blood classical monocyte (Ly6Chi)	TIRZ vs HFD	Ing3	0.037	6.117	0.13	0.725	0.929
Blood classical monocyte (Ly6Chi)	TIRZ vs HFD	Wrap53	-0.079	3.829	0.13	0.725	0.929
Blood classical monocyte (Ly6Chi)	TIRZ vs HFD	Rbl2	0.04	6.047	0.13	0.725	0.929
Blood classical monocyte (Ly6Chi)	TIRZ vs HFD	Aldh9a1	-0.036	7.347	0.13	0.726	0.93
Blood classical monocyte (Ly6Chi)	TIRZ vs HFD	Zcwpw2	-0.242	0.471	0.13	0.726	0.93
Blood classical monocyte (Ly6Chi)	TIRZ vs HFD	Pcyt2	0.059	4.313	0.13	0.726	0.93
Blood classical monocyte (Ly6Chi)	TIRZ vs HFD	Cdc14b	0.061	3.741	0.13	0.727	0.93
Blood classical monocyte (Ly6Chi)	TIRZ vs HFD	Tmem18	0.058	3.522	0.13	0.727	0.93
Blood classical monocyte (Ly6Chi)	TIRZ vs HFD	mt-Co3	-0.127	9.178	0.13	0.727	0.93
Blood classical monocyte (Ly6Chi)	TIRZ vs HFD	Aurkb	-0.105	3.133	0.13	0.727	0.93
Blood classical monocyte (Ly6Chi)	TIRZ vs HFD	Tuba1a	0.048	7.537	0.13	0.727	0.93
Blood classical monocyte (Ly6Chi)	TIRZ vs HFD	Zmiz1	-0.055	8.06	0.13	0.727	0.93
Blood classical monocyte (Ly6Chi)	TIRZ vs HFD	Zkscan14	-0.069	4.4	0.13	0.727	0.93
Blood classical monocyte (Ly6Chi)	TIRZ vs HFD	Bckdha	-0.068	5.368	0.13	0.727	0.93
Blood classical monocyte (Ly6Chi)	TIRZ vs HFD	Sash1	0.076	4.202	0.13	0.727	0.93
Blood classical monocyte (Ly6Chi)	TIRZ vs HFD	Xylt2	-0.078	3.512	0.13	0.727	0.93
Blood classical monocyte (Ly6Chi)	TIRZ vs HFD	Rptor	0.043	5.28	0.15	0.727	0.93
Blood classical monocyte (Ly6Chi)	TIRZ vs HFD	Naa30	0.043	5.421	0.13	0.728	0.93
Blood classical monocyte (Ly6Chi)	TIRZ vs HFD	Mospd2	-0.032	6.201	0.13	0.728	0.93
Blood classical monocyte (Ly6Chi)	TIRZ vs HFD	Sri	-0.028	8.104	0.13	0.728	0.931
Blood classical monocyte (Ly6Chi)	TIRZ vs HFD	Bcorl1	0.094	2.999	0.13	0.728	0.931
Blood classical monocyte (Ly6Chi)	TIRZ vs HFD	Rere	0.027	7.404	0.13	0.728	0.931
Blood classical monocyte (Ly6Chi)	TIRZ vs HFD	Eogt	0.076	2.736	0.13	0.728	0.931
Blood classical monocyte (Ly6Chi)	TIRZ vs HFD	Lclat1	0.086	3.312	0.13	0.728	0.931
Blood classical monocyte (Ly6Chi)	TIRZ vs HFD	Dynll2	0.051	5.28	0.13	0.729	0.931
Blood classical monocyte (Ly6Chi)	TIRZ vs HFD	Tgfbrap1	-0.034	5.596	0.13	0.729	0.931
Blood classical monocyte (Ly6Chi)	TIRZ vs HFD	Pcbp3	0.145	1.511	0.13	0.729	0.931
Blood classical monocyte (Ly6Chi)	TIRZ vs HFD	Epas1	-0.178	1.631	0.13	0.729	0.931
Blood classical monocyte (Ly6Chi)	TIRZ vs HFD	Sec61a1	-0.044	6.877	0.13	0.729	0.931
Blood classical monocyte (Ly6Chi)	TIRZ vs HFD	Thoc2	0.03	6.057	0.13	0.729	0.931
Blood classical monocyte (Ly6Chi)	TIRZ vs HFD	Fkbp7	0.065	3.172	0.13	0.729	0.931
Blood classical monocyte (Ly6Chi)	TIRZ vs HFD	Ass1	-0.077	5.501	0.13	0.729	0.931
Blood classical monocyte (Ly6Chi)	TIRZ vs HFD	Chic2	0.037	6.052	0.13	0.73	0.931
Blood classical monocyte (Ly6Chi)	TIRZ vs HFD	Tnks2	-0.026	6.962	0.13	0.73	0.931
Blood classical monocyte (Ly6Chi)	TIRZ vs HFD	Aif1	-0.152	6.611	0.13	0.73	0.931
Blood classical monocyte (Ly6Chi)	TIRZ vs HFD	Cep120	-0.031	5.98	0.13	0.73	0.931
Blood classical monocyte (Ly6Chi)	TIRZ vs HFD	Angel2	0.028	5.906	0.13	0.73	0.931
Blood classical monocyte (Ly6Chi)	TIRZ vs HFD	Diaph1	0.025	8.769	0.13	0.73	0.931
Blood classical monocyte (Ly6Chi)	TIRZ vs HFD	Ms4a8a	-0.068	7.46	0.13	0.73	0.931
Blood classical monocyte (Ly6Chi)	TIRZ vs HFD	Mcrs1	0.045	4.719	0.12	0.73	0.931
Blood classical monocyte (Ly6Chi)	TIRZ vs HFD	Rae1	0.034	5.665	0.12	0.73	0.931
Blood classical monocyte (Ly6Chi)	TIRZ vs HFD	Srsf7	-0.035	7.587	0.12	0.73	0.931
Blood classical monocyte (Ly6Chi)	TIRZ vs HFD	Cpne2	0.078	3.73	0.12	0.731	0.931
Blood classical monocyte (Ly6Chi)	TIRZ vs HFD	Mylip	0.103	3.05	0.12	0.731	0.931
Blood classical monocyte (Ly6Chi)	TIRZ vs HFD	Szt2	-0.057	3.814	0.12	0.731	0.931
Blood classical monocyte (Ly6Chi)	TIRZ vs HFD	Ubald2	0.042	7.646	0.12	0.731	0.931
Blood classical monocyte (Ly6Chi)	TIRZ vs HFD	Ifi204	-0.044	8.48	0.12	0.731	0.931
Blood classical monocyte (Ly6Chi)	TIRZ vs HFD	Etv6	-0.033	7.224	0.12	0.731	0.931
Blood classical monocyte (Ly6Chi)	TIRZ vs HFD	Dazap2	0.03	8.298	0.12	0.731	0.932
Blood classical monocyte (Ly6Chi)	TIRZ vs HFD	Mok	0.147	1.579	0.12	0.732	0.932
Blood classical monocyte (Ly6Chi)	TIRZ vs HFD	Fndc3b	0.049	6.589	0.12	0.732	0.932
Blood classical monocyte (Ly6Chi)	TIRZ vs HFD	Arl4a	0.051	4.16	0.12	0.732	0.932
Blood classical monocyte (Ly6Chi)	TIRZ vs HFD	Arl6ip5	-0.039	8.237	0.12	0.732	0.932
Blood classical monocyte (Ly6Chi)	TIRZ vs HFD	Mus81	-0.074	3.537	0.12	0.732	0.932
Blood classical monocyte (Ly6Chi)	TIRZ vs HFD	Adnp2	-0.055	4.63	0.12	0.732	0.932
Blood classical monocyte (Ly6Chi)	TIRZ vs HFD	Dr1	-0.064	7.516	0.12	0.732	0.932
Blood classical monocyte (Ly6Chi)	TIRZ vs HFD	Trpc4ap	-0.023	7.609	0.12	0.733	0.932
Blood classical monocyte (Ly6Chi)	TIRZ vs HFD	Ppp4r2	0.029	7.094	0.12	0.733	0.932
Blood classical monocyte (Ly6Chi)	TIRZ vs HFD	Gtf3c2	-0.029	6.679	0.12	0.733	0.932
Blood classical monocyte (Ly6Chi)	TIRZ vs HFD	Cfb	-0.164	4.898	0.13	0.733	0.932
Blood classical monocyte (Ly6Chi)	TIRZ vs HFD	Pdlim4	0.134	2.488	0.12	0.733	0.932
Blood classical monocyte (Ly6Chi)	TIRZ vs HFD	Fam204a	-0.048	4.994	0.12	0.733	0.932
Blood classical monocyte (Ly6Chi)	TIRZ vs HFD	Cxcl2	0.361	8.92	0.13	0.733	0.932
Blood classical monocyte (Ly6Chi)	TIRZ vs HFD	Tbl1x	0.035	5.554	0.12	0.733	0.932
Blood classical monocyte (Ly6Chi)	TIRZ vs HFD	Abcd4	-0.107	3.837	0.38	0.733	0.932
Blood classical monocyte (Ly6Chi)	TIRZ vs HFD	Ppp2r5d	-0.047	5.474	0.24	0.733	0.932
Blood classical monocyte (Ly6Chi)	TIRZ vs HFD	Polr2m	0.056	5.013	0.22	0.733	0.932
Blood classical monocyte (Ly6Chi)	TIRZ vs HFD	Tesk1	-0.056	4.829	0.21	0.733	0.932
Blood classical monocyte (Ly6Chi)	TIRZ vs HFD	Myo9b	0.026	6.913	0.12	0.734	0.932
Blood classical monocyte (Ly6Chi)	TIRZ vs HFD	Pxylp1	0.129	2.409	0.22	0.734	0.932
Blood classical monocyte (Ly6Chi)	TIRZ vs HFD	Adgrl4	-0.175	1.381	0.12	0.734	0.932
Blood classical monocyte (Ly6Chi)	TIRZ vs HFD	Iglc2	-0.19	1.883	0.12	0.734	0.932
Blood classical monocyte (Ly6Chi)	TIRZ vs HFD	Cir1	-0.063	5.072	0.12	0.734	0.932
Blood classical monocyte (Ly6Chi)	TIRZ vs HFD	Taok3	-0.033	7.547	0.12	0.734	0.932
Blood classical monocyte (Ly6Chi)	TIRZ vs HFD	Rfc3	0.091	2.706	0.12	0.734	0.932
Blood classical monocyte (Ly6Chi)	TIRZ vs HFD	Tnfrsf1b	-0.068	9.107	0.12	0.734	0.932
Blood classical monocyte (Ly6Chi)	TIRZ vs HFD	Cisd2	0.037	7.242	0.12	0.735	0.932
Blood classical monocyte (Ly6Chi)	TIRZ vs HFD	Hif1a	-0.118	6.845	0.12	0.735	0.932
Blood classical monocyte (Ly6Chi)	TIRZ vs HFD	Eef1akmt4	-0.067	4.054	0.12	0.735	0.932
Blood classical monocyte (Ly6Chi)	TIRZ vs HFD	Psmc3ip	0.303	-0.173	0.12	0.735	0.932
Blood classical monocyte (Ly6Chi)	TIRZ vs HFD	Tle3	-0.044	8.313	0.12	0.735	0.933
Blood classical monocyte (Ly6Chi)	TIRZ vs HFD	Ccdc90b	-0.063	4.208	0.12	0.735	0.933
Blood classical monocyte (Ly6Chi)	TIRZ vs HFD	Keap1	-0.033	5.828	0.12	0.735	0.933
Blood classical monocyte (Ly6Chi)	TIRZ vs HFD	Lrp12	0.097	2.821	0.12	0.736	0.933
Blood classical monocyte (Ly6Chi)	TIRZ vs HFD	Zdhhc9	0.037	6.75	0.12	0.736	0.933
Blood classical monocyte (Ly6Chi)	TIRZ vs HFD	Fbxo34	-0.049	5.124	0.12	0.736	0.933
Blood classical monocyte (Ly6Chi)	TIRZ vs HFD	Casp12	-0.189	1.476	0.19	0.736	0.933
Blood classical monocyte (Ly6Chi)	TIRZ vs HFD	Rfwd3	-0.052	5.109	0.12	0.736	0.933
Blood classical monocyte (Ly6Chi)	TIRZ vs HFD	Serf2	-0.031	8.817	0.12	0.736	0.933
Blood classical monocyte (Ly6Chi)	TIRZ vs HFD	Zfp160	0.084	2.951	0.12	0.736	0.933
Blood classical monocyte (Ly6Chi)	TIRZ vs HFD	Eif3m	-0.037	5.661	0.12	0.736	0.933
Blood classical monocyte (Ly6Chi)	TIRZ vs HFD	Alkbh3	-0.06	3.915	0.12	0.736	0.933
Blood classical monocyte (Ly6Chi)	TIRZ vs HFD	Pde3b	0.097	5.19	0.12	0.737	0.933
Blood classical monocyte (Ly6Chi)	TIRZ vs HFD	Vps13b	0.043	5.118	0.12	0.737	0.933
Blood classical monocyte (Ly6Chi)	TIRZ vs HFD	Mesd	-0.058	4.41	0.12	0.737	0.933
Blood classical monocyte (Ly6Chi)	TIRZ vs HFD	Tmem184c	0.064	3.815	0.12	0.737	0.933
Blood classical monocyte (Ly6Chi)	TIRZ vs HFD	Selenow	-0.042	7.823	0.12	0.737	0.933
Blood classical monocyte (Ly6Chi)	TIRZ vs HFD	Paxbp1	0.036	5.965	0.12	0.737	0.933
Blood classical monocyte (Ly6Chi)	TIRZ vs HFD	Rpgr	0.142	1.764	0.12	0.737	0.933
Blood classical monocyte (Ly6Chi)	TIRZ vs HFD	Ubap2	-0.037	5.077	0.12	0.737	0.933
Blood classical monocyte (Ly6Chi)	TIRZ vs HFD	Donson	0.035	4.938	0.12	0.737	0.933
Blood classical monocyte (Ly6Chi)	TIRZ vs HFD	Mblac2	-0.09	2.855	0.12	0.738	0.933
Blood classical monocyte (Ly6Chi)	TIRZ vs HFD	Cox5a	-0.035	6.892	0.12	0.738	0.933
Blood classical monocyte (Ly6Chi)	TIRZ vs HFD	Zfp568	-0.063	3.626	0.12	0.738	0.933
Blood classical monocyte (Ly6Chi)	TIRZ vs HFD	Myo1c	-0.035	7.017	0.12	0.738	0.933
Blood classical monocyte (Ly6Chi)	TIRZ vs HFD	Zfp945	0.095	2.588	0.12	0.738	0.933
Blood classical monocyte (Ly6Chi)	TIRZ vs HFD	Nipa1	0.199	0.685	0.12	0.738	0.934
Blood classical monocyte (Ly6Chi)	TIRZ vs HFD	Psd4	0.042	5.807	0.12	0.738	0.934
Blood classical monocyte (Ly6Chi)	TIRZ vs HFD	Pter	0.213	0.5	0.12	0.738	0.934
Blood classical monocyte (Ly6Chi)	TIRZ vs HFD	Rbmx2	-0.111	2.525	0.12	0.738	0.934
Blood classical monocyte (Ly6Chi)	TIRZ vs HFD	Nono	0.025	7.998	0.12	0.739	0.934
Blood classical monocyte (Ly6Chi)	TIRZ vs HFD	Stap1	-0.095	6.076	0.12	0.739	0.934
Blood classical monocyte (Ly6Chi)	TIRZ vs HFD	Osgepl1	0.098	2.269	0.13	0.74	0.934
Blood classical monocyte (Ly6Chi)	TIRZ vs HFD	Ddx39b	0.026	6.15	0.12	0.74	0.934
Blood classical monocyte (Ly6Chi)	TIRZ vs HFD	Brwd3	0.043	5.596	0.12	0.74	0.934
Blood classical monocyte (Ly6Chi)	TIRZ vs HFD	Mutyh	0.147	0.737	0.12	0.74	0.934
Blood classical monocyte (Ly6Chi)	TIRZ vs HFD	Klhl28	0.043	4.767	0.12	0.74	0.934
Blood classical monocyte (Ly6Chi)	TIRZ vs HFD	Kif16b	0.06	3.571	0.12	0.74	0.934
Blood classical monocyte (Ly6Chi)	TIRZ vs HFD	Gbp6	-0.161	1.008	0.12	0.74	0.934
Blood classical monocyte (Ly6Chi)	TIRZ vs HFD	Mcub	0.025	7.641	0.12	0.74	0.934
Blood classical monocyte (Ly6Chi)	TIRZ vs HFD	Iffo2	0.057	4.466	0.12	0.74	0.935
Blood classical monocyte (Ly6Chi)	TIRZ vs HFD	Lztr1	-0.049	4.814	0.12	0.74	0.935
Blood classical monocyte (Ly6Chi)	TIRZ vs HFD	Trim56	0.049	5.961	0.12	0.741	0.935
Blood classical monocyte (Ly6Chi)	TIRZ vs HFD	Zfp800	-0.034	6.756	0.12	0.741	0.935
Blood classical monocyte (Ly6Chi)	TIRZ vs HFD	Rtl8b	-0.095	2.577	0.12	0.741	0.935
Blood classical monocyte (Ly6Chi)	TIRZ vs HFD	Cdk14	0.065	4.574	0.12	0.741	0.935
Blood classical monocyte (Ly6Chi)	TIRZ vs HFD	Snrnp200	-0.025	7.013	0.12	0.741	0.935
Blood classical monocyte (Ly6Chi)	TIRZ vs HFD	Cul7	0.189	1.319	0.11	0.741	0.935
Blood classical monocyte (Ly6Chi)	TIRZ vs HFD	Tgm1	-0.134	3.276	0.12	0.741	0.935
Blood classical monocyte (Ly6Chi)	TIRZ vs HFD	Tonsl	0.228	0.586	0.11	0.741	0.935
Blood classical monocyte (Ly6Chi)	TIRZ vs HFD	Mapk11	0.233	0.838	0.11	0.741	0.935
Blood classical monocyte (Ly6Chi)	TIRZ vs HFD	Uso1	-0.035	6.281	0.11	0.741	0.935
Blood classical monocyte (Ly6Chi)	TIRZ vs HFD	Prpf6	0.039	6.005	0.11	0.741	0.935
Blood classical monocyte (Ly6Chi)	TIRZ vs HFD	Cenpn	-0.281	0.323	0.17	0.741	0.935
Blood classical monocyte (Ly6Chi)	TIRZ vs HFD	Edc3	0.058	4.492	0.11	0.741	0.935
Blood classical monocyte (Ly6Chi)	TIRZ vs HFD	Kctd3	-0.05	4.038	0.11	0.742	0.935
Blood classical monocyte (Ly6Chi)	TIRZ vs HFD	Fam120b	0.064	4.758	0.11	0.742	0.935
Blood classical monocyte (Ly6Chi)	TIRZ vs HFD	Ube3c	0.033	5.591	0.11	0.742	0.935
Blood classical monocyte (Ly6Chi)	TIRZ vs HFD	Dnajb5	0.09	3.087	0.11	0.742	0.935
Blood classical monocyte (Ly6Chi)	TIRZ vs HFD	Mon1a	-0.045	4.616	0.11	0.742	0.935
Blood classical monocyte (Ly6Chi)	TIRZ vs HFD	Ttyh2	-0.132	1.953	0.11	0.742	0.935
Blood classical monocyte (Ly6Chi)	TIRZ vs HFD	Alg10b	-0.047	5.39	0.11	0.742	0.935
Blood classical monocyte (Ly6Chi)	TIRZ vs HFD	Timm17b	0.065	4.259	0.27	0.742	0.935
Blood classical monocyte (Ly6Chi)	TIRZ vs HFD	Trim47	0.193	1.789	0.11	0.743	0.935
Blood classical monocyte (Ly6Chi)	TIRZ vs HFD	Sqle	0.226	1.905	0.11	0.743	0.935
Blood classical monocyte (Ly6Chi)	TIRZ vs HFD	Spred1	-0.055	6.282	0.11	0.743	0.935
Blood classical monocyte (Ly6Chi)	TIRZ vs HFD	Pik3cg	-0.029	7.613	0.11	0.743	0.935
Blood classical monocyte (Ly6Chi)	TIRZ vs HFD	Mta2	0.03	7.627	0.11	0.743	0.935
Blood classical monocyte (Ly6Chi)	TIRZ vs HFD	Arl14ep	-0.062	4.362	0.11	0.743	0.935
Blood classical monocyte (Ly6Chi)	TIRZ vs HFD	Bbs10	0.138	1.293	0.11	0.743	0.935
Blood classical monocyte (Ly6Chi)	TIRZ vs HFD	Snx5	0.035	6.311	0.11	0.743	0.935
Blood classical monocyte (Ly6Chi)	TIRZ vs HFD	Ppip5k1	-0.065	3.258	0.11	0.743	0.935
Blood classical monocyte (Ly6Chi)	TIRZ vs HFD	Hmgb3	0.102	2.439	0.11	0.743	0.935
Blood classical monocyte (Ly6Chi)	TIRZ vs HFD	Dbn1	-0.243	1.374	0.11	0.744	0.935
Blood classical monocyte (Ly6Chi)	TIRZ vs HFD	Net1	-0.128	5.164	0.11	0.744	0.935
Blood classical monocyte (Ly6Chi)	TIRZ vs HFD	Ube2z	-0.026	6.44	0.11	0.744	0.935
Blood classical monocyte (Ly6Chi)	TIRZ vs HFD	Rnf115	0.023	7.296	0.11	0.744	0.935
Blood classical monocyte (Ly6Chi)	TIRZ vs HFD	Pyroxd2	0.136	2.251	0.11	0.744	0.936
Blood classical monocyte (Ly6Chi)	TIRZ vs HFD	Pam	0.129	2.948	0.11	0.745	0.936
Blood classical monocyte (Ly6Chi)	TIRZ vs HFD	Usp35	-0.151	1.919	0.11	0.745	0.936
Blood classical monocyte (Ly6Chi)	TIRZ vs HFD	Hspa4l	0.071	5.911	0.11	0.745	0.936
Blood classical monocyte (Ly6Chi)	TIRZ vs HFD	Rbbp8	-0.036	5.858	0.11	0.745	0.936
Blood classical monocyte (Ly6Chi)	TIRZ vs HFD	Irf9	0.028	7.102	0.11	0.745	0.936
Blood classical monocyte (Ly6Chi)	TIRZ vs HFD	Cd300a	-0.047	9.511	0.11	0.746	0.936
Blood classical monocyte (Ly6Chi)	TIRZ vs HFD	Prpf4	0.065	4.057	0.11	0.746	0.936
Blood classical monocyte (Ly6Chi)	TIRZ vs HFD	Alox5	-0.096	4.913	0.11	0.746	0.936
Blood classical monocyte (Ly6Chi)	TIRZ vs HFD	Utp20	0.05	4.114	0.11	0.746	0.936
Blood classical monocyte (Ly6Chi)	TIRZ vs HFD	Bcl6	0.092	6.953	0.11	0.746	0.936
Blood classical monocyte (Ly6Chi)	TIRZ vs HFD	Sav1	0.03	6.839	0.11	0.746	0.936
Blood classical monocyte (Ly6Chi)	TIRZ vs HFD	Impa2	0.039	5.699	0.11	0.746	0.936
Blood classical monocyte (Ly6Chi)	TIRZ vs HFD	Pip4p1	0.025	7.522	0.11	0.746	0.936
Blood classical monocyte (Ly6Chi)	TIRZ vs HFD	Trim30d	-0.057	5.929	0.11	0.746	0.936
Blood classical monocyte (Ly6Chi)	TIRZ vs HFD	Stk38l	0.077	3.505	0.11	0.746	0.936
Blood classical monocyte (Ly6Chi)	TIRZ vs HFD	Xpnpep3	-0.063	3.605	0.11	0.746	0.936
Blood classical monocyte (Ly6Chi)	TIRZ vs HFD	Gng12	-0.03	6.224	0.11	0.747	0.936
Blood classical monocyte (Ly6Chi)	TIRZ vs HFD	Tmed5	-0.032	7.174	0.11	0.747	0.936
Blood classical monocyte (Ly6Chi)	TIRZ vs HFD	Rassf2	0.066	7.193	0.11	0.747	0.936
Blood classical monocyte (Ly6Chi)	TIRZ vs HFD	Sft2d3	0.129	2.494	0.11	0.747	0.936
Blood classical monocyte (Ly6Chi)	TIRZ vs HFD	Cenpk	0.146	0.813	0.11	0.747	0.936
Blood classical monocyte (Ly6Chi)	TIRZ vs HFD	Pa2g4	0.084	5.078	0.53	0.747	0.936
Blood classical monocyte (Ly6Chi)	TIRZ vs HFD	Clec2f	-0.199	1.577	0.11	0.747	0.936
Blood classical monocyte (Ly6Chi)	TIRZ vs HFD	Cables1	0.182	1.162	0.11	0.747	0.936
Blood classical monocyte (Ly6Chi)	TIRZ vs HFD	Cdh24	-0.198	0.513	0.11	0.747	0.936
Blood classical monocyte (Ly6Chi)	TIRZ vs HFD	D8Ertd738e	-0.025	8.091	0.11	0.747	0.936
Blood classical monocyte (Ly6Chi)	TIRZ vs HFD	Gga3	0.047	5.37	0.11	0.747	0.936
Blood classical monocyte (Ly6Chi)	TIRZ vs HFD	Myc	0.113	5.342	0.11	0.747	0.936
Blood classical monocyte (Ly6Chi)	TIRZ vs HFD	Dst	-0.572	0.56	0.11	0.747	0.936
Blood classical monocyte (Ly6Chi)	TIRZ vs HFD	Fip1l1	-0.029	6.165	0.11	0.747	0.936
Blood classical monocyte (Ly6Chi)	TIRZ vs HFD	Arl15	0.044	5.41	0.11	0.748	0.936
Blood classical monocyte (Ly6Chi)	TIRZ vs HFD	Supt4a	0.027	7.937	0.11	0.748	0.936
Blood classical monocyte (Ly6Chi)	TIRZ vs HFD	Ly6a	-0.19	3.172	0.11	0.748	0.936
Blood classical monocyte (Ly6Chi)	TIRZ vs HFD	Dkc1	-0.074	4	0.11	0.748	0.936
Blood classical monocyte (Ly6Chi)	TIRZ vs HFD	Leprotl1	-0.027	6.829	0.11	0.748	0.936
Blood classical monocyte (Ly6Chi)	TIRZ vs HFD	Eif3j1	0.065	3.652	0.11	0.748	0.936
Blood classical monocyte (Ly6Chi)	TIRZ vs HFD	Trit1	0.06	4.392	0.11	0.748	0.936
Blood classical monocyte (Ly6Chi)	TIRZ vs HFD	Ppp2r5e	0.031	6.068	0.11	0.748	0.936
Blood classical monocyte (Ly6Chi)	TIRZ vs HFD	Rnasel	0.082	6.066	0.11	0.749	0.937
Blood classical monocyte (Ly6Chi)	TIRZ vs HFD	Gopc	0.073	4.863	0.4	0.749	0.937
Blood classical monocyte (Ly6Chi)	TIRZ vs HFD	Coro1c	-0.031	6.988	0.11	0.749	0.937
Blood classical monocyte (Ly6Chi)	TIRZ vs HFD	Ybx3	0.027	6.945	0.11	0.749	0.937
Blood classical monocyte (Ly6Chi)	TIRZ vs HFD	Arl16	0.077	3.02	0.11	0.749	0.937
Blood classical monocyte (Ly6Chi)	TIRZ vs HFD	Fzr1	-0.084	5.406	0.56	0.749	0.937
Blood classical monocyte (Ly6Chi)	TIRZ vs HFD	Sys1	0.028	7.085	0.11	0.749	0.937
Blood classical monocyte (Ly6Chi)	TIRZ vs HFD	Mtm1	-0.062	5.605	0.11	0.75	0.937
Blood classical monocyte (Ly6Chi)	TIRZ vs HFD	Mcu	0.065	4.621	0.11	0.75	0.937
Blood classical monocyte (Ly6Chi)	TIRZ vs HFD	Nme6	0.139	1.155	0.11	0.75	0.937
Blood classical monocyte (Ly6Chi)	TIRZ vs HFD	Ankdd1a	0.26	0.362	0.25	0.75	0.937
Blood classical monocyte (Ly6Chi)	TIRZ vs HFD	Rab44	0.132	5.885	0.11	0.75	0.937
Blood classical monocyte (Ly6Chi)	TIRZ vs HFD	Cops7a	-0.044	4.622	0.11	0.75	0.937
Blood classical monocyte (Ly6Chi)	TIRZ vs HFD	Guf1	-0.068	3.73	0.11	0.75	0.937
Blood classical monocyte (Ly6Chi)	TIRZ vs HFD	Dsn1	0.155	1.544	0.11	0.75	0.937
Blood classical monocyte (Ly6Chi)	TIRZ vs HFD	Tmpo	-0.033	7.135	0.11	0.751	0.937
Blood classical monocyte (Ly6Chi)	TIRZ vs HFD	Prex1	-0.029	8.484	0.11	0.751	0.937
Blood classical monocyte (Ly6Chi)	TIRZ vs HFD	Slc25a32	-0.05	4.422	0.11	0.751	0.937
Blood classical monocyte (Ly6Chi)	TIRZ vs HFD	Lrrc14	-0.074	3.402	0.11	0.751	0.937
Blood classical monocyte (Ly6Chi)	TIRZ vs HFD	Arhgap26	0.034	8.399	0.11	0.751	0.937
Blood classical monocyte (Ly6Chi)	TIRZ vs HFD	Olr1	-0.077	4.067	0.11	0.751	0.937
Blood classical monocyte (Ly6Chi)	TIRZ vs HFD	Tubgcp3	0.039	5.77	0.11	0.751	0.937
Blood classical monocyte (Ly6Chi)	TIRZ vs HFD	Lats2	-0.027	7.431	0.11	0.751	0.937
Blood classical monocyte (Ly6Chi)	TIRZ vs HFD	Mlycd	0.047	4.37	0.11	0.751	0.938
Blood classical monocyte (Ly6Chi)	TIRZ vs HFD	Rab7	0.023	7.638	0.11	0.752	0.938
Blood classical monocyte (Ly6Chi)	TIRZ vs HFD	Rexo4	0.038	5.114	0.11	0.752	0.938
Blood classical monocyte (Ly6Chi)	TIRZ vs HFD	H2bc8	-0.169	2.352	0.1	0.752	0.938
Blood classical monocyte (Ly6Chi)	TIRZ vs HFD	Hsp90aa1	-0.072	6.698	0.11	0.753	0.938
Blood classical monocyte (Ly6Chi)	TIRZ vs HFD	Dcaf12	0.031	7.053	0.1	0.753	0.938
Blood classical monocyte (Ly6Chi)	TIRZ vs HFD	Rgcc	-0.089	6.572	0.11	0.753	0.938
Blood classical monocyte (Ly6Chi)	TIRZ vs HFD	Adipor2	-0.032	6.352	0.1	0.753	0.938
Blood classical monocyte (Ly6Chi)	TIRZ vs HFD	Fubp3	-0.043	4.502	0.1	0.753	0.938
Blood classical monocyte (Ly6Chi)	TIRZ vs HFD	Snapin	-0.044	5.522	0.1	0.753	0.938
Blood classical monocyte (Ly6Chi)	TIRZ vs HFD	Sptlc2	-0.024	7.279	0.1	0.753	0.938
Blood classical monocyte (Ly6Chi)	TIRZ vs HFD	Slc35f5	-0.07	4.729	0.1	0.753	0.938
Blood classical monocyte (Ly6Chi)	TIRZ vs HFD	Plaat3	0.054	4.984	0.1	0.753	0.938
Blood classical monocyte (Ly6Chi)	TIRZ vs HFD	Eif1b	0.035	6.577	0.1	0.753	0.938
Blood classical monocyte (Ly6Chi)	TIRZ vs HFD	Ctdnep1	-0.026	6.662	0.1	0.753	0.938
Blood classical monocyte (Ly6Chi)	TIRZ vs HFD	Pkp4	0.087	3.193	0.1	0.754	0.938
Blood classical monocyte (Ly6Chi)	TIRZ vs HFD	Recql4	0.24	0.264	0.1	0.754	0.939
Blood classical monocyte (Ly6Chi)	TIRZ vs HFD	Exoc8	-0.064	4.807	0.1	0.754	0.939
Blood classical monocyte (Ly6Chi)	TIRZ vs HFD	Acbd5	0.061	6.063	0.1	0.754	0.939
Blood classical monocyte (Ly6Chi)	TIRZ vs HFD	Mapk1	0.025	7.947	0.1	0.754	0.939
Blood classical monocyte (Ly6Chi)	TIRZ vs HFD	Trim26	-0.036	6.092	0.17	0.754	0.939
Blood classical monocyte (Ly6Chi)	TIRZ vs HFD	Tmem89	0.22	0.281	0.1	0.754	0.939
Blood classical monocyte (Ly6Chi)	TIRZ vs HFD	Cdk8	-0.039	5.604	0.1	0.754	0.939
Blood classical monocyte (Ly6Chi)	TIRZ vs HFD	Pms2	0.095	2.105	0.11	0.754	0.939
Blood classical monocyte (Ly6Chi)	TIRZ vs HFD	Il1rap	0.054	4.546	0.1	0.755	0.939
Blood classical monocyte (Ly6Chi)	TIRZ vs HFD	Actr1a	-0.028	7.358	0.1	0.755	0.939
Blood classical monocyte (Ly6Chi)	TIRZ vs HFD	Rad1	0.084	3.066	0.1	0.755	0.939
Blood classical monocyte (Ly6Chi)	TIRZ vs HFD	Esrra	-0.047	5.622	0.1	0.755	0.939
Blood classical monocyte (Ly6Chi)	TIRZ vs HFD	Cic	0.025	7.131	0.1	0.755	0.939
Blood classical monocyte (Ly6Chi)	TIRZ vs HFD	Ubr4	-0.023	7.034	0.1	0.755	0.939
Blood classical monocyte (Ly6Chi)	TIRZ vs HFD	Heatr5a	0.039	6.14	0.1	0.755	0.939
Blood classical monocyte (Ly6Chi)	TIRZ vs HFD	Lsm1	-0.037	4.921	0.1	0.756	0.939
Blood classical monocyte (Ly6Chi)	TIRZ vs HFD	Ddx21	0.032	7.403	0.1	0.756	0.94
Blood classical monocyte (Ly6Chi)	TIRZ vs HFD	Gna11	-0.054	3.659	0.1	0.757	0.94
Blood classical monocyte (Ly6Chi)	TIRZ vs HFD	Rwdd2a	-0.093	3.76	0.25	0.757	0.94
Blood classical monocyte (Ly6Chi)	TIRZ vs HFD	Exd2	-0.052	3.997	0.1	0.757	0.94
Blood classical monocyte (Ly6Chi)	TIRZ vs HFD	Rasip1	0.184	0.969	0.1	0.757	0.94
Blood classical monocyte (Ly6Chi)	TIRZ vs HFD	Tmcc1	-0.026	8.396	0.1	0.757	0.94
Blood classical monocyte (Ly6Chi)	TIRZ vs HFD	Trim3	0.046	6.005	0.1	0.757	0.94
Blood classical monocyte (Ly6Chi)	TIRZ vs HFD	Tmed3	-0.026	6.47	0.1	0.757	0.94
Blood classical monocyte (Ly6Chi)	TIRZ vs HFD	Il18bp	0.061	3.075	0.1	0.757	0.94
Blood classical monocyte (Ly6Chi)	TIRZ vs HFD	Usp3	-0.025	7.278	0.1	0.758	0.94
Blood classical monocyte (Ly6Chi)	TIRZ vs HFD	Cdc42se2	-0.038	6.757	0.1	0.758	0.94
Blood classical monocyte (Ly6Chi)	TIRZ vs HFD	Alg2	-0.096	2.793	0.1	0.758	0.94
Blood classical monocyte (Ly6Chi)	TIRZ vs HFD	Btk	0.03	6.217	0.1	0.758	0.94
Blood classical monocyte (Ly6Chi)	TIRZ vs HFD	Tmco4	0.067	4.417	0.1	0.759	0.94
Blood classical monocyte (Ly6Chi)	TIRZ vs HFD	Casp1	-0.032	7.338	0.1	0.759	0.94
Blood classical monocyte (Ly6Chi)	TIRZ vs HFD	Rita1	-0.127	2.103	0.1	0.759	0.94
Blood classical monocyte (Ly6Chi)	TIRZ vs HFD	Mlh1	-0.071	3.384	0.1	0.759	0.94
Blood classical monocyte (Ly6Chi)	TIRZ vs HFD	Tceanc	-0.096	2.773	0.1	0.759	0.94
Blood classical monocyte (Ly6Chi)	TIRZ vs HFD	Mtmr6	0.025	7.389	0.1	0.759	0.94
Blood classical monocyte (Ly6Chi)	TIRZ vs HFD	Sgpp1	0.039	6.719	0.1	0.759	0.94
Blood classical monocyte (Ly6Chi)	TIRZ vs HFD	Polrmt	0.11	2.031	0.1	0.759	0.94
Blood classical monocyte (Ly6Chi)	TIRZ vs HFD	Ube2d3	0.027	8.017	0.1	0.759	0.94
Blood classical monocyte (Ly6Chi)	TIRZ vs HFD	Dmap1	-0.05	4.328	0.1	0.759	0.94
Blood classical monocyte (Ly6Chi)	TIRZ vs HFD	Dynlt3	0.065	5.564	0.1	0.759	0.94
Blood classical monocyte (Ly6Chi)	TIRZ vs HFD	Zfp748	0.095	2.762	0.1	0.759	0.94
Blood classical monocyte (Ly6Chi)	TIRZ vs HFD	Zfp788	-0.069	3.102	0.1	0.759	0.94
Blood classical monocyte (Ly6Chi)	TIRZ vs HFD	Rab36	0.059	4.416	0.1	0.759	0.94
Blood classical monocyte (Ly6Chi)	TIRZ vs HFD	Exosc9	-0.044	5.024	0.1	0.759	0.94
Blood classical monocyte (Ly6Chi)	TIRZ vs HFD	Hk2	0.042	6.351	0.1	0.759	0.94
Blood classical monocyte (Ly6Chi)	TIRZ vs HFD	Gcc2	-0.051	4.844	0.1	0.76	0.94
Blood classical monocyte (Ly6Chi)	TIRZ vs HFD	Stil	0.143	1.236	0.1	0.76	0.94
Blood classical monocyte (Ly6Chi)	TIRZ vs HFD	Pten	0.029	8.664	0.1	0.76	0.94
Blood classical monocyte (Ly6Chi)	TIRZ vs HFD	Gmnn	-0.063	3.82	0.1	0.76	0.94
Blood classical monocyte (Ly6Chi)	TIRZ vs HFD	Tsr2	-0.069	3.383	0.1	0.76	0.94
Blood classical monocyte (Ly6Chi)	TIRZ vs HFD	Crlf3	-0.031	6.771	0.1	0.76	0.94
Blood classical monocyte (Ly6Chi)	TIRZ vs HFD	Chrm3	0.135	2.487	0.1	0.76	0.94
Blood classical monocyte (Ly6Chi)	TIRZ vs HFD	Hnrnpk	0.045	5.549	0.1	0.76	0.94
Blood classical monocyte (Ly6Chi)	TIRZ vs HFD	Sirt2	-0.028	7.115	0.1	0.76	0.94
Blood classical monocyte (Ly6Chi)	TIRZ vs HFD	Ttc5	0.1	2.757	0.1	0.76	0.94
Blood classical monocyte (Ly6Chi)	TIRZ vs HFD	Lamtor3	0.041	6.555	0.1	0.76	0.94
Blood classical monocyte (Ly6Chi)	TIRZ vs HFD	Fadd	-0.05	4.353	0.1	0.761	0.94
Blood classical monocyte (Ly6Chi)	TIRZ vs HFD	Lrrfip1	0.034	7.928	0.1	0.761	0.94
Blood classical monocyte (Ly6Chi)	TIRZ vs HFD	Hmgcr	0.03	5.892	0.1	0.761	0.94
Blood classical monocyte (Ly6Chi)	TIRZ vs HFD	Klhdc3	-0.035	5.843	0.1	0.761	0.94
Blood classical monocyte (Ly6Chi)	TIRZ vs HFD	Nudt6	-0.071	3.675	0.1	0.761	0.94
Blood classical monocyte (Ly6Chi)	TIRZ vs HFD	Sfpq	0.037	7.559	0.1	0.761	0.94
Blood classical monocyte (Ly6Chi)	TIRZ vs HFD	Smn1	0.054	4.259	0.1	0.761	0.94
Blood classical monocyte (Ly6Chi)	TIRZ vs HFD	Ripor2	0.081	7.02	0.1	0.761	0.94
Blood classical monocyte (Ly6Chi)	TIRZ vs HFD	Tcea1	-0.034	7.097	0.1	0.761	0.94
Blood classical monocyte (Ly6Chi)	TIRZ vs HFD	Inpp1	0.047	4.654	0.1	0.761	0.94
Blood classical monocyte (Ly6Chi)	TIRZ vs HFD	Cebpd	-0.114	7.637	0.1	0.761	0.941
Blood classical monocyte (Ly6Chi)	TIRZ vs HFD	Timm8a1	0.072	3.64	0.1	0.761	0.941
Blood classical monocyte (Ly6Chi)	TIRZ vs HFD	Scnn1a	-0.221	1.444	0.1	0.761	0.941
Blood classical monocyte (Ly6Chi)	TIRZ vs HFD	Sbf2	0.086	2.689	0.1	0.762	0.941
Blood classical monocyte (Ly6Chi)	TIRZ vs HFD	Tnni3	-0.101	2.077	0.1	0.762	0.941
Blood classical monocyte (Ly6Chi)	TIRZ vs HFD	Htatsf1	-0.03	5.244	0.1	0.762	0.941
Blood classical monocyte (Ly6Chi)	TIRZ vs HFD	Dpm1	0.023	6.838	0.1	0.762	0.941
Blood classical monocyte (Ly6Chi)	TIRZ vs HFD	Tmem26	0.086	2.586	0.1	0.762	0.941
Blood classical monocyte (Ly6Chi)	TIRZ vs HFD	Cdc7	0.178	0.564	0.1	0.762	0.941
Blood classical monocyte (Ly6Chi)	TIRZ vs HFD	Cmip	-0.027	8.355	0.1	0.762	0.941
Blood classical monocyte (Ly6Chi)	TIRZ vs HFD	Nmrk1	-0.079	2.66	0.1	0.763	0.941
Blood classical monocyte (Ly6Chi)	TIRZ vs HFD	Apaf1	-0.025	7.414	0.1	0.763	0.941
Blood classical monocyte (Ly6Chi)	TIRZ vs HFD	Itpk1	0.033	5.908	0.1	0.763	0.941
Blood classical monocyte (Ly6Chi)	TIRZ vs HFD	Skic3	0.051	4.346	0.1	0.763	0.941
Blood classical monocyte (Ly6Chi)	TIRZ vs HFD	Shld2	0.055	4.254	0.1	0.763	0.941
Blood classical monocyte (Ly6Chi)	TIRZ vs HFD	Cbr1	0.112	1.759	0.1	0.763	0.941
Blood classical monocyte (Ly6Chi)	TIRZ vs HFD	Slc25a27	-0.064	3.275	0.1	0.763	0.941
Blood classical monocyte (Ly6Chi)	TIRZ vs HFD	Haus1	0.129	2.112	0.1	0.764	0.941
Blood classical monocyte (Ly6Chi)	TIRZ vs HFD	Psmg2	0.054	4.066	0.1	0.764	0.941
Blood classical monocyte (Ly6Chi)	TIRZ vs HFD	Arl6ip4	-0.059	5.677	0.33	0.764	0.941
Blood classical monocyte (Ly6Chi)	TIRZ vs HFD	Yeats2	0.067	3.144	0.09	0.764	0.941
Blood classical monocyte (Ly6Chi)	TIRZ vs HFD	Inpp5d	-0.026	8.44	0.09	0.764	0.942
Blood classical monocyte (Ly6Chi)	TIRZ vs HFD	Atf5	0.093	2.836	0.09	0.764	0.942
Blood classical monocyte (Ly6Chi)	TIRZ vs HFD	Rbm33	-0.025	7.125	0.09	0.764	0.942
Blood classical monocyte (Ly6Chi)	TIRZ vs HFD	Pole3	0.044	4.02	0.09	0.764	0.942
Blood classical monocyte (Ly6Chi)	TIRZ vs HFD	Dhcr7	-0.066	3.412	0.09	0.764	0.942
Blood classical monocyte (Ly6Chi)	TIRZ vs HFD	Cpd	-0.076	5.159	0.09	0.765	0.942
Blood classical monocyte (Ly6Chi)	TIRZ vs HFD	Nle1	-0.088	2.697	0.09	0.765	0.942
Blood classical monocyte (Ly6Chi)	TIRZ vs HFD	Ube2d2a	0.026	8.122	0.09	0.765	0.942
Blood classical monocyte (Ly6Chi)	TIRZ vs HFD	Rdh11	0.056	4.155	0.09	0.765	0.942
Blood classical monocyte (Ly6Chi)	TIRZ vs HFD	Lrrc59	-0.041	7.583	0.09	0.765	0.942
Blood classical monocyte (Ly6Chi)	TIRZ vs HFD	Zfp422	0.035	4.696	0.09	0.765	0.942
Blood classical monocyte (Ly6Chi)	TIRZ vs HFD	Ints4	-0.075	3.836	0.09	0.766	0.942
Blood classical monocyte (Ly6Chi)	TIRZ vs HFD	Eps15	-0.027	7.865	0.09	0.766	0.942
Blood classical monocyte (Ly6Chi)	TIRZ vs HFD	Sufu	0.064	2.994	0.09	0.766	0.942
Blood classical monocyte (Ly6Chi)	TIRZ vs HFD	Unc13d	0.03	5.804	0.09	0.766	0.943
Blood classical monocyte (Ly6Chi)	TIRZ vs HFD	Adgrl1	0.151	1.731	0.09	0.766	0.943
Blood classical monocyte (Ly6Chi)	TIRZ vs HFD	Msmo1	0.082	5.332	0.09	0.766	0.943
Blood classical monocyte (Ly6Chi)	TIRZ vs HFD	Oplah	0.173	1.204	0.09	0.766	0.943
Blood classical monocyte (Ly6Chi)	TIRZ vs HFD	Hdhd2	-0.044	4.593	0.09	0.767	0.943
Blood classical monocyte (Ly6Chi)	TIRZ vs HFD	Terf2	0.033	4.866	0.09	0.767	0.943
Blood classical monocyte (Ly6Chi)	TIRZ vs HFD	Cers5	-0.026	6.645	0.09	0.767	0.943
Blood classical monocyte (Ly6Chi)	TIRZ vs HFD	Ppp1r3b	0.169	4.111	0.09	0.767	0.943
Blood classical monocyte (Ly6Chi)	TIRZ vs HFD	Rab30	0.273	0.14	0.09	0.767	0.943
Blood classical monocyte (Ly6Chi)	TIRZ vs HFD	Gnai3	-0.025	7.619	0.09	0.767	0.943
Blood classical monocyte (Ly6Chi)	TIRZ vs HFD	Fnbp1l	0.138	1.538	0.09	0.767	0.943
Blood classical monocyte (Ly6Chi)	TIRZ vs HFD	Cd300ld	-0.084	6.759	0.09	0.767	0.943
Blood classical monocyte (Ly6Chi)	TIRZ vs HFD	Gphn	-0.061	3.489	0.09	0.768	0.943
Blood classical monocyte (Ly6Chi)	TIRZ vs HFD	Milr1	-0.032	7.23	0.09	0.768	0.943
Blood classical monocyte (Ly6Chi)	TIRZ vs HFD	Naca	0.025	8.31	0.09	0.768	0.944
Blood classical monocyte (Ly6Chi)	TIRZ vs HFD	Igfals	-0.193	0.66	0.09	0.768	0.944
Blood classical monocyte (Ly6Chi)	TIRZ vs HFD	Nudt13	-0.05	4.498	0.09	0.768	0.944
Blood classical monocyte (Ly6Chi)	TIRZ vs HFD	Scarb1	-0.063	8.122	0.09	0.768	0.944
Blood classical monocyte (Ly6Chi)	TIRZ vs HFD	Palb2	0.111	1.799	0.09	0.769	0.944
Blood classical monocyte (Ly6Chi)	TIRZ vs HFD	Tlcd1	0.214	1.226	0.09	0.769	0.944
Blood classical monocyte (Ly6Chi)	TIRZ vs HFD	Nek8	-0.178	0.556	0.09	0.769	0.944
Blood classical monocyte (Ly6Chi)	TIRZ vs HFD	Fmr1	0.024	6.28	0.09	0.769	0.944
Blood classical monocyte (Ly6Chi)	TIRZ vs HFD	Usp25	0.02	7.94	0.09	0.769	0.944
Blood classical monocyte (Ly6Chi)	TIRZ vs HFD	Stat5b	0.025	7.048	0.09	0.769	0.944
Blood classical monocyte (Ly6Chi)	TIRZ vs HFD	Rhebl1	0.112	2.581	0.09	0.769	0.944
Blood classical monocyte (Ly6Chi)	TIRZ vs HFD	Psmd12	-0.033	6.663	0.09	0.769	0.944
Blood classical monocyte (Ly6Chi)	TIRZ vs HFD	Lrrc58	-0.044	5.177	0.09	0.77	0.944
Blood classical monocyte (Ly6Chi)	TIRZ vs HFD	Vav2	0.039	4.836	0.09	0.77	0.944
Blood classical monocyte (Ly6Chi)	TIRZ vs HFD	Smim7	0.033	6.538	0.09	0.77	0.944
Blood classical monocyte (Ly6Chi)	TIRZ vs HFD	Gnl2	0.031	5.465	0.09	0.77	0.944
Blood classical monocyte (Ly6Chi)	TIRZ vs HFD	Spata1	0.131	2.106	0.09	0.77	0.944
Blood classical monocyte (Ly6Chi)	TIRZ vs HFD	Nr4a1	0.138	11.232	0.09	0.77	0.944
Blood classical monocyte (Ly6Chi)	TIRZ vs HFD	Klc2	0.083	2.728	0.09	0.77	0.944
Blood classical monocyte (Ly6Chi)	TIRZ vs HFD	Zfp110	-0.03	5.645	0.09	0.77	0.944
Blood classical monocyte (Ly6Chi)	TIRZ vs HFD	Serp1	-0.032	7.165	0.09	0.771	0.945
Blood classical monocyte (Ly6Chi)	TIRZ vs HFD	Uqcc4	-0.041	4.573	0.09	0.772	0.945
Blood classical monocyte (Ly6Chi)	TIRZ vs HFD	Ltbr	-0.026	7.189	0.09	0.772	0.945
Blood classical monocyte (Ly6Chi)	TIRZ vs HFD	Lrp5	-0.046	6.005	0.09	0.772	0.945
Blood classical monocyte (Ly6Chi)	TIRZ vs HFD	Rft1	0.054	4.41	0.09	0.772	0.945
Blood classical monocyte (Ly6Chi)	TIRZ vs HFD	Tnks1bp1	-0.074	3.261	0.09	0.772	0.945
Blood classical monocyte (Ly6Chi)	TIRZ vs HFD	Grap	0.129	1.992	0.09	0.772	0.945
Blood classical monocyte (Ly6Chi)	TIRZ vs HFD	Nudt15	0.075	2.595	0.09	0.772	0.945
Blood classical monocyte (Ly6Chi)	TIRZ vs HFD	Aacs	-0.038	4.747	0.09	0.772	0.946
Blood classical monocyte (Ly6Chi)	TIRZ vs HFD	Gpatch2	-0.041	4.603	0.13	0.772	0.946
Blood classical monocyte (Ly6Chi)	TIRZ vs HFD	Oxsr1	-0.03	5.904	0.09	0.773	0.946
Blood classical monocyte (Ly6Chi)	TIRZ vs HFD	Zbtb8a	0.092	2.052	0.09	0.773	0.946
Blood classical monocyte (Ly6Chi)	TIRZ vs HFD	Ssr3	-0.024	7.326	0.09	0.773	0.946
Blood classical monocyte (Ly6Chi)	TIRZ vs HFD	Telo2	-0.087	2.043	0.09	0.773	0.946
Blood classical monocyte (Ly6Chi)	TIRZ vs HFD	Zswim3	0.127	1.993	0.09	0.773	0.946
Blood classical monocyte (Ly6Chi)	TIRZ vs HFD	Tardbp	-0.026	6.935	0.09	0.773	0.946
Blood classical monocyte (Ly6Chi)	TIRZ vs HFD	Nfix	0.042	6.211	0.09	0.774	0.946
Blood classical monocyte (Ly6Chi)	TIRZ vs HFD	Nfatc1	-0.034	7.368	0.09	0.774	0.946
Blood classical monocyte (Ly6Chi)	TIRZ vs HFD	Atosa	-0.082	3.166	0.09	0.774	0.946
Blood classical monocyte (Ly6Chi)	TIRZ vs HFD	Wwox	0.05	4.494	0.13	0.774	0.946
Blood classical monocyte (Ly6Chi)	TIRZ vs HFD	Lsm14b	-0.029	6.542	0.09	0.774	0.946
Blood classical monocyte (Ly6Chi)	TIRZ vs HFD	Btbd1	0.031	6.067	0.09	0.774	0.947
Blood classical monocyte (Ly6Chi)	TIRZ vs HFD	Tmed1	-0.103	2.669	0.09	0.774	0.947
Blood classical monocyte (Ly6Chi)	TIRZ vs HFD	Armc5	-0.052	3.987	0.16	0.774	0.947
Blood classical monocyte (Ly6Chi)	TIRZ vs HFD	Dusp6	-0.068	8.04	0.09	0.774	0.947
Blood classical monocyte (Ly6Chi)	TIRZ vs HFD	Stk35	-0.039	4.825	0.09	0.775	0.947
Blood classical monocyte (Ly6Chi)	TIRZ vs HFD	Klrb1b	0.352	0.66	0.09	0.775	0.947
Blood classical monocyte (Ly6Chi)	TIRZ vs HFD	Ube4b	-0.031	5.928	0.09	0.775	0.947
Blood classical monocyte (Ly6Chi)	TIRZ vs HFD	Ss18l1	-0.073	3.819	0.22	0.775	0.947
Blood classical monocyte (Ly6Chi)	TIRZ vs HFD	Epha4	-0.101	2.124	0.09	0.775	0.947
Blood classical monocyte (Ly6Chi)	TIRZ vs HFD	H3c4	0.17	2.363	0.09	0.775	0.947
Blood classical monocyte (Ly6Chi)	TIRZ vs HFD	Eri3	0.034	5.097	0.09	0.775	0.947
Blood classical monocyte (Ly6Chi)	TIRZ vs HFD	Cbfb	0.026	7.699	0.09	0.775	0.947
Blood classical monocyte (Ly6Chi)	TIRZ vs HFD	H1f5	0.136	5.576	0.09	0.775	0.947
Blood classical monocyte (Ly6Chi)	TIRZ vs HFD	Dph7	-0.116	2.373	0.09	0.776	0.947
Blood classical monocyte (Ly6Chi)	TIRZ vs HFD	Tmem35b	0.08	2.886	0.09	0.776	0.947
Blood classical monocyte (Ly6Chi)	TIRZ vs HFD	Ifi203	-0.035	8.212	0.09	0.776	0.947
Blood classical monocyte (Ly6Chi)	TIRZ vs HFD	Zfp273	0.153	1.31	0.09	0.776	0.947
Blood classical monocyte (Ly6Chi)	TIRZ vs HFD	Tnfsf10	0.135	2.477	0.09	0.776	0.947
Blood classical monocyte (Ly6Chi)	TIRZ vs HFD	Mfsd3	-0.142	1.765	0.09	0.776	0.947
Blood classical monocyte (Ly6Chi)	TIRZ vs HFD	Zmym1	-0.084	2.526	0.08	0.776	0.947
Blood classical monocyte (Ly6Chi)	TIRZ vs HFD	Tifa	0.029	7.479	0.08	0.776	0.947
Blood classical monocyte (Ly6Chi)	TIRZ vs HFD	Obi1	-0.073	2.417	0.08	0.776	0.947
Blood classical monocyte (Ly6Chi)	TIRZ vs HFD	Mbd3	-0.025	6.35	0.08	0.776	0.947
Blood classical monocyte (Ly6Chi)	TIRZ vs HFD	Tsen15	-0.128	1.757	0.08	0.776	0.947
Blood classical monocyte (Ly6Chi)	TIRZ vs HFD	Yipf2	0.072	3.746	0.08	0.776	0.947
Blood classical monocyte (Ly6Chi)	TIRZ vs HFD	Map4k3	0.042	4.634	0.08	0.777	0.947
Blood classical monocyte (Ly6Chi)	TIRZ vs HFD	Dohh	-0.043	4.903	0.08	0.777	0.947
Blood classical monocyte (Ly6Chi)	TIRZ vs HFD	Ctrl	0.128	1.34	0.08	0.777	0.947
Blood classical monocyte (Ly6Chi)	TIRZ vs HFD	Whamm	-0.063	5.022	0.25	0.777	0.947
Blood classical monocyte (Ly6Chi)	TIRZ vs HFD	Abcd2	-0.083	6.86	0.09	0.777	0.947
Blood classical monocyte (Ly6Chi)	TIRZ vs HFD	Nt5c2	0.027	5.759	0.08	0.778	0.948
Blood classical monocyte (Ly6Chi)	TIRZ vs HFD	Kiz	-0.041	4.751	0.08	0.778	0.948
Blood classical monocyte (Ly6Chi)	TIRZ vs HFD	Acd	-0.058	4.836	0.22	0.778	0.948
Blood classical monocyte (Ly6Chi)	TIRZ vs HFD	Chchd4	-0.044	4.447	0.08	0.778	0.948
Blood classical monocyte (Ly6Chi)	TIRZ vs HFD	Pop7	0.038	4.361	0.1	0.778	0.948
Blood classical monocyte (Ly6Chi)	TIRZ vs HFD	Ano8	-0.066	3.094	0.08	0.778	0.948
Blood classical monocyte (Ly6Chi)	TIRZ vs HFD	Hsdl1	-0.067	4.903	0.26	0.779	0.948
Blood classical monocyte (Ly6Chi)	TIRZ vs HFD	Cdkn2aip	-0.049	4.153	0.08	0.779	0.948
Blood classical monocyte (Ly6Chi)	TIRZ vs HFD	Dda1	0.033	6.224	0.08	0.779	0.948
Blood classical monocyte (Ly6Chi)	TIRZ vs HFD	Zscan25	-0.075	2.961	0.08	0.779	0.948
Blood classical monocyte (Ly6Chi)	TIRZ vs HFD	Scarb2	-0.027	7.469	0.08	0.779	0.948
Blood classical monocyte (Ly6Chi)	TIRZ vs HFD	Tlr7	-0.056	7.917	0.08	0.779	0.948
Blood classical monocyte (Ly6Chi)	TIRZ vs HFD	Stx3	-0.041	5.89	0.08	0.78	0.948
Blood classical monocyte (Ly6Chi)	TIRZ vs HFD	Pard6a	-0.092	2.932	0.08	0.78	0.948
Blood classical monocyte (Ly6Chi)	TIRZ vs HFD	Cttnbp2nl	0.113	3.699	0.08	0.78	0.948
Blood classical monocyte (Ly6Chi)	TIRZ vs HFD	Fhip2b	-0.041	4.477	0.08	0.78	0.948
Blood classical monocyte (Ly6Chi)	TIRZ vs HFD	Tsc22d3	0.047	8.072	0.08	0.78	0.948
Blood classical monocyte (Ly6Chi)	TIRZ vs HFD	Zfp955a	0.081	2.585	0.09	0.78	0.948
Blood classical monocyte (Ly6Chi)	TIRZ vs HFD	Hebp1	0.088	2.492	0.08	0.78	0.948
Blood classical monocyte (Ly6Chi)	TIRZ vs HFD	Wbp4	0.029	5.416	0.08	0.78	0.948
Blood classical monocyte (Ly6Chi)	TIRZ vs HFD	Adora2a	0.075	3.875	0.08	0.78	0.948
Blood classical monocyte (Ly6Chi)	TIRZ vs HFD	Uspl1	-0.064	4.829	0.08	0.78	0.948
Blood classical monocyte (Ly6Chi)	TIRZ vs HFD	Hs1bp3	-0.053	3.909	0.08	0.78	0.948
Blood classical monocyte (Ly6Chi)	TIRZ vs HFD	Tprgl	0.025	7.044	0.08	0.78	0.948
Blood classical monocyte (Ly6Chi)	TIRZ vs HFD	Agk	-0.102	2.591	0.08	0.78	0.948
Blood classical monocyte (Ly6Chi)	TIRZ vs HFD	Czib	-0.055	4.715	0.08	0.78	0.948
Blood classical monocyte (Ly6Chi)	TIRZ vs HFD	Lrrc41	-0.027	5.624	0.08	0.781	0.948
Blood classical monocyte (Ly6Chi)	TIRZ vs HFD	Ss18l2	-0.039	4.757	0.08	0.781	0.949
Blood classical monocyte (Ly6Chi)	TIRZ vs HFD	Kif21b	0.033	6.589	0.08	0.781	0.949
Blood classical monocyte (Ly6Chi)	TIRZ vs HFD	Nr2c1	-0.061	3.766	0.08	0.782	0.949
Blood classical monocyte (Ly6Chi)	TIRZ vs HFD	Elf1	0.022	7.329	0.08	0.782	0.949
Blood classical monocyte (Ly6Chi)	TIRZ vs HFD	Ptp4a2	-0.025	7.388	0.08	0.782	0.949
Blood classical monocyte (Ly6Chi)	TIRZ vs HFD	N4bp2l2	-0.026	6.683	0.08	0.782	0.949
Blood classical monocyte (Ly6Chi)	TIRZ vs HFD	Fbf1	-0.059	3.437	0.08	0.782	0.949
Blood classical monocyte (Ly6Chi)	TIRZ vs HFD	Abcc1	0.048	4.963	0.08	0.782	0.949
Blood classical monocyte (Ly6Chi)	TIRZ vs HFD	Gramd4	0.047	6.673	0.08	0.782	0.949
Blood classical monocyte (Ly6Chi)	TIRZ vs HFD	Ublcp1	-0.074	3.837	0.08	0.782	0.949
Blood classical monocyte (Ly6Chi)	TIRZ vs HFD	Cep83	0.036	5.007	0.08	0.782	0.949
Blood classical monocyte (Ly6Chi)	TIRZ vs HFD	Rnf20	0.031	6.264	0.08	0.782	0.949
Blood classical monocyte (Ly6Chi)	TIRZ vs HFD	Eif2b3	-0.063	3.388	0.08	0.782	0.949
Blood classical monocyte (Ly6Chi)	TIRZ vs HFD	Rgs19	-0.028	8.021	0.08	0.782	0.949
Blood classical monocyte (Ly6Chi)	TIRZ vs HFD	H4c1	-0.182	2.204	0.08	0.783	0.949
Blood classical monocyte (Ly6Chi)	TIRZ vs HFD	Sec31b	-0.109	1.528	0.08	0.783	0.949
Blood classical monocyte (Ly6Chi)	TIRZ vs HFD	Acpp	0.123	2.294	0.08	0.783	0.949
Blood classical monocyte (Ly6Chi)	TIRZ vs HFD	Spen	0.025	6.341	0.08	0.783	0.949
Blood classical monocyte (Ly6Chi)	TIRZ vs HFD	H2ac8	-0.103	4.327	0.08	0.783	0.949
Blood classical monocyte (Ly6Chi)	TIRZ vs HFD	Il16	-0.041	7.278	0.08	0.783	0.949
Blood classical monocyte (Ly6Chi)	TIRZ vs HFD	Hectd1	-0.035	6.517	0.08	0.783	0.949
Blood classical monocyte (Ly6Chi)	TIRZ vs HFD	Epb42	0.413	0.228	0.08	0.784	0.949
Blood classical monocyte (Ly6Chi)	TIRZ vs HFD	Trip11	0.031	5.762	0.08	0.784	0.949
Blood classical monocyte (Ly6Chi)	TIRZ vs HFD	Srpr	0.029	6.22	0.08	0.784	0.949
Blood classical monocyte (Ly6Chi)	TIRZ vs HFD	Trmt10a	-0.109	2.244	0.08	0.784	0.949
Blood classical monocyte (Ly6Chi)	TIRZ vs HFD	Srsf2	-0.03	6.676	0.08	0.784	0.949
Blood classical monocyte (Ly6Chi)	TIRZ vs HFD	Inpp5f	-0.048	6.184	0.08	0.784	0.949
Blood classical monocyte (Ly6Chi)	TIRZ vs HFD	Hmgn5	-0.04	4.448	0.08	0.784	0.95
Blood classical monocyte (Ly6Chi)	TIRZ vs HFD	Rab28	0.033	5.313	0.08	0.784	0.95
Blood classical monocyte (Ly6Chi)	TIRZ vs HFD	Rpp38	0.128	1.849	0.08	0.784	0.95
Blood classical monocyte (Ly6Chi)	TIRZ vs HFD	Whrn	0.223	0.546	0.08	0.785	0.95
Blood classical monocyte (Ly6Chi)	TIRZ vs HFD	Glg1	0.025	7.062	0.08	0.785	0.95
Blood classical monocyte (Ly6Chi)	TIRZ vs HFD	Sltm	0.024	6.558	0.08	0.785	0.95
Blood classical monocyte (Ly6Chi)	TIRZ vs HFD	Tnfrsf1a	-0.031	9.154	0.08	0.785	0.95
Blood classical monocyte (Ly6Chi)	TIRZ vs HFD	Smim11	-0.045	5.38	0.08	0.786	0.95
Blood classical monocyte (Ly6Chi)	TIRZ vs HFD	Adcy3	0.349	-0.109	0.08	0.786	0.95
Blood classical monocyte (Ly6Chi)	TIRZ vs HFD	Xiap	-0.029	6.124	0.08	0.786	0.95
Blood classical monocyte (Ly6Chi)	TIRZ vs HFD	Lias	-0.046	4.503	0.08	0.786	0.95
Blood classical monocyte (Ly6Chi)	TIRZ vs HFD	Zfp746	0.037	4.602	0.08	0.786	0.95
Blood classical monocyte (Ly6Chi)	TIRZ vs HFD	Psmd9	-0.037	4.961	0.11	0.786	0.95
Blood classical monocyte (Ly6Chi)	TIRZ vs HFD	Fkrp	0.041	4.97	0.08	0.786	0.95
Blood classical monocyte (Ly6Chi)	TIRZ vs HFD	Ctsh	-0.028	9.735	0.08	0.786	0.95
Blood classical monocyte (Ly6Chi)	TIRZ vs HFD	Wnk2	0.197	0.604	0.08	0.786	0.95
Blood classical monocyte (Ly6Chi)	TIRZ vs HFD	Gmeb2	-0.033	5.436	0.08	0.786	0.95
Blood classical monocyte (Ly6Chi)	TIRZ vs HFD	Zbtb16	0.056	5.757	0.08	0.786	0.95
Blood classical monocyte (Ly6Chi)	TIRZ vs HFD	Nphp3	0.111	1.77	0.08	0.787	0.95
Blood classical monocyte (Ly6Chi)	TIRZ vs HFD	Apmap	0.042	4.773	0.08	0.787	0.951
Blood classical monocyte (Ly6Chi)	TIRZ vs HFD	Gid4	0.031	4.584	0.08	0.787	0.951
Blood classical monocyte (Ly6Chi)	TIRZ vs HFD	Exoc6b	0.036	5.483	0.08	0.787	0.951
Blood classical monocyte (Ly6Chi)	TIRZ vs HFD	Lyar	0.036	4.652	0.12	0.787	0.951
Blood classical monocyte (Ly6Chi)	TIRZ vs HFD	Crispld2	-0.242	2.596	0.08	0.787	0.951
Blood classical monocyte (Ly6Chi)	TIRZ vs HFD	Ddx31	-0.052	3.961	0.08	0.787	0.951
Blood classical monocyte (Ly6Chi)	TIRZ vs HFD	Eif4a3	-0.026	5.708	0.08	0.787	0.951
Blood classical monocyte (Ly6Chi)	TIRZ vs HFD	Gtpbp6	0.048	4.94	0.08	0.788	0.951
Blood classical monocyte (Ly6Chi)	TIRZ vs HFD	Ttc13	0.032	4.622	0.08	0.788	0.951
Blood classical monocyte (Ly6Chi)	TIRZ vs HFD	Kmt2b	0.029	5.564	0.08	0.788	0.951
Blood classical monocyte (Ly6Chi)	TIRZ vs HFD	Mdk	-0.171	0.658	0.08	0.789	0.951
Blood classical monocyte (Ly6Chi)	TIRZ vs HFD	Nlrc5	-0.04	6.981	0.08	0.789	0.951
Blood classical monocyte (Ly6Chi)	TIRZ vs HFD	Smndc1	-0.033	6.552	0.08	0.789	0.951
Blood classical monocyte (Ly6Chi)	TIRZ vs HFD	Srgap2	-0.024	6.98	0.08	0.789	0.951
Blood classical monocyte (Ly6Chi)	TIRZ vs HFD	Armcx5	0.053	3.801	0.08	0.789	0.951
Blood classical monocyte (Ly6Chi)	TIRZ vs HFD	Mif	-0.055	4.514	0.08	0.789	0.952
Blood classical monocyte (Ly6Chi)	TIRZ vs HFD	Chmp5	-0.026	7.379	0.07	0.789	0.952
Blood classical monocyte (Ly6Chi)	TIRZ vs HFD	C5ar1	-0.103	6.723	0.08	0.79	0.952
Blood classical monocyte (Ly6Chi)	TIRZ vs HFD	Drg1	0.029	6.073	0.07	0.79	0.952
Blood classical monocyte (Ly6Chi)	TIRZ vs HFD	Abcg2	0.082	2.326	0.07	0.79	0.952
Blood classical monocyte (Ly6Chi)	TIRZ vs HFD	Arl11	0.038	5.953	0.07	0.79	0.952
Blood classical monocyte (Ly6Chi)	TIRZ vs HFD	Ctr9	-0.038	5.098	0.07	0.79	0.952
Blood classical monocyte (Ly6Chi)	TIRZ vs HFD	Lifr	0.097	6.206	0.08	0.79	0.952
Blood classical monocyte (Ly6Chi)	TIRZ vs HFD	Zranb2	-0.045	5.36	0.07	0.79	0.952
Blood classical monocyte (Ly6Chi)	TIRZ vs HFD	Armcx2	-0.139	0.814	0.07	0.791	0.952
Blood classical monocyte (Ly6Chi)	TIRZ vs HFD	Rbm5	0.028	7.057	0.07	0.791	0.952
Blood classical monocyte (Ly6Chi)	TIRZ vs HFD	Slc13a3	0.141	1.572	0.07	0.791	0.952
Blood classical monocyte (Ly6Chi)	TIRZ vs HFD	Wdr43	0.041	6.048	0.07	0.791	0.952
Blood classical monocyte (Ly6Chi)	TIRZ vs HFD	Prr14	-0.023	7.104	0.07	0.791	0.952
Blood classical monocyte (Ly6Chi)	TIRZ vs HFD	Fut8	-0.024	5.683	0.07	0.791	0.952
Blood classical monocyte (Ly6Chi)	TIRZ vs HFD	Herc3	0.057	3.347	0.07	0.791	0.952
Blood classical monocyte (Ly6Chi)	TIRZ vs HFD	Add3	-0.042	9.186	0.07	0.791	0.952
Blood classical monocyte (Ly6Chi)	TIRZ vs HFD	Set	0.028	5.731	0.07	0.791	0.952
Blood classical monocyte (Ly6Chi)	TIRZ vs HFD	Rnf128	0.147	1.89	0.07	0.791	0.952
Blood classical monocyte (Ly6Chi)	TIRZ vs HFD	Snu13	-0.034	6.847	0.07	0.791	0.952
Blood classical monocyte (Ly6Chi)	TIRZ vs HFD	Slc25a11	-0.027	6.576	0.07	0.792	0.952
Blood classical monocyte (Ly6Chi)	TIRZ vs HFD	Pla2g4a	0.066	5.25	0.07	0.792	0.953
Blood classical monocyte (Ly6Chi)	TIRZ vs HFD	Slc25a37	0.084	6.077	0.07	0.792	0.953
Blood classical monocyte (Ly6Chi)	TIRZ vs HFD	Trabd	0.037	5.887	0.07	0.792	0.953
Blood classical monocyte (Ly6Chi)	TIRZ vs HFD	Hnrnpd	-0.03	7.002	0.07	0.792	0.953
Blood classical monocyte (Ly6Chi)	TIRZ vs HFD	Hpse	0.034	7.634	0.07	0.793	0.953
Blood classical monocyte (Ly6Chi)	TIRZ vs HFD	St6galnac3	0.17	0.57	0.07	0.793	0.953
Blood classical monocyte (Ly6Chi)	TIRZ vs HFD	Rap1b	-0.029	11.189	0.07	0.793	0.953
Blood classical monocyte (Ly6Chi)	TIRZ vs HFD	Antkmt	-0.032	5.47	0.07	0.793	0.953
Blood classical monocyte (Ly6Chi)	TIRZ vs HFD	Tom1l2	0.053	4.069	0.07	0.793	0.953
Blood classical monocyte (Ly6Chi)	TIRZ vs HFD	Ubtd2	-0.121	1.878	0.07	0.793	0.953
Blood classical monocyte (Ly6Chi)	TIRZ vs HFD	Mgat4b	-0.038	4.959	0.07	0.793	0.953
Blood classical monocyte (Ly6Chi)	TIRZ vs HFD	Lss	0.112	1.231	0.07	0.793	0.953
Blood classical monocyte (Ly6Chi)	TIRZ vs HFD	Ccdc115	0.028	5.631	0.07	0.793	0.953
Blood classical monocyte (Ly6Chi)	TIRZ vs HFD	Renbp	-0.042	5.187	0.07	0.793	0.953
Blood classical monocyte (Ly6Chi)	TIRZ vs HFD	Fam114a1	0.057	4.422	0.07	0.793	0.953
Blood classical monocyte (Ly6Chi)	TIRZ vs HFD	Slc25a17	-0.026	6.15	0.07	0.793	0.953
Blood classical monocyte (Ly6Chi)	TIRZ vs HFD	Tspan14	-0.025	7.804	0.07	0.794	0.953
Blood classical monocyte (Ly6Chi)	TIRZ vs HFD	Rrbp1	-0.02	8.874	0.07	0.794	0.953
Blood classical monocyte (Ly6Chi)	TIRZ vs HFD	Ramac	-0.025	6.406	0.07	0.794	0.953
Blood classical monocyte (Ly6Chi)	TIRZ vs HFD	Uxt	-0.033	4.88	0.07	0.794	0.953
Blood classical monocyte (Ly6Chi)	TIRZ vs HFD	Zfp428	0.18	0.222	0.07	0.794	0.953
Blood classical monocyte (Ly6Chi)	TIRZ vs HFD	Gfi1b	0.166	1.25	0.07	0.794	0.953
Blood classical monocyte (Ly6Chi)	TIRZ vs HFD	Dhx33	-0.042	4.37	0.07	0.794	0.953
Blood classical monocyte (Ly6Chi)	TIRZ vs HFD	Eif4e2	0.025	7.13	0.07	0.794	0.953
Blood classical monocyte (Ly6Chi)	TIRZ vs HFD	Wasf2	0.021	8.404	0.07	0.794	0.953
Blood classical monocyte (Ly6Chi)	TIRZ vs HFD	Fndc3a	0.023	7.173	0.07	0.794	0.953
Blood classical monocyte (Ly6Chi)	TIRZ vs HFD	L3mbtl3	-0.042	5.087	0.07	0.795	0.953
Blood classical monocyte (Ly6Chi)	TIRZ vs HFD	Smarcal1	0.035	4.858	0.07	0.795	0.953
Blood classical monocyte (Ly6Chi)	TIRZ vs HFD	Klra2	0.047	9.157	0.07	0.795	0.953
Blood classical monocyte (Ly6Chi)	TIRZ vs HFD	Nelfcd	-0.031	5.012	0.07	0.795	0.953
Blood classical monocyte (Ly6Chi)	TIRZ vs HFD	Nudt16l1	0.03	5.739	0.07	0.795	0.953
Blood classical monocyte (Ly6Chi)	TIRZ vs HFD	Usp2	0.103	2.326	0.07	0.795	0.953
Blood classical monocyte (Ly6Chi)	TIRZ vs HFD	Dhdh	-0.037	4.576	0.07	0.795	0.953
Blood classical monocyte (Ly6Chi)	TIRZ vs HFD	Casp9	0.049	5.16	0.17	0.796	0.954
Blood classical monocyte (Ly6Chi)	TIRZ vs HFD	Itga5	0.053	7.347	0.07	0.796	0.954
Blood classical monocyte (Ly6Chi)	TIRZ vs HFD	Paxx	0.038	4.224	0.07	0.796	0.954
Blood classical monocyte (Ly6Chi)	TIRZ vs HFD	Fbxl19	-0.054	3.981	0.07	0.796	0.954
Blood classical monocyte (Ly6Chi)	TIRZ vs HFD	Ms4a4a	-0.055	9.327	0.07	0.796	0.954
Blood classical monocyte (Ly6Chi)	TIRZ vs HFD	Klrd1	0.171	2.385	0.07	0.796	0.954
Blood classical monocyte (Ly6Chi)	TIRZ vs HFD	Dync1li1	-0.023	6.895	0.07	0.796	0.954
Blood classical monocyte (Ly6Chi)	TIRZ vs HFD	St3gal3	0.039	4.713	0.07	0.797	0.954
Blood classical monocyte (Ly6Chi)	TIRZ vs HFD	Psme3ip1	0.029	5.708	0.07	0.797	0.954
Blood classical monocyte (Ly6Chi)	TIRZ vs HFD	Aldoc	-0.138	1.7	0.07	0.797	0.954
Blood classical monocyte (Ly6Chi)	TIRZ vs HFD	Tmem223	-0.038	4.454	0.07	0.797	0.954
Blood classical monocyte (Ly6Chi)	TIRZ vs HFD	Ercc2	0.043	4.376	0.07	0.797	0.954
Blood classical monocyte (Ly6Chi)	TIRZ vs HFD	Rbbp9	-0.076	2.843	0.07	0.797	0.954
Blood classical monocyte (Ly6Chi)	TIRZ vs HFD	Ptrh1	-0.105	1.28	0.07	0.797	0.954
Blood classical monocyte (Ly6Chi)	TIRZ vs HFD	Arfrp1	0.031	5.543	0.07	0.797	0.954
Blood classical monocyte (Ly6Chi)	TIRZ vs HFD	Ephx1	0.177	1.103	0.07	0.798	0.954
Blood classical monocyte (Ly6Chi)	TIRZ vs HFD	Clcn5	0.044	4.215	0.07	0.798	0.955
Blood classical monocyte (Ly6Chi)	TIRZ vs HFD	Phf11a	-0.067	3.601	0.07	0.798	0.955
Blood classical monocyte (Ly6Chi)	TIRZ vs HFD	Mbd6	0.037	4.976	0.07	0.798	0.955
Blood classical monocyte (Ly6Chi)	TIRZ vs HFD	Atp13a2	0.024	7.19	0.07	0.798	0.955
Blood classical monocyte (Ly6Chi)	TIRZ vs HFD	Pgrmc2	-0.027	5.521	0.07	0.798	0.955
Blood classical monocyte (Ly6Chi)	TIRZ vs HFD	Trim11	-0.037	4.988	0.07	0.799	0.955
Blood classical monocyte (Ly6Chi)	TIRZ vs HFD	Ncdn	-0.031	4.733	0.07	0.799	0.955
Blood classical monocyte (Ly6Chi)	TIRZ vs HFD	Pde4dip	-0.039	4.799	0.07	0.799	0.955
Blood classical monocyte (Ly6Chi)	TIRZ vs HFD	Xpot	0.037	4.718	0.07	0.799	0.955
Blood classical monocyte (Ly6Chi)	TIRZ vs HFD	Cstf1	0.027	4.988	0.07	0.799	0.955
Blood classical monocyte (Ly6Chi)	TIRZ vs HFD	Ceacam19	-0.084	3.158	0.07	0.799	0.955
Blood classical monocyte (Ly6Chi)	TIRZ vs HFD	Wwp2	0.021	6.341	0.07	0.8	0.955
Blood classical monocyte (Ly6Chi)	TIRZ vs HFD	Mcmdc2	-0.039	4.485	0.07	0.8	0.955
Blood classical monocyte (Ly6Chi)	TIRZ vs HFD	Nmnat1	-0.096	2.314	0.07	0.8	0.955
Blood classical monocyte (Ly6Chi)	TIRZ vs HFD	Eif4ebp2	-0.022	7.574	0.07	0.8	0.955
Blood classical monocyte (Ly6Chi)	TIRZ vs HFD	D11Wsu47e	0.075	3.773	0.07	0.8	0.955
Blood classical monocyte (Ly6Chi)	TIRZ vs HFD	Jdp2	0.093	6.533	0.07	0.8	0.955
Blood classical monocyte (Ly6Chi)	TIRZ vs HFD	H1f2	0.105	1.646	0.07	0.8	0.955
Blood classical monocyte (Ly6Chi)	TIRZ vs HFD	Dars2	-0.06	3.327	0.07	0.8	0.955
Blood classical monocyte (Ly6Chi)	TIRZ vs HFD	Arpp19	-0.033	5.228	0.07	0.8	0.955
Blood classical monocyte (Ly6Chi)	TIRZ vs HFD	Nfyb	0.032	5.237	0.07	0.801	0.955
Blood classical monocyte (Ly6Chi)	TIRZ vs HFD	Gamt	0.044	3.886	0.07	0.801	0.955
Blood classical monocyte (Ly6Chi)	TIRZ vs HFD	Dffb	-0.037	3.984	0.07	0.801	0.955
Blood classical monocyte (Ly6Chi)	TIRZ vs HFD	Plrg1	-0.028	5.585	0.07	0.801	0.956
Blood classical monocyte (Ly6Chi)	TIRZ vs HFD	Sfxn3	0.033	6.76	0.07	0.801	0.956
Blood classical monocyte (Ly6Chi)	TIRZ vs HFD	Msl3l2	0.113	1.544	0.07	0.801	0.956
Blood classical monocyte (Ly6Chi)	TIRZ vs HFD	Ceacam16	0.195	-0.023	0.07	0.801	0.956
Blood classical monocyte (Ly6Chi)	TIRZ vs HFD	Camk2n2	-0.202	0.11	0.07	0.801	0.956
Blood classical monocyte (Ly6Chi)	TIRZ vs HFD	Hdgf	0.026	5.761	0.07	0.802	0.956
Blood classical monocyte (Ly6Chi)	TIRZ vs HFD	Plk3	-0.043	7.294	0.07	0.802	0.956
Blood classical monocyte (Ly6Chi)	TIRZ vs HFD	Mospd3	0.026	6.686	0.07	0.802	0.956
Blood classical monocyte (Ly6Chi)	TIRZ vs HFD	Camk2g	0.046	4.883	0.07	0.802	0.956
Blood classical monocyte (Ly6Chi)	TIRZ vs HFD	Ankrd13a	0.02	7.676	0.07	0.802	0.956
Blood classical monocyte (Ly6Chi)	TIRZ vs HFD	Selenbp1	-0.046	4.532	0.07	0.802	0.956
Blood classical monocyte (Ly6Chi)	TIRZ vs HFD	Git1	-0.041	4.355	0.08	0.803	0.956
Blood classical monocyte (Ly6Chi)	TIRZ vs HFD	Fbxw10	0.154	0.329	0.07	0.803	0.956
Blood classical monocyte (Ly6Chi)	TIRZ vs HFD	Usp33	0.026	5.777	0.1	0.803	0.957
Blood classical monocyte (Ly6Chi)	TIRZ vs HFD	Leo1	-0.041	4.445	0.07	0.803	0.957
Blood classical monocyte (Ly6Chi)	TIRZ vs HFD	Rrm1	-0.046	3.867	0.07	0.803	0.957
Blood classical monocyte (Ly6Chi)	TIRZ vs HFD	AA467197	0.165	1.962	0.07	0.803	0.957
Blood classical monocyte (Ly6Chi)	TIRZ vs HFD	Gnpat	0.03	5.364	0.06	0.803	0.957
Blood classical monocyte (Ly6Chi)	TIRZ vs HFD	Lbr	0.039	8.536	0.07	0.803	0.957
Blood classical monocyte (Ly6Chi)	TIRZ vs HFD	Gtf2e1	-0.051	3.817	0.06	0.804	0.957
Blood classical monocyte (Ly6Chi)	TIRZ vs HFD	Agl	-0.038	4.34	0.06	0.804	0.957
Blood classical monocyte (Ly6Chi)	TIRZ vs HFD	Tmem192	0.032	6.111	0.06	0.804	0.957
Blood classical monocyte (Ly6Chi)	TIRZ vs HFD	Dgcr2	0.052	5.831	0.33	0.804	0.957
Blood classical monocyte (Ly6Chi)	TIRZ vs HFD	Naa50	0.02	6.958	0.06	0.804	0.957
Blood classical monocyte (Ly6Chi)	TIRZ vs HFD	Tmem179b	-0.024	7.021	0.06	0.804	0.957
Blood classical monocyte (Ly6Chi)	TIRZ vs HFD	Cd2bp2	0.04	6.065	0.06	0.804	0.957
Blood classical monocyte (Ly6Chi)	TIRZ vs HFD	Mga	-0.032	5.675	0.06	0.804	0.957
Blood classical monocyte (Ly6Chi)	TIRZ vs HFD	St7l	-0.035	4.499	0.08	0.805	0.958
Blood classical monocyte (Ly6Chi)	TIRZ vs HFD	Zfp768	-0.05	3.369	0.06	0.805	0.958
Blood classical monocyte (Ly6Chi)	TIRZ vs HFD	Pcgf1	0.057	3.59	0.06	0.805	0.958
Blood classical monocyte (Ly6Chi)	TIRZ vs HFD	Trp53bp1	-0.057	3.356	0.06	0.805	0.958
Blood classical monocyte (Ly6Chi)	TIRZ vs HFD	Mbd5	-0.035	4.748	0.06	0.805	0.958
Blood classical monocyte (Ly6Chi)	TIRZ vs HFD	Ovca2	0.117	1.606	0.11	0.806	0.958
Blood classical monocyte (Ly6Chi)	TIRZ vs HFD	Zfp710	0.03	8.018	0.06	0.806	0.958
Blood classical monocyte (Ly6Chi)	TIRZ vs HFD	Hook2	0.071	2.569	0.06	0.806	0.958
Blood classical monocyte (Ly6Chi)	TIRZ vs HFD	Utp11	0.027	5.338	0.06	0.807	0.958
Blood classical monocyte (Ly6Chi)	TIRZ vs HFD	Ntpcr	0.025	5.732	0.06	0.807	0.959
Blood classical monocyte (Ly6Chi)	TIRZ vs HFD	Lactb2	0.036	5.019	0.06	0.807	0.959
Blood classical monocyte (Ly6Chi)	TIRZ vs HFD	Zfp369	-0.044	4.108	0.06	0.807	0.959
Blood classical monocyte (Ly6Chi)	TIRZ vs HFD	Cd274	-0.058	4.231	0.06	0.807	0.959
Blood classical monocyte (Ly6Chi)	TIRZ vs HFD	Ppp1r13l	0.112	1.092	0.06	0.807	0.959
Blood classical monocyte (Ly6Chi)	TIRZ vs HFD	Xrcc4	-0.029	4.888	0.06	0.807	0.959
Blood classical monocyte (Ly6Chi)	TIRZ vs HFD	Smim20	-0.026	6.221	0.06	0.808	0.959
Blood classical monocyte (Ly6Chi)	TIRZ vs HFD	Atp5d	-0.024	7.769	0.06	0.808	0.959
Blood classical monocyte (Ly6Chi)	TIRZ vs HFD	Enoph1	-0.027	5.102	0.06	0.808	0.959
Blood classical monocyte (Ly6Chi)	TIRZ vs HFD	Cct2	-0.026	6.59	0.06	0.808	0.959
Blood classical monocyte (Ly6Chi)	TIRZ vs HFD	Tmem260	-0.033	4.918	0.06	0.808	0.959
Blood classical monocyte (Ly6Chi)	TIRZ vs HFD	Washc2	0.034	7.238	0.06	0.808	0.959
Blood classical monocyte (Ly6Chi)	TIRZ vs HFD	Dnaja1	0.058	7.78	0.06	0.808	0.959
Blood classical monocyte (Ly6Chi)	TIRZ vs HFD	Senp1	-0.026	5.557	0.06	0.809	0.959
Blood classical monocyte (Ly6Chi)	TIRZ vs HFD	Rnf10	-0.026	7.799	0.06	0.809	0.959
Blood classical monocyte (Ly6Chi)	TIRZ vs HFD	Rora	0.076	2.737	0.06	0.809	0.96
Blood classical monocyte (Ly6Chi)	TIRZ vs HFD	Mbd1	-0.022	5.633	0.06	0.81	0.96
Blood classical monocyte (Ly6Chi)	TIRZ vs HFD	Elovl6	-0.06	3.225	0.06	0.81	0.96
Blood classical monocyte (Ly6Chi)	TIRZ vs HFD	Pdhb	0.022	6.882	0.06	0.81	0.96
Blood classical monocyte (Ly6Chi)	TIRZ vs HFD	Slc27a1	0.07	3.921	0.06	0.81	0.96
Blood classical monocyte (Ly6Chi)	TIRZ vs HFD	Zfp607a	0.051	3.61	0.06	0.81	0.96
Blood classical monocyte (Ly6Chi)	TIRZ vs HFD	Galnt2	0.054	6.044	0.06	0.81	0.96
Blood classical monocyte (Ly6Chi)	TIRZ vs HFD	Blmh	-0.026	6.156	0.11	0.81	0.96
Blood classical monocyte (Ly6Chi)	TIRZ vs HFD	Capn15	-0.083	4.692	0.43	0.81	0.96
Blood classical monocyte (Ly6Chi)	TIRZ vs HFD	Cipc	0.059	3.523	0.06	0.81	0.96
Blood classical monocyte (Ly6Chi)	TIRZ vs HFD	Rnasek	-0.023	8.1	0.06	0.811	0.96
Blood classical monocyte (Ly6Chi)	TIRZ vs HFD	Eif3g	-0.017	7.282	0.06	0.811	0.96
Blood classical monocyte (Ly6Chi)	TIRZ vs HFD	Samd8	0.042	6.128	0.06	0.811	0.96
Blood classical monocyte (Ly6Chi)	TIRZ vs HFD	M6pr	-0.023	8.127	0.06	0.811	0.96
Blood classical monocyte (Ly6Chi)	TIRZ vs HFD	Rbm18	-0.037	5.06	0.06	0.811	0.96
Blood classical monocyte (Ly6Chi)	TIRZ vs HFD	Glul	-0.05	7.534	0.06	0.811	0.96
Blood classical monocyte (Ly6Chi)	TIRZ vs HFD	Ufd1	0.029	6.207	0.1	0.811	0.96
Blood classical monocyte (Ly6Chi)	TIRZ vs HFD	Ms4a2	0.258	0.534	0.06	0.811	0.96
Blood classical monocyte (Ly6Chi)	TIRZ vs HFD	Rrp9	0.07	3.007	0.06	0.811	0.96
Blood classical monocyte (Ly6Chi)	TIRZ vs HFD	Zfp595	0.079	2.779	0.06	0.811	0.96
Blood classical monocyte (Ly6Chi)	TIRZ vs HFD	Mylpf	0.176	0.633	0.06	0.811	0.96
Blood classical monocyte (Ly6Chi)	TIRZ vs HFD	Pck2	0.037	4.815	0.06	0.811	0.96
Blood classical monocyte (Ly6Chi)	TIRZ vs HFD	Ggta1	0.056	6.47	0.06	0.812	0.96
Blood classical monocyte (Ly6Chi)	TIRZ vs HFD	Timeless	0.108	1.862	0.06	0.812	0.96
Blood classical monocyte (Ly6Chi)	TIRZ vs HFD	Rbm47	-0.029	6.621	0.06	0.812	0.96
Blood classical monocyte (Ly6Chi)	TIRZ vs HFD	Tsc1	0.044	4.045	0.06	0.812	0.96
Blood classical monocyte (Ly6Chi)	TIRZ vs HFD	Tfb2m	0.037	4.175	0.06	0.812	0.96
Blood classical monocyte (Ly6Chi)	TIRZ vs HFD	Ppp5c	-0.028	5.613	0.06	0.812	0.96
Blood classical monocyte (Ly6Chi)	TIRZ vs HFD	Srebf2	0.054	6.652	0.06	0.812	0.96
Blood classical monocyte (Ly6Chi)	TIRZ vs HFD	Cabyr	-0.094	2.211	0.06	0.812	0.96
Blood classical monocyte (Ly6Chi)	TIRZ vs HFD	Arid1a	0.023	7.123	0.06	0.812	0.96
Blood classical monocyte (Ly6Chi)	TIRZ vs HFD	Cdk5r1	0.114	2.29	0.06	0.812	0.96
Blood classical monocyte (Ly6Chi)	TIRZ vs HFD	Snupn	0.095	1.852	0.06	0.812	0.96
Blood classical monocyte (Ly6Chi)	TIRZ vs HFD	Mphosph10	0.032	5.322	0.06	0.813	0.96
Blood classical monocyte (Ly6Chi)	TIRZ vs HFD	Uqcrh	-0.071	2.138	0.06	0.813	0.96
Blood classical monocyte (Ly6Chi)	TIRZ vs HFD	Cyria	-0.076	8.188	0.06	0.813	0.96
Blood classical monocyte (Ly6Chi)	TIRZ vs HFD	Cd300lf	0.139	5.942	0.06	0.813	0.96
Blood classical monocyte (Ly6Chi)	TIRZ vs HFD	Siglecf	0.172	1.739	0.06	0.813	0.96
Blood classical monocyte (Ly6Chi)	TIRZ vs HFD	Mical3	0.191	2.085	0.36	0.813	0.96
Blood classical monocyte (Ly6Chi)	TIRZ vs HFD	Ercc8	0.057	2.847	0.06	0.813	0.96
Blood classical monocyte (Ly6Chi)	TIRZ vs HFD	Nras	0.022	7.068	0.06	0.813	0.96
Blood classical monocyte (Ly6Chi)	TIRZ vs HFD	Rnf187	0.02	7.425	0.06	0.814	0.96
Blood classical monocyte (Ly6Chi)	TIRZ vs HFD	Ube2g2	-0.029	6.216	0.06	0.814	0.96
Blood classical monocyte (Ly6Chi)	TIRZ vs HFD	Ptprc	-0.024	10.344	0.06	0.814	0.96
Blood classical monocyte (Ly6Chi)	TIRZ vs HFD	Arfgap3	0.05	4.762	0.06	0.814	0.96
Blood classical monocyte (Ly6Chi)	TIRZ vs HFD	Dmac2	-0.034	5.522	0.06	0.814	0.96
Blood classical monocyte (Ly6Chi)	TIRZ vs HFD	Rab6a	-0.025	7.431	0.06	0.814	0.96
Blood classical monocyte (Ly6Chi)	TIRZ vs HFD	Hcfc1	-0.022	6.794	0.06	0.814	0.96
Blood classical monocyte (Ly6Chi)	TIRZ vs HFD	Dhx32	-0.064	3.538	0.16	0.814	0.96
Blood classical monocyte (Ly6Chi)	TIRZ vs HFD	Slc25a43	-0.074	2.821	0.06	0.814	0.96
Blood classical monocyte (Ly6Chi)	TIRZ vs HFD	Ap2a2	-0.021	7.899	0.06	0.814	0.96
Blood classical monocyte (Ly6Chi)	TIRZ vs HFD	Rilpl1	0.174	1.318	0.06	0.814	0.96
Blood classical monocyte (Ly6Chi)	TIRZ vs HFD	Tcf12	-0.024	5.651	0.06	0.814	0.96
Blood classical monocyte (Ly6Chi)	TIRZ vs HFD	Mis18a	0.031	5.485	0.06	0.814	0.96
Blood classical monocyte (Ly6Chi)	TIRZ vs HFD	Eya3	0.024	5.637	0.06	0.815	0.96
Blood classical monocyte (Ly6Chi)	TIRZ vs HFD	Furin	0.024	8.268	0.06	0.815	0.96
Blood classical monocyte (Ly6Chi)	TIRZ vs HFD	Tbc1d4	0.113	0.575	0.06	0.815	0.96
Blood classical monocyte (Ly6Chi)	TIRZ vs HFD	Terf2ip	-0.036	4.202	0.06	0.815	0.96
Blood classical monocyte (Ly6Chi)	TIRZ vs HFD	Shb	-0.044	5.177	0.06	0.815	0.96
Blood classical monocyte (Ly6Chi)	TIRZ vs HFD	Ddx17	0.02	8.004	0.06	0.815	0.96
Blood classical monocyte (Ly6Chi)	TIRZ vs HFD	Esr1	0.055	3.539	0.06	0.815	0.96
Blood classical monocyte (Ly6Chi)	TIRZ vs HFD	Med17	0.034	5.228	0.06	0.815	0.96
Blood classical monocyte (Ly6Chi)	TIRZ vs HFD	Tmem104	0.037	7.259	0.06	0.815	0.96
Blood classical monocyte (Ly6Chi)	TIRZ vs HFD	Clec16a	-0.056	3.43	0.06	0.815	0.96
Blood classical monocyte (Ly6Chi)	TIRZ vs HFD	Fbxo3	0.023	6.095	0.06	0.816	0.96
Blood classical monocyte (Ly6Chi)	TIRZ vs HFD	Smg5	0.023	5.457	0.06	0.816	0.96
Blood classical monocyte (Ly6Chi)	TIRZ vs HFD	Bcas3	0.029	4.67	0.06	0.816	0.96
Blood classical monocyte (Ly6Chi)	TIRZ vs HFD	Cep250	0.043	3.889	0.06	0.816	0.96
Blood classical monocyte (Ly6Chi)	TIRZ vs HFD	Prdx4	-0.022	6.016	0.06	0.816	0.96
Blood classical monocyte (Ly6Chi)	TIRZ vs HFD	Rab14	0.019	8.542	0.06	0.816	0.96
Blood classical monocyte (Ly6Chi)	TIRZ vs HFD	Agfg2	-0.045	4.229	0.1	0.816	0.96
Blood classical monocyte (Ly6Chi)	TIRZ vs HFD	Pold3	-0.03	5.047	0.06	0.816	0.96
Blood classical monocyte (Ly6Chi)	TIRZ vs HFD	Hilpda	0.061	4.961	0.06	0.816	0.96
Blood classical monocyte (Ly6Chi)	TIRZ vs HFD	Fiz1	0.032	4.675	0.06	0.816	0.96
Blood classical monocyte (Ly6Chi)	TIRZ vs HFD	Arf5	-0.021	8.752	0.06	0.816	0.96
Blood classical monocyte (Ly6Chi)	TIRZ vs HFD	Cep290	-0.073	3.059	0.06	0.817	0.96
Blood classical monocyte (Ly6Chi)	TIRZ vs HFD	Cc2d1b	0.03	5.053	0.06	0.817	0.96
Blood classical monocyte (Ly6Chi)	TIRZ vs HFD	Klhl24	0.027	7.067	0.06	0.817	0.96
Blood classical monocyte (Ly6Chi)	TIRZ vs HFD	Atg10	-0.084	3.981	0.29	0.817	0.96
Blood classical monocyte (Ly6Chi)	TIRZ vs HFD	Pdp1	0.051	3.635	0.06	0.817	0.96
Blood classical monocyte (Ly6Chi)	TIRZ vs HFD	Gtpbp4	0.031	6.162	0.06	0.817	0.96
Blood classical monocyte (Ly6Chi)	TIRZ vs HFD	Ecd	-0.033	5.324	0.06	0.817	0.96
Blood classical monocyte (Ly6Chi)	TIRZ vs HFD	Ccno	-0.115	1.178	0.06	0.817	0.96
Blood classical monocyte (Ly6Chi)	TIRZ vs HFD	S1pr4	-0.065	4.589	0.06	0.818	0.96
Blood classical monocyte (Ly6Chi)	TIRZ vs HFD	Rbms1	0.02	8.137	0.06	0.818	0.96
Blood classical monocyte (Ly6Chi)	TIRZ vs HFD	Dnajc2	-0.03	5.338	0.06	0.818	0.96
Blood classical monocyte (Ly6Chi)	TIRZ vs HFD	Zfp949	-0.06	3.155	0.06	0.818	0.96
Blood classical monocyte (Ly6Chi)	TIRZ vs HFD	mt-Atp6	-0.089	9.86	0.06	0.818	0.96
Blood classical monocyte (Ly6Chi)	TIRZ vs HFD	Lrba	0.054	3.519	0.06	0.818	0.96
Blood classical monocyte (Ly6Chi)	TIRZ vs HFD	Pbrm1	0.023	6.075	0.06	0.818	0.96
Blood classical monocyte (Ly6Chi)	TIRZ vs HFD	Nek7	-0.022	7.246	0.06	0.818	0.96
Blood classical monocyte (Ly6Chi)	TIRZ vs HFD	Uty	0.028	4.879	0.06	0.818	0.96
Blood classical monocyte (Ly6Chi)	TIRZ vs HFD	Zfp62	0.026	5.416	0.06	0.818	0.96
Blood classical monocyte (Ly6Chi)	TIRZ vs HFD	Rpgrip1l	0.104	1.464	0.06	0.818	0.96
Blood classical monocyte (Ly6Chi)	TIRZ vs HFD	Trak1	0.019	6.643	0.06	0.818	0.96
Blood classical monocyte (Ly6Chi)	TIRZ vs HFD	Lrmda	-0.039	5.267	0.06	0.819	0.96
Blood classical monocyte (Ly6Chi)	TIRZ vs HFD	Cdk5rap1	0.063	3.039	0.06	0.819	0.96
Blood classical monocyte (Ly6Chi)	TIRZ vs HFD	Ttc17	0.024	5.992	0.06	0.819	0.96
Blood classical monocyte (Ly6Chi)	TIRZ vs HFD	Gna15	-0.08	4.627	0.06	0.819	0.96
Blood classical monocyte (Ly6Chi)	TIRZ vs HFD	Sf3b4	-0.029	6.346	0.05	0.819	0.96
Blood classical monocyte (Ly6Chi)	TIRZ vs HFD	Cfap20	0.029	5.375	0.05	0.819	0.96
Blood classical monocyte (Ly6Chi)	TIRZ vs HFD	Ergic2	-0.023	5.482	0.05	0.819	0.96
Blood classical monocyte (Ly6Chi)	TIRZ vs HFD	Rmc1	0.026	5.859	0.05	0.819	0.96
Blood classical monocyte (Ly6Chi)	TIRZ vs HFD	Ccdc189	-0.097	1.974	0.05	0.819	0.96
Blood classical monocyte (Ly6Chi)	TIRZ vs HFD	Paip1	0.018	6.8	0.05	0.819	0.96
Blood classical monocyte (Ly6Chi)	TIRZ vs HFD	Taf8	-0.022	5.691	0.05	0.819	0.96
Blood classical monocyte (Ly6Chi)	TIRZ vs HFD	Gga2	0.069	3.095	0.05	0.819	0.96
Blood classical monocyte (Ly6Chi)	TIRZ vs HFD	Rnf130	0.019	9.169	0.05	0.819	0.96
Blood classical monocyte (Ly6Chi)	TIRZ vs HFD	Casz1	0.065	3.344	0.05	0.819	0.96
Blood classical monocyte (Ly6Chi)	TIRZ vs HFD	Nubp1	0.044	6.527	0.06	0.819	0.96
Blood classical monocyte (Ly6Chi)	TIRZ vs HFD	Cxcr3	0.127	1.255	0.05	0.819	0.96
Blood classical monocyte (Ly6Chi)	TIRZ vs HFD	Psenen	-0.02	7.808	0.05	0.82	0.96
Blood classical monocyte (Ly6Chi)	TIRZ vs HFD	Hmox1	-0.086	7.994	0.06	0.82	0.96
Blood classical monocyte (Ly6Chi)	TIRZ vs HFD	Rhog	0.02	8.854	0.05	0.82	0.96
Blood classical monocyte (Ly6Chi)	TIRZ vs HFD	Akr1e1	-0.068	2.773	0.05	0.82	0.96
Blood classical monocyte (Ly6Chi)	TIRZ vs HFD	Mapk1ip1	0.038	4.872	0.05	0.82	0.96
Blood classical monocyte (Ly6Chi)	TIRZ vs HFD	Slc35a5	-0.026	6.2	0.05	0.82	0.96
Blood classical monocyte (Ly6Chi)	TIRZ vs HFD	Zscan18	0.163	0.546	0.05	0.82	0.96
Blood classical monocyte (Ly6Chi)	TIRZ vs HFD	Emc6	0.028	5.94	0.05	0.821	0.96
Blood classical monocyte (Ly6Chi)	TIRZ vs HFD	Mapk7	0.026	5.239	0.05	0.821	0.96
Blood classical monocyte (Ly6Chi)	TIRZ vs HFD	Map3k11	0.023	7.046	0.05	0.821	0.961
Blood classical monocyte (Ly6Chi)	TIRZ vs HFD	Slc2a1	0.037	5.982	0.05	0.821	0.961
Blood classical monocyte (Ly6Chi)	TIRZ vs HFD	Zfp280c	0.027	4.996	0.05	0.821	0.961
Blood classical monocyte (Ly6Chi)	TIRZ vs HFD	Arl5c	0.048	6.839	0.05	0.821	0.961
Blood classical monocyte (Ly6Chi)	TIRZ vs HFD	Dapk3	-0.027	5.743	0.05	0.821	0.961
Blood classical monocyte (Ly6Chi)	TIRZ vs HFD	Nbr1	-0.03	5.271	0.05	0.822	0.961
Blood classical monocyte (Ly6Chi)	TIRZ vs HFD	Fdxacb1	-0.05	3.702	0.05	0.822	0.961
Blood classical monocyte (Ly6Chi)	TIRZ vs HFD	Zfp983	-0.05	3.41	0.05	0.822	0.961
Blood classical monocyte (Ly6Chi)	TIRZ vs HFD	Hspb11	0.027	4.773	0.05	0.822	0.961
Blood classical monocyte (Ly6Chi)	TIRZ vs HFD	Dnttip1	-0.021	5.53	0.05	0.822	0.961
Blood classical monocyte (Ly6Chi)	TIRZ vs HFD	Nosip	-0.023	6.207	0.05	0.822	0.961
Blood classical monocyte (Ly6Chi)	TIRZ vs HFD	Ubxn2b	-0.043	3.996	0.06	0.822	0.961
Blood classical monocyte (Ly6Chi)	TIRZ vs HFD	Ficd	0.051	3.362	0.05	0.822	0.961
Blood classical monocyte (Ly6Chi)	TIRZ vs HFD	Suclg2	-0.038	3.714	0.06	0.823	0.961
Blood classical monocyte (Ly6Chi)	TIRZ vs HFD	Camp	0.259	1.89	0.05	0.823	0.961
Blood classical monocyte (Ly6Chi)	TIRZ vs HFD	Ube2k	0.017	7.137	0.05	0.823	0.961
Blood classical monocyte (Ly6Chi)	TIRZ vs HFD	Cldn15	0.062	2.356	0.05	0.823	0.961
Blood classical monocyte (Ly6Chi)	TIRZ vs HFD	Cbfa2t2	0.037	4.354	0.05	0.823	0.961
Blood classical monocyte (Ly6Chi)	TIRZ vs HFD	Purg	0.041	4.704	0.05	0.823	0.961
Blood classical monocyte (Ly6Chi)	TIRZ vs HFD	Pef1	0.028	5.932	0.05	0.823	0.961
Blood classical monocyte (Ly6Chi)	TIRZ vs HFD	Rhbdd1	0.031	4.53	0.05	0.823	0.961
Blood classical monocyte (Ly6Chi)	TIRZ vs HFD	Txnrd3	0.079	1.326	0.05	0.823	0.961
Blood classical monocyte (Ly6Chi)	TIRZ vs HFD	Ckap5	0.03	4.951	0.05	0.823	0.961
Blood classical monocyte (Ly6Chi)	TIRZ vs HFD	Ankrd13d	-0.066	2.931	0.05	0.823	0.961
Blood classical monocyte (Ly6Chi)	TIRZ vs HFD	Tln1	0.02	10.143	0.05	0.823	0.961
Blood classical monocyte (Ly6Chi)	TIRZ vs HFD	Irf1	0.076	7.35	0.05	0.823	0.961
Blood classical monocyte (Ly6Chi)	TIRZ vs HFD	Slc39a10	0.025	4.756	0.05	0.824	0.961
Blood classical monocyte (Ly6Chi)	TIRZ vs HFD	Zbtb9	-0.04	3.883	0.05	0.824	0.961
Blood classical monocyte (Ly6Chi)	TIRZ vs HFD	Bloc1s5	0.047	3.444	0.05	0.824	0.961
Blood classical monocyte (Ly6Chi)	TIRZ vs HFD	Laptm4a	-0.019	7.85	0.05	0.824	0.961
Blood classical monocyte (Ly6Chi)	TIRZ vs HFD	Pdk1	0.044	3.545	0.05	0.824	0.961
Blood classical monocyte (Ly6Chi)	TIRZ vs HFD	Map3k1	0.03	7.153	0.05	0.824	0.961
Blood classical monocyte (Ly6Chi)	TIRZ vs HFD	B4galt3	0.042	5.293	0.05	0.824	0.961
Blood classical monocyte (Ly6Chi)	TIRZ vs HFD	Raph1	0.033	5.02	0.05	0.824	0.961
Blood classical monocyte (Ly6Chi)	TIRZ vs HFD	Upf3b	0.038	4.216	0.05	0.825	0.961
Blood classical monocyte (Ly6Chi)	TIRZ vs HFD	Penk	0.141	1.03	0.05	0.825	0.961
Blood classical monocyte (Ly6Chi)	TIRZ vs HFD	Csf2rb	-0.033	7.626	0.05	0.825	0.961
Blood classical monocyte (Ly6Chi)	TIRZ vs HFD	Poglut3	0.072	2.624	0.05	0.825	0.961
Blood classical monocyte (Ly6Chi)	TIRZ vs HFD	Snai1	0.099	1.49	0.05	0.825	0.961
Blood classical monocyte (Ly6Chi)	TIRZ vs HFD	Phlpp2	0.048	3.772	0.05	0.825	0.961
Blood classical monocyte (Ly6Chi)	TIRZ vs HFD	Ndufa6	0.02	8.728	0.05	0.825	0.961
Blood classical monocyte (Ly6Chi)	TIRZ vs HFD	Grpel2	-0.039	3.964	0.05	0.825	0.961
Blood classical monocyte (Ly6Chi)	TIRZ vs HFD	AW209491	0.08	2.7	0.05	0.825	0.961
Blood classical monocyte (Ly6Chi)	TIRZ vs HFD	Twf1	-0.021	6.584	0.05	0.825	0.961
Blood classical monocyte (Ly6Chi)	TIRZ vs HFD	Arhgef6	0.027	7.409	0.05	0.825	0.961
Blood classical monocyte (Ly6Chi)	TIRZ vs HFD	Nop56	0.027	5.374	0.05	0.826	0.961
Blood classical monocyte (Ly6Chi)	TIRZ vs HFD	Irf7	-0.03	8.303	0.05	0.826	0.961
Blood classical monocyte (Ly6Chi)	TIRZ vs HFD	Rbfa	0.022	6.695	0.05	0.826	0.961
Blood classical monocyte (Ly6Chi)	TIRZ vs HFD	Itga10	0.151	0.505	0.05	0.826	0.962
Blood classical monocyte (Ly6Chi)	TIRZ vs HFD	Umad1	-0.026	5.022	0.07	0.826	0.962
Blood classical monocyte (Ly6Chi)	TIRZ vs HFD	Vps11	0.023	6.02	0.05	0.826	0.962
Blood classical monocyte (Ly6Chi)	TIRZ vs HFD	Akap17b	0.131	1.242	0.05	0.827	0.962
Blood classical monocyte (Ly6Chi)	TIRZ vs HFD	H2ac24	-0.102	5.866	0.05	0.827	0.962
Blood classical monocyte (Ly6Chi)	TIRZ vs HFD	Arhgef3	-0.03	6.022	0.05	0.827	0.962
Blood classical monocyte (Ly6Chi)	TIRZ vs HFD	Haus2	-0.036	5.177	0.05	0.827	0.962
Blood classical monocyte (Ly6Chi)	TIRZ vs HFD	Tbc1d17	-0.046	4.739	0.14	0.827	0.962
Blood classical monocyte (Ly6Chi)	TIRZ vs HFD	Gorasp1	0.055	3.201	0.05	0.827	0.962
Blood classical monocyte (Ly6Chi)	TIRZ vs HFD	Vav3	-0.026	5.98	0.05	0.827	0.962
Blood classical monocyte (Ly6Chi)	TIRZ vs HFD	Rac1	0.022	7.732	0.05	0.828	0.962
Blood classical monocyte (Ly6Chi)	TIRZ vs HFD	Slc7a6	0.07	3.767	0.22	0.828	0.962
Blood classical monocyte (Ly6Chi)	TIRZ vs HFD	Ccdc88c	-0.04	7.247	0.05	0.828	0.962
Blood classical monocyte (Ly6Chi)	TIRZ vs HFD	Rfxank	-0.034	4.196	0.05	0.828	0.962
Blood classical monocyte (Ly6Chi)	TIRZ vs HFD	Cby1	0.046	3.586	0.05	0.828	0.962
Blood classical monocyte (Ly6Chi)	TIRZ vs HFD	Dctn2	0.017	7.406	0.05	0.829	0.962
Blood classical monocyte (Ly6Chi)	TIRZ vs HFD	Acsl4	0.026	5.721	0.05	0.829	0.962
Blood classical monocyte (Ly6Chi)	TIRZ vs HFD	Hpcal1	-0.02	5.587	0.05	0.829	0.962
Blood classical monocyte (Ly6Chi)	TIRZ vs HFD	Ptcd2	-0.035	5.556	0.05	0.829	0.962
Blood classical monocyte (Ly6Chi)	TIRZ vs HFD	Calhm2	-0.05	6.558	0.05	0.829	0.962
Blood classical monocyte (Ly6Chi)	TIRZ vs HFD	Zbtb33	0.024	5.563	0.05	0.829	0.962
Blood classical monocyte (Ly6Chi)	TIRZ vs HFD	Bicral	0.026	5.893	0.05	0.829	0.962
Blood classical monocyte (Ly6Chi)	TIRZ vs HFD	Arrdc1	0.024	6.394	0.05	0.829	0.962
Blood classical monocyte (Ly6Chi)	TIRZ vs HFD	Wfdc21	0.191	4.434	0.05	0.829	0.963
Blood classical monocyte (Ly6Chi)	TIRZ vs HFD	Smarcc1	-0.018	5.802	0.05	0.829	0.963
Blood classical monocyte (Ly6Chi)	TIRZ vs HFD	Slc17a9	0.086	2.258	0.09	0.829	0.963
Blood classical monocyte (Ly6Chi)	TIRZ vs HFD	Msl1	0.024	7.102	0.05	0.83	0.963
Blood classical monocyte (Ly6Chi)	TIRZ vs HFD	Sec61a2	-0.061	2.974	0.05	0.83	0.963
Blood classical monocyte (Ly6Chi)	TIRZ vs HFD	Cmpk2	-0.036	6.038	0.05	0.83	0.963
Blood classical monocyte (Ly6Chi)	TIRZ vs HFD	Zbed3	0.065	2.839	0.05	0.83	0.963
Blood classical monocyte (Ly6Chi)	TIRZ vs HFD	Stxbp4	0.086	1.854	0.05	0.83	0.963
Blood classical monocyte (Ly6Chi)	TIRZ vs HFD	Tcf3	0.05	3.351	0.05	0.83	0.963
Blood classical monocyte (Ly6Chi)	TIRZ vs HFD	Ppp4r1	0.024	6.05	0.05	0.83	0.963
Blood classical monocyte (Ly6Chi)	TIRZ vs HFD	Top1	0.026	7.316	0.05	0.83	0.963
Blood classical monocyte (Ly6Chi)	TIRZ vs HFD	Tnfrsf21	0.022	8.241	0.05	0.83	0.963
Blood classical monocyte (Ly6Chi)	TIRZ vs HFD	Rasgrp2	0.034	8.289	0.05	0.83	0.963
Blood classical monocyte (Ly6Chi)	TIRZ vs HFD	Med26	-0.038	3.619	0.05	0.831	0.963
Blood classical monocyte (Ly6Chi)	TIRZ vs HFD	Thumpd3	-0.032	4.917	0.05	0.831	0.963
Blood classical monocyte (Ly6Chi)	TIRZ vs HFD	Zcchc8	-0.023	6.117	0.05	0.831	0.963
Blood classical monocyte (Ly6Chi)	TIRZ vs HFD	Tedc2	0.063	2.871	0.05	0.831	0.963
Blood classical monocyte (Ly6Chi)	TIRZ vs HFD	Rnf19a	-0.026	4.833	0.05	0.831	0.963
Blood classical monocyte (Ly6Chi)	TIRZ vs HFD	Ccdc117	-0.045	5.064	0.05	0.831	0.963
Blood classical monocyte (Ly6Chi)	TIRZ vs HFD	Pank3	0.02	6.003	0.05	0.831	0.963
Blood classical monocyte (Ly6Chi)	TIRZ vs HFD	Tnrc6b	-0.019	6.29	0.05	0.831	0.963
Blood classical monocyte (Ly6Chi)	TIRZ vs HFD	Cd34	0.121	1.18	0.05	0.831	0.963
Blood classical monocyte (Ly6Chi)	TIRZ vs HFD	Dnase1l2	-0.101	0.969	0.05	0.831	0.963
Blood classical monocyte (Ly6Chi)	TIRZ vs HFD	Tmed2	-0.02	7.546	0.05	0.831	0.963
Blood classical monocyte (Ly6Chi)	TIRZ vs HFD	Tspyl4	0.101	2.269	0.05	0.832	0.963
Blood classical monocyte (Ly6Chi)	TIRZ vs HFD	Ccdc25	-0.036	4.689	0.05	0.832	0.963
Blood classical monocyte (Ly6Chi)	TIRZ vs HFD	Ap3m1	-0.024	6.16	0.05	0.832	0.963
Blood classical monocyte (Ly6Chi)	TIRZ vs HFD	Usp30	-0.073	3.991	0.25	0.832	0.963
Blood classical monocyte (Ly6Chi)	TIRZ vs HFD	Rbm34	0.031	4.925	0.05	0.832	0.963
Blood classical monocyte (Ly6Chi)	TIRZ vs HFD	Brip1	0.092	2.112	0.05	0.833	0.964
Blood classical monocyte (Ly6Chi)	TIRZ vs HFD	Vamp8	-0.018	8.139	0.05	0.833	0.964
Blood classical monocyte (Ly6Chi)	TIRZ vs HFD	Zfyve16	-0.027	5.041	0.05	0.833	0.964
Blood classical monocyte (Ly6Chi)	TIRZ vs HFD	Rnpc3	-0.022	5.251	0.05	0.833	0.964
Blood classical monocyte (Ly6Chi)	TIRZ vs HFD	Mapkapk5	-0.025	4.738	0.05	0.833	0.964
Blood classical monocyte (Ly6Chi)	TIRZ vs HFD	Numa1	-0.017	6.587	0.05	0.833	0.964
Blood classical monocyte (Ly6Chi)	TIRZ vs HFD	Txnl4a	0.025	5.431	0.05	0.834	0.964
Blood classical monocyte (Ly6Chi)	TIRZ vs HFD	Prdm1	-0.058	5.049	0.05	0.834	0.964
Blood classical monocyte (Ly6Chi)	TIRZ vs HFD	Gbp3	-0.033	6.122	0.05	0.834	0.964
Blood classical monocyte (Ly6Chi)	TIRZ vs HFD	Capsl	-0.154	0.657	0.05	0.834	0.964
Blood classical monocyte (Ly6Chi)	TIRZ vs HFD	Entpd3	0.191	0.207	0.05	0.834	0.964
Blood classical monocyte (Ly6Chi)	TIRZ vs HFD	Pot1a	-0.042	3.762	0.06	0.834	0.964
Blood classical monocyte (Ly6Chi)	TIRZ vs HFD	Fgd4	-0.039	7.097	0.05	0.834	0.964
Blood classical monocyte (Ly6Chi)	TIRZ vs HFD	Tbc1d30	-0.183	0.362	0.05	0.834	0.964
Blood classical monocyte (Ly6Chi)	TIRZ vs HFD	Zfp382	0.063	2.609	0.05	0.834	0.964
Blood classical monocyte (Ly6Chi)	TIRZ vs HFD	Vars2	-0.056	2.899	0.05	0.835	0.965
Blood classical monocyte (Ly6Chi)	TIRZ vs HFD	Cdipt	0.018	6.454	0.05	0.835	0.965
Blood classical monocyte (Ly6Chi)	TIRZ vs HFD	Scpep1	0.024	7.738	0.05	0.835	0.965
Blood classical monocyte (Ly6Chi)	TIRZ vs HFD	Clk2	0.02	6.58	0.05	0.836	0.965
Blood classical monocyte (Ly6Chi)	TIRZ vs HFD	Vps4b	0.022	6.636	0.05	0.836	0.965
Blood classical monocyte (Ly6Chi)	TIRZ vs HFD	Calhm6	0.064	5.291	0.05	0.836	0.965
Blood classical monocyte (Ly6Chi)	TIRZ vs HFD	Gls	0.015	7.275	0.04	0.836	0.965
Blood classical monocyte (Ly6Chi)	TIRZ vs HFD	Atp11c	0.023	6.091	0.04	0.836	0.965
Blood classical monocyte (Ly6Chi)	TIRZ vs HFD	Mtbp	0.104	1.567	0.04	0.836	0.965
Blood classical monocyte (Ly6Chi)	TIRZ vs HFD	Bin3	0.018	7.074	0.04	0.836	0.965
Blood classical monocyte (Ly6Chi)	TIRZ vs HFD	Efcab14	0.03	5.105	0.04	0.837	0.966
Blood classical monocyte (Ly6Chi)	TIRZ vs HFD	Dnajb6	0.016	7.448	0.04	0.837	0.966
Blood classical monocyte (Ly6Chi)	TIRZ vs HFD	Zfp358	0.061	2.88	0.04	0.837	0.966
Blood classical monocyte (Ly6Chi)	TIRZ vs HFD	Septin10	-0.041	4.166	0.04	0.837	0.966
Blood classical monocyte (Ly6Chi)	TIRZ vs HFD	Srsf6	0.025	7.787	0.04	0.837	0.966
Blood classical monocyte (Ly6Chi)	TIRZ vs HFD	Crat	-0.03	5.489	0.04	0.837	0.966
Blood classical monocyte (Ly6Chi)	TIRZ vs HFD	Zfp991	-0.035	4.511	0.04	0.838	0.966
Blood classical monocyte (Ly6Chi)	TIRZ vs HFD	Zbtb32	-0.142	-0.018	0.04	0.838	0.966
Blood classical monocyte (Ly6Chi)	TIRZ vs HFD	Scrn3	-0.055	3.221	0.04	0.838	0.966
Blood classical monocyte (Ly6Chi)	TIRZ vs HFD	Nrp1	0.04	6.197	0.04	0.838	0.966
Blood classical monocyte (Ly6Chi)	TIRZ vs HFD	Abl1	0.028	6.075	0.04	0.838	0.966
Blood classical monocyte (Ly6Chi)	TIRZ vs HFD	Cd40	-0.073	5.258	0.04	0.838	0.966
Blood classical monocyte (Ly6Chi)	TIRZ vs HFD	Olfm4	0.28	0.742	0.04	0.838	0.966
Blood classical monocyte (Ly6Chi)	TIRZ vs HFD	Eci2	-0.023	5.489	0.04	0.838	0.966
Blood classical monocyte (Ly6Chi)	TIRZ vs HFD	Galk1	0.045	3.267	0.04	0.838	0.966
Blood classical monocyte (Ly6Chi)	TIRZ vs HFD	Cd300lg	-0.031	6.619	0.04	0.839	0.966
Blood classical monocyte (Ly6Chi)	TIRZ vs HFD	Fn1	-0.047	11.809	0.04	0.839	0.966
Blood classical monocyte (Ly6Chi)	TIRZ vs HFD	mt-Nd4l	-0.067	8.272	0.04	0.839	0.966
Blood classical monocyte (Ly6Chi)	TIRZ vs HFD	Ntan1	0.022	5.986	0.04	0.839	0.966
Blood classical monocyte (Ly6Chi)	TIRZ vs HFD	Lig4	0.075	1.673	0.04	0.839	0.966
Blood classical monocyte (Ly6Chi)	TIRZ vs HFD	H3c1	-0.098	3.479	0.04	0.839	0.966
Blood classical monocyte (Ly6Chi)	TIRZ vs HFD	Zfat	-0.035	3.884	0.04	0.839	0.966
Blood classical monocyte (Ly6Chi)	TIRZ vs HFD	Eif5b	0.023	6.087	0.04	0.839	0.966
Blood classical monocyte (Ly6Chi)	TIRZ vs HFD	Cwf19l2	-0.022	5.448	0.04	0.839	0.966
Blood classical monocyte (Ly6Chi)	TIRZ vs HFD	Ahcyl2	-0.026	6.297	0.04	0.839	0.966
Blood classical monocyte (Ly6Chi)	TIRZ vs HFD	Nabp2	-0.024	5.416	0.04	0.839	0.966
Blood classical monocyte (Ly6Chi)	TIRZ vs HFD	Eif2s2	0.023	5.734	0.04	0.84	0.966
Blood classical monocyte (Ly6Chi)	TIRZ vs HFD	Arrdc4	0.047	6.667	0.04	0.84	0.966
Blood classical monocyte (Ly6Chi)	TIRZ vs HFD	Sp2	-0.02	6.279	0.04	0.84	0.966
Blood classical monocyte (Ly6Chi)	TIRZ vs HFD	Ap1m2	-0.147	0.481	0.04	0.84	0.966
Blood classical monocyte (Ly6Chi)	TIRZ vs HFD	Nat10	-0.038	3.832	0.04	0.84	0.966
Blood classical monocyte (Ly6Chi)	TIRZ vs HFD	Bloc1s2	0.02	6.995	0.04	0.84	0.966
Blood classical monocyte (Ly6Chi)	TIRZ vs HFD	Impdh1	0.05	4.306	0.04	0.84	0.967
Blood classical monocyte (Ly6Chi)	TIRZ vs HFD	Ccr5	0.105	5.544	0.04	0.841	0.967
Blood classical monocyte (Ly6Chi)	TIRZ vs HFD	H2-Eb2	-0.169	0.236	0.04	0.841	0.967
Blood classical monocyte (Ly6Chi)	TIRZ vs HFD	Zfp27	0.084	2.155	0.04	0.841	0.967
Blood classical monocyte (Ly6Chi)	TIRZ vs HFD	Nkap	0.031	4.115	0.04	0.841	0.967
Blood classical monocyte (Ly6Chi)	TIRZ vs HFD	Kctd7	0.076	2.503	0.04	0.841	0.967
Blood classical monocyte (Ly6Chi)	TIRZ vs HFD	Slc33a1	0.022	5.695	0.04	0.842	0.967
Blood classical monocyte (Ly6Chi)	TIRZ vs HFD	Trmt44	-0.048	3.791	0.09	0.842	0.967
Blood classical monocyte (Ly6Chi)	TIRZ vs HFD	Habp4	0.041	3.913	0.04	0.842	0.967
Blood classical monocyte (Ly6Chi)	TIRZ vs HFD	Ctdsp1	0.018	7.571	0.04	0.842	0.967
Blood classical monocyte (Ly6Chi)	TIRZ vs HFD	Tmem134	-0.022	7.215	0.04	0.842	0.967
Blood classical monocyte (Ly6Chi)	TIRZ vs HFD	Bsdc1	0.021	6.376	0.04	0.842	0.967
Blood classical monocyte (Ly6Chi)	TIRZ vs HFD	Mettl14	-0.077	4.037	0.24	0.843	0.968
Blood classical monocyte (Ly6Chi)	TIRZ vs HFD	Prr3	-0.046	3.652	0.04	0.843	0.968
Blood classical monocyte (Ly6Chi)	TIRZ vs HFD	Tprkb	0.035	4.092	0.04	0.843	0.968
Blood classical monocyte (Ly6Chi)	TIRZ vs HFD	Ubn2	0.023	6.196	0.04	0.843	0.968
Blood classical monocyte (Ly6Chi)	TIRZ vs HFD	Pcm1	-0.022	6.017	0.04	0.843	0.968
Blood classical monocyte (Ly6Chi)	TIRZ vs HFD	Kank2	0.131	0.819	0.04	0.843	0.968
Blood classical monocyte (Ly6Chi)	TIRZ vs HFD	Papss1	-0.025	5.999	0.04	0.843	0.968
Blood classical monocyte (Ly6Chi)	TIRZ vs HFD	Mark2	0.017	6.624	0.04	0.843	0.968
Blood classical monocyte (Ly6Chi)	TIRZ vs HFD	Tmem115	0.026	5.371	0.04	0.843	0.968
Blood classical monocyte (Ly6Chi)	TIRZ vs HFD	Kifbp	-0.029	5.387	0.04	0.844	0.968
Blood classical monocyte (Ly6Chi)	TIRZ vs HFD	Slc35e3	-0.088	4.73	0.47	0.844	0.968
Blood classical monocyte (Ly6Chi)	TIRZ vs HFD	Avpi1	-0.045	3.373	0.04	0.844	0.968
Blood classical monocyte (Ly6Chi)	TIRZ vs HFD	Nfe2l1	0.045	6.026	0.26	0.844	0.968
Blood classical monocyte (Ly6Chi)	TIRZ vs HFD	Oasl1	0.033	4.932	0.04	0.844	0.968
Blood classical monocyte (Ly6Chi)	TIRZ vs HFD	Alg9	-0.032	4.721	0.04	0.844	0.968
Blood classical monocyte (Ly6Chi)	TIRZ vs HFD	Pus7	-0.066	1.642	0.04	0.844	0.968
Blood classical monocyte (Ly6Chi)	TIRZ vs HFD	Ndufa12	-0.026	6.453	0.04	0.844	0.968
Blood classical monocyte (Ly6Chi)	TIRZ vs HFD	Prtn3	-0.133	5.194	0.04	0.844	0.968
Blood classical monocyte (Ly6Chi)	TIRZ vs HFD	Tmbim4	-0.017	6.94	0.04	0.844	0.968
Blood classical monocyte (Ly6Chi)	TIRZ vs HFD	Gemin8	-0.117	1.07	0.04	0.844	0.968
Blood classical monocyte (Ly6Chi)	TIRZ vs HFD	Ptpra	-0.018	6.704	0.04	0.845	0.968
Blood classical monocyte (Ly6Chi)	TIRZ vs HFD	Mxi1	0.037	7.052	0.04	0.845	0.968
Blood classical monocyte (Ly6Chi)	TIRZ vs HFD	Kifc2	0.125	1.074	0.04	0.845	0.968
Blood classical monocyte (Ly6Chi)	TIRZ vs HFD	Eif4a2	-0.03	8.99	0.04	0.845	0.968
Blood classical monocyte (Ly6Chi)	TIRZ vs HFD	Thumpd2	0.09	1.229	0.04	0.846	0.969
Blood classical monocyte (Ly6Chi)	TIRZ vs HFD	BC029722	0.025	4.47	0.04	0.846	0.969
Blood classical monocyte (Ly6Chi)	TIRZ vs HFD	Tmub2	-0.02	6.03	0.06	0.847	0.969
Blood classical monocyte (Ly6Chi)	TIRZ vs HFD	B3gnt2	0.034	5.711	0.04	0.847	0.969
Blood classical monocyte (Ly6Chi)	TIRZ vs HFD	Cnot8	-0.018	6.385	0.04	0.847	0.969
Blood classical monocyte (Ly6Chi)	TIRZ vs HFD	Fen1	0.036	4.561	0.04	0.847	0.969
Blood classical monocyte (Ly6Chi)	TIRZ vs HFD	Fam76a	0.026	5.309	0.04	0.847	0.969
Blood classical monocyte (Ly6Chi)	TIRZ vs HFD	Supt20	-0.023	6.158	0.04	0.847	0.969
Blood classical monocyte (Ly6Chi)	TIRZ vs HFD	Gse1	0.034	4.814	0.04	0.847	0.969
Blood classical monocyte (Ly6Chi)	TIRZ vs HFD	Irag2	0.017	6.471	0.04	0.847	0.969
Blood classical monocyte (Ly6Chi)	TIRZ vs HFD	Ammecr1l	0.024	4.964	0.04	0.848	0.97
Blood classical monocyte (Ly6Chi)	TIRZ vs HFD	Xlr4c	0.108	1.745	0.04	0.848	0.97
Blood classical monocyte (Ly6Chi)	TIRZ vs HFD	Tsr3	0.027	4.423	0.04	0.848	0.97
Blood classical monocyte (Ly6Chi)	TIRZ vs HFD	Gxylt1	0.033	6.508	0.04	0.848	0.97
Blood classical monocyte (Ly6Chi)	TIRZ vs HFD	Tbc1d25	-0.055	3.075	0.04	0.849	0.971
Blood classical monocyte (Ly6Chi)	TIRZ vs HFD	Ankrd26	-0.074	1.81	0.04	0.849	0.971
Blood classical monocyte (Ly6Chi)	TIRZ vs HFD	Elac2	-0.027	4.533	0.04	0.849	0.971
Blood classical monocyte (Ly6Chi)	TIRZ vs HFD	Idh3g	-0.018	7.634	0.04	0.849	0.971
Blood classical monocyte (Ly6Chi)	TIRZ vs HFD	Shc1	-0.022	6.529	0.04	0.85	0.971
Blood classical monocyte (Ly6Chi)	TIRZ vs HFD	Metrnl	-0.03	9.285	0.04	0.85	0.971
Blood classical monocyte (Ly6Chi)	TIRZ vs HFD	Zfp329	0.048	3.168	0.04	0.85	0.971
Blood classical monocyte (Ly6Chi)	TIRZ vs HFD	B4galt6	-0.066	5.537	0.04	0.85	0.971
Blood classical monocyte (Ly6Chi)	TIRZ vs HFD	Nectin4	-0.037	4.225	0.04	0.85	0.971
Blood classical monocyte (Ly6Chi)	TIRZ vs HFD	Avl9	0.019	5.654	0.04	0.85	0.971
Blood classical monocyte (Ly6Chi)	TIRZ vs HFD	Rev3l	-0.038	4.386	0.04	0.85	0.971
Blood classical monocyte (Ly6Chi)	TIRZ vs HFD	Cyth4	0.019	7.812	0.04	0.85	0.971
Blood classical monocyte (Ly6Chi)	TIRZ vs HFD	Npat	0.031	4.223	0.04	0.85	0.971
Blood classical monocyte (Ly6Chi)	TIRZ vs HFD	Siglece	0.068	6.345	0.04	0.85	0.971
Blood classical monocyte (Ly6Chi)	TIRZ vs HFD	Msh2	0.032	4.104	0.04	0.851	0.971
Blood classical monocyte (Ly6Chi)	TIRZ vs HFD	Cpsf2	-0.017	6.111	0.05	0.851	0.972
Blood classical monocyte (Ly6Chi)	TIRZ vs HFD	Prep	-0.024	6.165	0.04	0.851	0.972
Blood classical monocyte (Ly6Chi)	TIRZ vs HFD	Coro2a	-0.031	5.958	0.04	0.851	0.972
Blood classical monocyte (Ly6Chi)	TIRZ vs HFD	Ralb	0.015	7.794	0.04	0.851	0.972
Blood classical monocyte (Ly6Chi)	TIRZ vs HFD	Lpar5	0.038	4.116	0.04	0.851	0.972
Blood classical monocyte (Ly6Chi)	TIRZ vs HFD	Ints3	-0.026	5.05	0.04	0.851	0.972
Blood classical monocyte (Ly6Chi)	TIRZ vs HFD	Pip4k2c	-0.029	5.014	0.07	0.851	0.972
Blood classical monocyte (Ly6Chi)	TIRZ vs HFD	Zfp330	-0.021	5.973	0.04	0.851	0.972
Blood classical monocyte (Ly6Chi)	TIRZ vs HFD	Nxt2	0.031	4.464	0.04	0.852	0.972
Blood classical monocyte (Ly6Chi)	TIRZ vs HFD	Dglucy	0.025	5.414	0.04	0.852	0.972
Blood classical monocyte (Ly6Chi)	TIRZ vs HFD	Supt5	0.023	5.042	0.04	0.852	0.972
Blood classical monocyte (Ly6Chi)	TIRZ vs HFD	Med13	0.018	7.236	0.04	0.852	0.972
Blood classical monocyte (Ly6Chi)	TIRZ vs HFD	Gstz1	-0.083	2.596	0.11	0.852	0.972
Blood classical monocyte (Ly6Chi)	TIRZ vs HFD	Taf15	0.023	5.417	0.04	0.853	0.972
Blood classical monocyte (Ly6Chi)	TIRZ vs HFD	Gnrh1	-0.079	1.659	0.04	0.853	0.972
Blood classical monocyte (Ly6Chi)	TIRZ vs HFD	Rpap2	0.039	3.731	0.04	0.853	0.972
Blood classical monocyte (Ly6Chi)	TIRZ vs HFD	Klhl18	-0.03	5.192	0.04	0.853	0.973
Blood classical monocyte (Ly6Chi)	TIRZ vs HFD	Wdr90	0.085	1.304	0.04	0.853	0.973
Blood classical monocyte (Ly6Chi)	TIRZ vs HFD	Zbtb40	-0.045	3.889	0.04	0.854	0.973
Blood classical monocyte (Ly6Chi)	TIRZ vs HFD	Cxcr4	-0.037	8.437	0.04	0.854	0.973
Blood classical monocyte (Ly6Chi)	TIRZ vs HFD	Senp3	0.022	6.207	0.04	0.854	0.973
Blood classical monocyte (Ly6Chi)	TIRZ vs HFD	Gpr15	-0.092	3.351	0.04	0.854	0.973
Blood classical monocyte (Ly6Chi)	TIRZ vs HFD	Nme7	-0.039	3.632	0.04	0.854	0.973
Blood classical monocyte (Ly6Chi)	TIRZ vs HFD	Pheta1	-0.06	2.509	0.04	0.854	0.973
Blood classical monocyte (Ly6Chi)	TIRZ vs HFD	Efemp2	-0.083	1.624	0.04	0.854	0.973
Blood classical monocyte (Ly6Chi)	TIRZ vs HFD	Rreb1	0.017	6.3	0.04	0.854	0.973
Blood classical monocyte (Ly6Chi)	TIRZ vs HFD	Hars2	0.03	4.457	0.04	0.854	0.973
Blood classical monocyte (Ly6Chi)	TIRZ vs HFD	Cbx8	0.051	2.264	0.04	0.854	0.973
Blood classical monocyte (Ly6Chi)	TIRZ vs HFD	Cyp7b1	-0.122	1.251	0.04	0.855	0.973
Blood classical monocyte (Ly6Chi)	TIRZ vs HFD	Mtch2	-0.024	5.224	0.04	0.855	0.973
Blood classical monocyte (Ly6Chi)	TIRZ vs HFD	Bex3	-0.04	4.019	0.03	0.855	0.973
Blood classical monocyte (Ly6Chi)	TIRZ vs HFD	Gins1	-0.077	1.537	0.03	0.855	0.973
Blood classical monocyte (Ly6Chi)	TIRZ vs HFD	Coro1b	0.02	5.861	0.03	0.855	0.973
Blood classical monocyte (Ly6Chi)	TIRZ vs HFD	Wbp11	0.016	6.819	0.03	0.855	0.973
Blood classical monocyte (Ly6Chi)	TIRZ vs HFD	Fance	0.057	3.63	0.1	0.855	0.973
Blood classical monocyte (Ly6Chi)	TIRZ vs HFD	Tfam	0.021	5.118	0.03	0.855	0.973
Blood classical monocyte (Ly6Chi)	TIRZ vs HFD	Fbxw9	0.065	2.42	0.03	0.856	0.973
Blood classical monocyte (Ly6Chi)	TIRZ vs HFD	Snrk	-0.021	6.31	0.03	0.856	0.973
Blood classical monocyte (Ly6Chi)	TIRZ vs HFD	Zfp212	-0.031	4.021	0.03	0.856	0.973
Blood classical monocyte (Ly6Chi)	TIRZ vs HFD	Melk	-0.161	0.147	0.03	0.856	0.973
Blood classical monocyte (Ly6Chi)	TIRZ vs HFD	Mpnd	-0.024	5.647	0.03	0.856	0.973
Blood classical monocyte (Ly6Chi)	TIRZ vs HFD	Zbtb25	-0.044	3.382	0.03	0.856	0.973
Blood classical monocyte (Ly6Chi)	TIRZ vs HFD	Zfyve27	0.019	5.274	0.03	0.856	0.973
Blood classical monocyte (Ly6Chi)	TIRZ vs HFD	Eef1g	0.017	6.647	0.03	0.856	0.973
Blood classical monocyte (Ly6Chi)	TIRZ vs HFD	Zfp955b	0.058	3.041	0.03	0.857	0.973
Blood classical monocyte (Ly6Chi)	TIRZ vs HFD	Pde1b	0.016	6.085	0.03	0.857	0.973
Blood classical monocyte (Ly6Chi)	TIRZ vs HFD	Iglc3	0.109	1.499	0.03	0.857	0.973
Blood classical monocyte (Ly6Chi)	TIRZ vs HFD	Krtcap3	0.058	2.965	0.03	0.857	0.974
Blood classical monocyte (Ly6Chi)	TIRZ vs HFD	Tial1	0.016	7.359	0.03	0.857	0.974
Blood classical monocyte (Ly6Chi)	TIRZ vs HFD	Ndufaf6	0.066	2.596	0.03	0.858	0.974
Blood classical monocyte (Ly6Chi)	TIRZ vs HFD	Psen1	-0.014	7.54	0.03	0.858	0.974
Blood classical monocyte (Ly6Chi)	TIRZ vs HFD	Ak3	-0.023	5.575	0.03	0.858	0.974
Blood classical monocyte (Ly6Chi)	TIRZ vs HFD	Espn	0.107	0.823	0.03	0.858	0.974
Blood classical monocyte (Ly6Chi)	TIRZ vs HFD	Paxip1	-0.021	4.812	0.03	0.858	0.974
Blood classical monocyte (Ly6Chi)	TIRZ vs HFD	Pigw	-0.058	2.682	0.03	0.858	0.974
Blood classical monocyte (Ly6Chi)	TIRZ vs HFD	Armc8	-0.03	4.62	0.03	0.858	0.974
Blood classical monocyte (Ly6Chi)	TIRZ vs HFD	Fbxo36	0.151	0.587	0.03	0.858	0.974
Blood classical monocyte (Ly6Chi)	TIRZ vs HFD	Tirap	0.042	4.636	0.03	0.858	0.974
Blood classical monocyte (Ly6Chi)	TIRZ vs HFD	Mgat5	-0.017	5.825	0.03	0.858	0.974
Blood classical monocyte (Ly6Chi)	TIRZ vs HFD	Tmc4	0.058	2.876	0.03	0.858	0.974
Blood classical monocyte (Ly6Chi)	TIRZ vs HFD	Cfap410	0.023	4.698	0.03	0.858	0.974
Blood classical monocyte (Ly6Chi)	TIRZ vs HFD	Pidd1	0.067	1.653	0.03	0.858	0.974
Blood classical monocyte (Ly6Chi)	TIRZ vs HFD	Get1	-0.045	2.92	0.03	0.858	0.974
Blood classical monocyte (Ly6Chi)	TIRZ vs HFD	Slc41a3	-0.047	4.375	0.1	0.859	0.974
Blood classical monocyte (Ly6Chi)	TIRZ vs HFD	Huwe1	-0.017	6.681	0.03	0.859	0.974
Blood classical monocyte (Ly6Chi)	TIRZ vs HFD	Lgals4	0.048	2.362	0.03	0.859	0.974
Blood classical monocyte (Ly6Chi)	TIRZ vs HFD	Csde1	0.016	7.235	0.03	0.859	0.974
Blood classical monocyte (Ly6Chi)	TIRZ vs HFD	Apbb1	0.077	1.576	0.03	0.859	0.974
Blood classical monocyte (Ly6Chi)	TIRZ vs HFD	Cep97	-0.06	2.334	0.03	0.859	0.974
Blood classical monocyte (Ly6Chi)	TIRZ vs HFD	Tecpr1	-0.04	4.04	0.03	0.859	0.974
Blood classical monocyte (Ly6Chi)	TIRZ vs HFD	Fam219a	0.053	4.311	0.18	0.86	0.974
Blood classical monocyte (Ly6Chi)	TIRZ vs HFD	Scarf1	-0.081	1.573	0.03	0.86	0.974
Blood classical monocyte (Ly6Chi)	TIRZ vs HFD	Lrrc8a	-0.022	5.234	0.03	0.86	0.974
Blood classical monocyte (Ly6Chi)	TIRZ vs HFD	Dmtf1	0.028	5.704	0.03	0.86	0.974
Blood classical monocyte (Ly6Chi)	TIRZ vs HFD	Slc25a10	-0.04	3.595	0.03	0.86	0.974
Blood classical monocyte (Ly6Chi)	TIRZ vs HFD	Dcaf10	-0.026	5.154	0.03	0.86	0.974
Blood classical monocyte (Ly6Chi)	TIRZ vs HFD	Clec4e	-0.052	7.876	0.03	0.86	0.974
Blood classical monocyte (Ly6Chi)	TIRZ vs HFD	Gmps	-0.018	5.87	0.03	0.86	0.974
Blood classical monocyte (Ly6Chi)	TIRZ vs HFD	Atg7	0.015	6.78	0.03	0.861	0.974
Blood classical monocyte (Ly6Chi)	TIRZ vs HFD	Cacul1	0.022	6.502	0.03	0.861	0.974
Blood classical monocyte (Ly6Chi)	TIRZ vs HFD	Gpr137	-0.024	4.904	0.03	0.861	0.974
Blood classical monocyte (Ly6Chi)	TIRZ vs HFD	Gas8	0.033	3.539	0.03	0.861	0.975
Blood classical monocyte (Ly6Chi)	TIRZ vs HFD	Dpp8	0.015	6.829	0.03	0.861	0.975
Blood classical monocyte (Ly6Chi)	TIRZ vs HFD	Acap2	-0.013	7.64	0.03	0.861	0.975
Blood classical monocyte (Ly6Chi)	TIRZ vs HFD	Tle4	0.019	5.86	0.03	0.862	0.975
Blood classical monocyte (Ly6Chi)	TIRZ vs HFD	Maf1	0.017	7.12	0.03	0.862	0.975
Blood classical monocyte (Ly6Chi)	TIRZ vs HFD	Gdf9	-0.107	0.931	0.03	0.862	0.975
Blood classical monocyte (Ly6Chi)	TIRZ vs HFD	Bbc3	-0.046	5.562	0.03	0.862	0.975
Blood classical monocyte (Ly6Chi)	TIRZ vs HFD	Mettl26	0.045	3.337	0.03	0.862	0.975
Blood classical monocyte (Ly6Chi)	TIRZ vs HFD	Vill	0.028	6.625	0.03	0.862	0.975
Blood classical monocyte (Ly6Chi)	TIRZ vs HFD	Rusc1	0.026	4.265	0.03	0.862	0.975
Blood classical monocyte (Ly6Chi)	TIRZ vs HFD	Polr1c	-0.02	5.689	0.03	0.862	0.975
Blood classical monocyte (Ly6Chi)	TIRZ vs HFD	Incenp	-0.023	4.902	0.03	0.862	0.975
Blood classical monocyte (Ly6Chi)	TIRZ vs HFD	Krt7	0.066	2.04	0.03	0.862	0.975
Blood classical monocyte (Ly6Chi)	TIRZ vs HFD	Tmem135	0.025	5.778	0.03	0.862	0.975
Blood classical monocyte (Ly6Chi)	TIRZ vs HFD	Ttc1	-0.016	5.703	0.03	0.862	0.975
Blood classical monocyte (Ly6Chi)	TIRZ vs HFD	Map3k12	-0.149	0.906	0.03	0.863	0.975
Blood classical monocyte (Ly6Chi)	TIRZ vs HFD	Faf2	0.02	5.386	0.03	0.863	0.975
Blood classical monocyte (Ly6Chi)	TIRZ vs HFD	Bivm	0.042	3.684	0.05	0.863	0.975
Blood classical monocyte (Ly6Chi)	TIRZ vs HFD	Tbc1d7	-0.089	2.101	0.08	0.864	0.976
Blood classical monocyte (Ly6Chi)	TIRZ vs HFD	Eif4g3	0.013	8.125	0.03	0.864	0.976
Blood classical monocyte (Ly6Chi)	TIRZ vs HFD	Odad1	-0.05	2.17	0.03	0.864	0.976
Blood classical monocyte (Ly6Chi)	TIRZ vs HFD	Selenoo	-0.024	4.128	0.03	0.864	0.976
Blood classical monocyte (Ly6Chi)	TIRZ vs HFD	Gpr155	-0.076	2.838	0.03	0.864	0.976
Blood classical monocyte (Ly6Chi)	TIRZ vs HFD	Msantd3	0.027	4.694	0.03	0.864	0.976
Blood classical monocyte (Ly6Chi)	TIRZ vs HFD	Zfp563	0.11	1.218	0.07	0.864	0.976
Blood classical monocyte (Ly6Chi)	TIRZ vs HFD	Anln	0.067	2.306	0.03	0.865	0.976
Blood classical monocyte (Ly6Chi)	TIRZ vs HFD	Zfp36l1	0.07	5.598	0.03	0.865	0.976
Blood classical monocyte (Ly6Chi)	TIRZ vs HFD	Kdm3b	-0.013	6.944	0.03	0.865	0.976
Blood classical monocyte (Ly6Chi)	TIRZ vs HFD	Gipc1	0.031	4.102	0.03	0.865	0.976
Blood classical monocyte (Ly6Chi)	TIRZ vs HFD	Pafah2	-0.078	1.626	0.03	0.865	0.976
Blood classical monocyte (Ly6Chi)	TIRZ vs HFD	Atrip	-0.028	3.808	0.03	0.865	0.976
Blood classical monocyte (Ly6Chi)	TIRZ vs HFD	Amdhd2	-0.028	5.317	0.03	0.865	0.976
Blood classical monocyte (Ly6Chi)	TIRZ vs HFD	Ift172	-0.03	4.246	0.03	0.865	0.976
Blood classical monocyte (Ly6Chi)	TIRZ vs HFD	Usf3	-0.017	5.943	0.03	0.865	0.976
Blood classical monocyte (Ly6Chi)	TIRZ vs HFD	Ormdl1	0.028	4.539	0.03	0.865	0.976
Blood classical monocyte (Ly6Chi)	TIRZ vs HFD	Snx9	0.015	6.399	0.03	0.865	0.976
Blood classical monocyte (Ly6Chi)	TIRZ vs HFD	Ptdss1	-0.014	6.284	0.03	0.866	0.976
Blood classical monocyte (Ly6Chi)	TIRZ vs HFD	Trnt1	0.017	5.268	0.03	0.866	0.976
Blood classical monocyte (Ly6Chi)	TIRZ vs HFD	Mafg	0.015	6.482	0.03	0.866	0.976
Blood classical monocyte (Ly6Chi)	TIRZ vs HFD	Klhl25	-0.04	3.31	0.03	0.866	0.976
Blood classical monocyte (Ly6Chi)	TIRZ vs HFD	Slc16a10	-0.022	7.046	0.03	0.866	0.976
Blood classical monocyte (Ly6Chi)	TIRZ vs HFD	Pcbp4	0.191	0.121	0.03	0.866	0.976
Blood classical monocyte (Ly6Chi)	TIRZ vs HFD	Cish	0.098	0.69	0.03	0.866	0.976
Blood classical monocyte (Ly6Chi)	TIRZ vs HFD	Msra	-0.023	5.703	0.03	0.867	0.976
Blood classical monocyte (Ly6Chi)	TIRZ vs HFD	Fkbp1b	-0.029	4.399	0.03	0.867	0.976
Blood classical monocyte (Ly6Chi)	TIRZ vs HFD	Il27ra	-0.082	0.998	0.03	0.867	0.976
Blood classical monocyte (Ly6Chi)	TIRZ vs HFD	Oxsm	0.031	4.285	0.03	0.867	0.976
Blood classical monocyte (Ly6Chi)	TIRZ vs HFD	Wiz	-0.02	4.743	0.03	0.867	0.976
Blood classical monocyte (Ly6Chi)	TIRZ vs HFD	Fdft1	-0.061	3.648	0.03	0.867	0.976
Blood classical monocyte (Ly6Chi)	TIRZ vs HFD	Slc1a5	-0.029	5.855	0.09	0.867	0.976
Blood classical monocyte (Ly6Chi)	TIRZ vs HFD	Cd22	0.126	2.344	0.03	0.867	0.976
Blood classical monocyte (Ly6Chi)	TIRZ vs HFD	Irf8	0.04	7.796	0.03	0.867	0.976
Blood classical monocyte (Ly6Chi)	TIRZ vs HFD	Guca1a	-0.024	4.577	0.03	0.867	0.976
Blood classical monocyte (Ly6Chi)	TIRZ vs HFD	Pstpip2	-0.017	7.952	0.03	0.867	0.976
Blood classical monocyte (Ly6Chi)	TIRZ vs HFD	Tgs1	-0.024	5.262	0.03	0.867	0.976
Blood classical monocyte (Ly6Chi)	TIRZ vs HFD	Ranbp9	-0.019	7.109	0.03	0.868	0.976
Blood classical monocyte (Ly6Chi)	TIRZ vs HFD	Kpna3	-0.022	5.393	0.03	0.868	0.976
Blood classical monocyte (Ly6Chi)	TIRZ vs HFD	Clp1	-0.022	4.836	0.03	0.868	0.976
Blood classical monocyte (Ly6Chi)	TIRZ vs HFD	Tecr	-0.013	7.44	0.03	0.868	0.976
Blood classical monocyte (Ly6Chi)	TIRZ vs HFD	Atxn7l2	-0.032	3.694	0.03	0.868	0.976
Blood classical monocyte (Ly6Chi)	TIRZ vs HFD	Zc3h6	0.051	3.327	0.03	0.868	0.976
Blood classical monocyte (Ly6Chi)	TIRZ vs HFD	Ctsd	-0.038	7.462	0.03	0.868	0.976
Blood classical monocyte (Ly6Chi)	TIRZ vs HFD	Cert1	0.013	6.792	0.03	0.868	0.976
Blood classical monocyte (Ly6Chi)	TIRZ vs HFD	Oaf	0.053	3.397	0.03	0.868	0.976
Blood classical monocyte (Ly6Chi)	TIRZ vs HFD	Prpsap2	-0.024	5.393	0.03	0.869	0.976
Blood classical monocyte (Ly6Chi)	TIRZ vs HFD	Itgav	-0.031	5.625	0.03	0.869	0.976
Blood classical monocyte (Ly6Chi)	TIRZ vs HFD	Oaz1	0.015	7.89	0.03	0.869	0.976
Blood classical monocyte (Ly6Chi)	TIRZ vs HFD	Med16	0.023	4.997	0.03	0.869	0.976
Blood classical monocyte (Ly6Chi)	TIRZ vs HFD	Dnaja4	-0.092	1.033	0.03	0.869	0.976
Blood classical monocyte (Ly6Chi)	TIRZ vs HFD	Stambpl1	-0.031	5.157	0.03	0.869	0.976
Blood classical monocyte (Ly6Chi)	TIRZ vs HFD	Trim37	0.042	2.959	0.03	0.869	0.976
Blood classical monocyte (Ly6Chi)	TIRZ vs HFD	Notch1	0.035	6.921	0.03	0.869	0.976
Blood classical monocyte (Ly6Chi)	TIRZ vs HFD	Nbeal2	-0.019	6.245	0.03	0.869	0.976
Blood classical monocyte (Ly6Chi)	TIRZ vs HFD	Ptpn4	0.041	2.717	0.03	0.87	0.977
Blood classical monocyte (Ly6Chi)	TIRZ vs HFD	Gbp8	-0.121	0.705	0.03	0.87	0.977
Blood classical monocyte (Ly6Chi)	TIRZ vs HFD	Ino80	-0.016	5.749	0.03	0.87	0.977
Blood classical monocyte (Ly6Chi)	TIRZ vs HFD	Fam151b	0.03	3.783	0.03	0.87	0.977
Blood classical monocyte (Ly6Chi)	TIRZ vs HFD	Ap2m1	-0.017	8.412	0.03	0.87	0.977
Blood classical monocyte (Ly6Chi)	TIRZ vs HFD	Tm9sf3	-0.016	8.152	0.03	0.87	0.977
Blood classical monocyte (Ly6Chi)	TIRZ vs HFD	Trim30c	0.048	4.568	0.03	0.87	0.977
Blood classical monocyte (Ly6Chi)	TIRZ vs HFD	Slfn3	-0.033	4.845	0.03	0.871	0.977
Blood classical monocyte (Ly6Chi)	TIRZ vs HFD	Ccnd2	0.11	2.219	0.03	0.871	0.977
Blood classical monocyte (Ly6Chi)	TIRZ vs HFD	Aqr	-0.021	5.295	0.03	0.871	0.977
Blood classical monocyte (Ly6Chi)	TIRZ vs HFD	Fcer1a	-0.268	0.554	0.03	0.871	0.977
Blood classical monocyte (Ly6Chi)	TIRZ vs HFD	Tnpo3	-0.016	6.239	0.03	0.871	0.977
Blood classical monocyte (Ly6Chi)	TIRZ vs HFD	Usp31	0.044	3.886	0.03	0.871	0.977
Blood classical monocyte (Ly6Chi)	TIRZ vs HFD	Vars	-0.021	5.943	0.03	0.871	0.977
Blood classical monocyte (Ly6Chi)	TIRZ vs HFD	Slc25a30	-0.021	5.434	0.03	0.871	0.977
Blood classical monocyte (Ly6Chi)	TIRZ vs HFD	Crot	-0.019	5.394	0.03	0.872	0.977
Blood classical monocyte (Ly6Chi)	TIRZ vs HFD	mt-Nd4	-0.069	7.17	0.03	0.872	0.977
Blood classical monocyte (Ly6Chi)	TIRZ vs HFD	Svil	-0.02	7.963	0.03	0.872	0.977
Blood classical monocyte (Ly6Chi)	TIRZ vs HFD	Ngly1	-0.018	5.75	0.03	0.872	0.977
Blood classical monocyte (Ly6Chi)	TIRZ vs HFD	Clock	0.02	5.465	0.03	0.872	0.977
Blood classical monocyte (Ly6Chi)	TIRZ vs HFD	Tdrd7	-0.013	6.957	0.03	0.872	0.977
Blood classical monocyte (Ly6Chi)	TIRZ vs HFD	Map3k14	0.026	5.908	0.03	0.872	0.977
Blood classical monocyte (Ly6Chi)	TIRZ vs HFD	Gab2	0.037	6.759	0.03	0.872	0.977
Blood classical monocyte (Ly6Chi)	TIRZ vs HFD	H3f3b	-0.033	9.023	0.03	0.872	0.977
Blood classical monocyte (Ly6Chi)	TIRZ vs HFD	Gstcd	0.046	3.013	0.03	0.872	0.977
Blood classical monocyte (Ly6Chi)	TIRZ vs HFD	Smarca5	-0.025	6.302	0.03	0.872	0.977
Blood classical monocyte (Ly6Chi)	TIRZ vs HFD	Ipmk	0.019	6.29	0.03	0.872	0.977
Blood classical monocyte (Ly6Chi)	TIRZ vs HFD	Rnf4	0.013	7.602	0.03	0.872	0.977
Blood classical monocyte (Ly6Chi)	TIRZ vs HFD	Pofut1	0.025	4.712	0.03	0.873	0.977
Blood classical monocyte (Ly6Chi)	TIRZ vs HFD	Rars	-0.026	5.953	0.03	0.873	0.977
Blood classical monocyte (Ly6Chi)	TIRZ vs HFD	Yod1	-0.027	4.691	0.03	0.873	0.977
Blood classical monocyte (Ly6Chi)	TIRZ vs HFD	Ubc	0.028	9.332	0.03	0.873	0.977
Blood classical monocyte (Ly6Chi)	TIRZ vs HFD	Sart1	0.012	6.384	0.03	0.873	0.977
Blood classical monocyte (Ly6Chi)	TIRZ vs HFD	Snx27	0.02	7.001	0.03	0.873	0.977
Blood classical monocyte (Ly6Chi)	TIRZ vs HFD	H4c16	0.117	2.085	0.03	0.873	0.977
Blood classical monocyte (Ly6Chi)	TIRZ vs HFD	Atf4	0.03	6.395	0.03	0.874	0.977
Blood classical monocyte (Ly6Chi)	TIRZ vs HFD	Shprh	0.042	4.784	0.11	0.874	0.978
Blood classical monocyte (Ly6Chi)	TIRZ vs HFD	Gmeb1	0.019	5.458	0.03	0.874	0.978
Blood classical monocyte (Ly6Chi)	TIRZ vs HFD	Clint1	-0.013	8.03	0.03	0.874	0.978
Blood classical monocyte (Ly6Chi)	TIRZ vs HFD	Agbl5	-0.094	1.27	0.03	0.874	0.978
Blood classical monocyte (Ly6Chi)	TIRZ vs HFD	Med31	0.072	5.096	0.41	0.874	0.978
Blood classical monocyte (Ly6Chi)	TIRZ vs HFD	Ssh1	-0.022	5.726	0.03	0.874	0.978
Blood classical monocyte (Ly6Chi)	TIRZ vs HFD	Dgkg	0.027	5.349	0.03	0.875	0.978
Blood classical monocyte (Ly6Chi)	TIRZ vs HFD	Slc25a16	-0.027	4.595	0.03	0.875	0.978
Blood classical monocyte (Ly6Chi)	TIRZ vs HFD	Rbbp7	0.017	5.304	0.03	0.875	0.978
Blood classical monocyte (Ly6Chi)	TIRZ vs HFD	Hspa1a	0.13	4.435	0.03	0.875	0.978
Blood classical monocyte (Ly6Chi)	TIRZ vs HFD	Brk1	-0.012	8.613	0.03	0.875	0.978
Blood classical monocyte (Ly6Chi)	TIRZ vs HFD	Tubgcp2	-0.02	4.16	0.03	0.875	0.978
Blood classical monocyte (Ly6Chi)	TIRZ vs HFD	Cops7b	0.033	4.016	0.04	0.875	0.978
Blood classical monocyte (Ly6Chi)	TIRZ vs HFD	Rab2b	-0.047	2.521	0.03	0.875	0.978
Blood classical monocyte (Ly6Chi)	TIRZ vs HFD	Snrnp35	0.04	3.548	0.03	0.875	0.978
Blood classical monocyte (Ly6Chi)	TIRZ vs HFD	Gtf2f2	0.013	6.191	0.03	0.875	0.978
Blood classical monocyte (Ly6Chi)	TIRZ vs HFD	Ikzf3	0.093	2.913	0.03	0.876	0.978
Blood classical monocyte (Ly6Chi)	TIRZ vs HFD	Nedd4l	0.022	5.214	0.03	0.876	0.978
Blood classical monocyte (Ly6Chi)	TIRZ vs HFD	Zfp553	0.033	2.926	0.03	0.876	0.978
Blood classical monocyte (Ly6Chi)	TIRZ vs HFD	Itprid2	0.019	7.682	0.03	0.876	0.978
Blood classical monocyte (Ly6Chi)	TIRZ vs HFD	Thoc2l	-0.041	3.299	0.03	0.876	0.978
Blood classical monocyte (Ly6Chi)	TIRZ vs HFD	Dok1	0.026	5.21	0.03	0.876	0.978
Blood classical monocyte (Ly6Chi)	TIRZ vs HFD	Cd38	0.086	2.542	0.07	0.876	0.978
Blood classical monocyte (Ly6Chi)	TIRZ vs HFD	Ptcd1	-0.025	4.473	0.04	0.876	0.978
Blood classical monocyte (Ly6Chi)	TIRZ vs HFD	Gper1	-0.123	0.321	0.03	0.876	0.978
Blood classical monocyte (Ly6Chi)	TIRZ vs HFD	Pygo2	-0.027	5.74	0.08	0.877	0.978
Blood classical monocyte (Ly6Chi)	TIRZ vs HFD	Mov10	0.033	3.921	0.03	0.877	0.978
Blood classical monocyte (Ly6Chi)	TIRZ vs HFD	Arf6	-0.019	8.789	0.03	0.877	0.978
Blood classical monocyte (Ly6Chi)	TIRZ vs HFD	Slc25a3	0.012	8.274	0.03	0.877	0.978
Blood classical monocyte (Ly6Chi)	TIRZ vs HFD	Mettl16	0.028	4.038	0.02	0.877	0.978
Blood classical monocyte (Ly6Chi)	TIRZ vs HFD	Ifit1	0.072	4.412	0.03	0.877	0.978
Blood classical monocyte (Ly6Chi)	TIRZ vs HFD	Zfp109	-0.082	1.285	0.02	0.877	0.978
Blood classical monocyte (Ly6Chi)	TIRZ vs HFD	Lat2	-0.022	7.352	0.02	0.878	0.978
Blood classical monocyte (Ly6Chi)	TIRZ vs HFD	Mri1	0.027	4.746	0.02	0.878	0.978
Blood classical monocyte (Ly6Chi)	TIRZ vs HFD	Vps39	-0.017	5.021	0.02	0.878	0.978
Blood classical monocyte (Ly6Chi)	TIRZ vs HFD	Ncoa7	-0.026	5.485	0.02	0.878	0.978
Blood classical monocyte (Ly6Chi)	TIRZ vs HFD	Rexo5	0.048	2.713	0.02	0.878	0.978
Blood classical monocyte (Ly6Chi)	TIRZ vs HFD	Ric1	-0.027	5.806	0.02	0.878	0.978
Blood classical monocyte (Ly6Chi)	TIRZ vs HFD	Nbeal1	-0.023	4.871	0.02	0.878	0.978
Blood classical monocyte (Ly6Chi)	TIRZ vs HFD	Glb1l	-0.047	2.831	0.02	0.879	0.978
Blood classical monocyte (Ly6Chi)	TIRZ vs HFD	Zfp629	-0.07	2.164	0.02	0.879	0.978
Blood classical monocyte (Ly6Chi)	TIRZ vs HFD	Spire1	0.107	1.504	0.09	0.879	0.978
Blood classical monocyte (Ly6Chi)	TIRZ vs HFD	Myo10	0.113	0.054	0.02	0.879	0.978
Blood classical monocyte (Ly6Chi)	TIRZ vs HFD	Kri1	-0.029	6.129	0.02	0.879	0.978
Blood classical monocyte (Ly6Chi)	TIRZ vs HFD	Adora2b	0.047	6.112	0.02	0.879	0.978
Blood classical monocyte (Ly6Chi)	TIRZ vs HFD	Snapc1	-0.019	5.456	0.02	0.879	0.978
Blood classical monocyte (Ly6Chi)	TIRZ vs HFD	Trim35	-0.02	5.4	0.02	0.879	0.978
Blood classical monocyte (Ly6Chi)	TIRZ vs HFD	Hspa1b	-0.151	5.09	0.03	0.879	0.978
Blood classical monocyte (Ly6Chi)	TIRZ vs HFD	Cenpw	0.048	1.906	0.02	0.879	0.978
Blood classical monocyte (Ly6Chi)	TIRZ vs HFD	Bfsp1	0.047	2.538	0.02	0.88	0.979
Blood classical monocyte (Ly6Chi)	TIRZ vs HFD	Birc6	0.014	6.926	0.02	0.88	0.979
Blood classical monocyte (Ly6Chi)	TIRZ vs HFD	H1f0	-0.038	6.52	0.02	0.88	0.979
Blood classical monocyte (Ly6Chi)	TIRZ vs HFD	Borcs5	-0.017	4.991	0.02	0.88	0.979
Blood classical monocyte (Ly6Chi)	TIRZ vs HFD	Abhd17a	-0.015	6.639	0.02	0.88	0.979
Blood classical monocyte (Ly6Chi)	TIRZ vs HFD	Ncbp3	-0.02	5.588	0.02	0.88	0.979
Blood classical monocyte (Ly6Chi)	TIRZ vs HFD	Yae1d1	0.039	2.862	0.02	0.881	0.979
Blood classical monocyte (Ly6Chi)	TIRZ vs HFD	Tcp11	0.105	0.662	0.02	0.881	0.979
Blood classical monocyte (Ly6Chi)	TIRZ vs HFD	Trim23	-0.031	3.603	0.02	0.881	0.979
Blood classical monocyte (Ly6Chi)	TIRZ vs HFD	Zfp386	-0.023	5.083	0.02	0.881	0.979
Blood classical monocyte (Ly6Chi)	TIRZ vs HFD	Hhat	-0.116	0.642	0.02	0.881	0.979
Blood classical monocyte (Ly6Chi)	TIRZ vs HFD	Tor1aip1	0.014	8.865	0.02	0.881	0.979
Blood classical monocyte (Ly6Chi)	TIRZ vs HFD	Ccdc57	0.079	1.491	0.04	0.881	0.979
Blood classical monocyte (Ly6Chi)	TIRZ vs HFD	Prdm11	0.04	2.46	0.02	0.881	0.979
Blood classical monocyte (Ly6Chi)	TIRZ vs HFD	Mybl2	-0.084	1.124	0.02	0.881	0.979
Blood classical monocyte (Ly6Chi)	TIRZ vs HFD	Erp29	-0.013	9.059	0.02	0.881	0.979
Blood classical monocyte (Ly6Chi)	TIRZ vs HFD	Sh2d3c	0.022	5.882	0.02	0.881	0.979
Blood classical monocyte (Ly6Chi)	TIRZ vs HFD	Kantr	0.036	2.515	0.02	0.882	0.979
Blood classical monocyte (Ly6Chi)	TIRZ vs HFD	Cnn3	-0.043	3.205	0.02	0.882	0.979
Blood classical monocyte (Ly6Chi)	TIRZ vs HFD	Smc1a	-0.014	7.029	0.02	0.882	0.979
Blood classical monocyte (Ly6Chi)	TIRZ vs HFD	Limk1	0.022	5.228	0.02	0.882	0.979
Blood classical monocyte (Ly6Chi)	TIRZ vs HFD	Clybl	0.041	2.825	0.02	0.882	0.979
Blood classical monocyte (Ly6Chi)	TIRZ vs HFD	Ilrun	0.013	7.42	0.02	0.882	0.979
Blood classical monocyte (Ly6Chi)	TIRZ vs HFD	Zfp282	-0.026	4.548	0.02	0.882	0.979
Blood classical monocyte (Ly6Chi)	TIRZ vs HFD	Zscan22	-0.049	2.683	0.02	0.882	0.979
Blood classical monocyte (Ly6Chi)	TIRZ vs HFD	Zfp661	-0.064	1.292	0.02	0.882	0.979
Blood classical monocyte (Ly6Chi)	TIRZ vs HFD	Prelid3b	-0.013	6.257	0.02	0.882	0.979
Blood classical monocyte (Ly6Chi)	TIRZ vs HFD	mt-Cytb	-0.055	8.181	0.02	0.882	0.979
Blood classical monocyte (Ly6Chi)	TIRZ vs HFD	Smyd3	0.025	4.603	0.02	0.882	0.979
Blood classical monocyte (Ly6Chi)	TIRZ vs HFD	Amz1	0.067	6.675	0.02	0.883	0.979
Blood classical monocyte (Ly6Chi)	TIRZ vs HFD	Eng	0.03	4.148	0.02	0.883	0.979
Blood classical monocyte (Ly6Chi)	TIRZ vs HFD	Agap1	-0.031	3.871	0.02	0.883	0.979
Blood classical monocyte (Ly6Chi)	TIRZ vs HFD	Ubac1	0.073	1.535	0.02	0.883	0.979
Blood classical monocyte (Ly6Chi)	TIRZ vs HFD	Kras	-0.018	7.53	0.02	0.883	0.979
Blood classical monocyte (Ly6Chi)	TIRZ vs HFD	Vat1	-0.038	4.408	0.06	0.883	0.979
Blood classical monocyte (Ly6Chi)	TIRZ vs HFD	Dnajc30	-0.026	4.649	0.02	0.883	0.979
Blood classical monocyte (Ly6Chi)	TIRZ vs HFD	Mis12	0.03	3.812	0.02	0.884	0.98
Blood classical monocyte (Ly6Chi)	TIRZ vs HFD	Hs6st1	0.034	6.573	0.02	0.884	0.98
Blood classical monocyte (Ly6Chi)	TIRZ vs HFD	Megf8	0.041	3.204	0.02	0.884	0.98
Blood classical monocyte (Ly6Chi)	TIRZ vs HFD	H6pd	-0.014	6.021	0.02	0.884	0.98
Blood classical monocyte (Ly6Chi)	TIRZ vs HFD	Rtcb	-0.015	6.681	0.02	0.884	0.98
Blood classical monocyte (Ly6Chi)	TIRZ vs HFD	Slc25a2	-0.054	1.539	0.02	0.885	0.98
Blood classical monocyte (Ly6Chi)	TIRZ vs HFD	Stbd1	0.09	0.674	0.02	0.885	0.98
Blood classical monocyte (Ly6Chi)	TIRZ vs HFD	Recql5	-0.053	3.916	0.12	0.885	0.98
Blood classical monocyte (Ly6Chi)	TIRZ vs HFD	Gapt	-0.023	6.327	0.02	0.885	0.98
Blood classical monocyte (Ly6Chi)	TIRZ vs HFD	Itm2a	0.083	0.724	0.02	0.885	0.98
Blood classical monocyte (Ly6Chi)	TIRZ vs HFD	Fsd1l	0.075	1.752	0.02	0.885	0.98
Blood classical monocyte (Ly6Chi)	TIRZ vs HFD	Gcc1	-0.027	5.451	0.02	0.885	0.98
Blood classical monocyte (Ly6Chi)	TIRZ vs HFD	Akirin2	-0.011	6.932	0.02	0.885	0.98
Blood classical monocyte (Ly6Chi)	TIRZ vs HFD	Zfp317	0.023	4.311	0.02	0.885	0.98
Blood classical monocyte (Ly6Chi)	TIRZ vs HFD	Os9	0.011	7.194	0.02	0.885	0.98
Blood classical monocyte (Ly6Chi)	TIRZ vs HFD	Ifi205	0.043	7.169	0.02	0.886	0.98
Blood classical monocyte (Ly6Chi)	TIRZ vs HFD	Chd8	-0.013	6.515	0.02	0.886	0.98
Blood classical monocyte (Ly6Chi)	TIRZ vs HFD	Pde4b	-0.045	8.612	0.02	0.886	0.98
Blood classical monocyte (Ly6Chi)	TIRZ vs HFD	Msh6	0.031	4.256	0.02	0.886	0.98
Blood classical monocyte (Ly6Chi)	TIRZ vs HFD	Akt1	-0.013	8.553	0.02	0.886	0.98
Blood classical monocyte (Ly6Chi)	TIRZ vs HFD	Ercc4	0.017	4.896	0.02	0.886	0.98
Blood classical monocyte (Ly6Chi)	TIRZ vs HFD	Ube2w	-0.014	6.352	0.02	0.886	0.98
Blood classical monocyte (Ly6Chi)	TIRZ vs HFD	Abcb10	0.027	3.644	0.02	0.886	0.98
Blood classical monocyte (Ly6Chi)	TIRZ vs HFD	Nhlrc3	0.025	4.231	0.02	0.887	0.98
Blood classical monocyte (Ly6Chi)	TIRZ vs HFD	Phf20l1	-0.012	6.948	0.02	0.887	0.98
Blood classical monocyte (Ly6Chi)	TIRZ vs HFD	Ppp1r12b	-0.027	3.234	0.02	0.887	0.98
Blood classical monocyte (Ly6Chi)	TIRZ vs HFD	Appl1	-0.014	5.832	0.02	0.887	0.98
Blood classical monocyte (Ly6Chi)	TIRZ vs HFD	Stk26	0.019	5.231	0.02	0.887	0.98
Blood classical monocyte (Ly6Chi)	TIRZ vs HFD	Zfp950	0.03	2.975	0.02	0.887	0.98
Blood classical monocyte (Ly6Chi)	TIRZ vs HFD	Rp2	0.014	8.032	0.02	0.887	0.98
Blood classical monocyte (Ly6Chi)	TIRZ vs HFD	Polr2a	-0.014	7.363	0.02	0.887	0.98
Blood classical monocyte (Ly6Chi)	TIRZ vs HFD	Glrx5	0.025	5.638	0.06	0.888	0.98
Blood classical monocyte (Ly6Chi)	TIRZ vs HFD	Cnot2	0.01	7.076	0.02	0.888	0.98
Blood classical monocyte (Ly6Chi)	TIRZ vs HFD	Zdhhc5	-0.013	6.533	0.02	0.888	0.98
Blood classical monocyte (Ly6Chi)	TIRZ vs HFD	Zswim9	0.096	0.257	0.02	0.888	0.98
Blood classical monocyte (Ly6Chi)	TIRZ vs HFD	H2-Eb1	0.14	7.233	0.02	0.888	0.98
Blood classical monocyte (Ly6Chi)	TIRZ vs HFD	Tmem181a	-0.021	4.655	0.02	0.888	0.98
Blood classical monocyte (Ly6Chi)	TIRZ vs HFD	Tjap1	-0.019	5.184	0.02	0.888	0.98
Blood classical monocyte (Ly6Chi)	TIRZ vs HFD	Ppp2r3c	-0.014	5.998	0.02	0.888	0.98
Blood classical monocyte (Ly6Chi)	TIRZ vs HFD	Hlx	-0.033	6.708	0.02	0.888	0.98
Blood classical monocyte (Ly6Chi)	TIRZ vs HFD	Cryz	-0.075	0.668	0.02	0.888	0.98
Blood classical monocyte (Ly6Chi)	TIRZ vs HFD	Galnt9	0.016	5.27	0.02	0.888	0.98
Blood classical monocyte (Ly6Chi)	TIRZ vs HFD	Ubp1	0.018	7.329	0.02	0.888	0.98
Blood classical monocyte (Ly6Chi)	TIRZ vs HFD	Dok4	0.068	1.288	0.02	0.888	0.98
Blood classical monocyte (Ly6Chi)	TIRZ vs HFD	Dpy19l4	-0.025	4.27	0.02	0.888	0.98
Blood classical monocyte (Ly6Chi)	TIRZ vs HFD	Kctd19	0.151	0.005	0.02	0.889	0.98
Blood classical monocyte (Ly6Chi)	TIRZ vs HFD	Pkd1	0.034	3.034	0.02	0.889	0.98
Blood classical monocyte (Ly6Chi)	TIRZ vs HFD	Siah1a	0.051	4.927	0.18	0.889	0.98
Blood classical monocyte (Ly6Chi)	TIRZ vs HFD	Trak2	0.018	5.786	0.02	0.889	0.98
Blood classical monocyte (Ly6Chi)	TIRZ vs HFD	Zfp994	0.047	2.224	0.03	0.889	0.98
Blood classical monocyte (Ly6Chi)	TIRZ vs HFD	Trafd1	0.011	8.459	0.02	0.889	0.98
Blood classical monocyte (Ly6Chi)	TIRZ vs HFD	Mtg1	-0.028	3.482	0.02	0.889	0.98
Blood classical monocyte (Ly6Chi)	TIRZ vs HFD	Phka1	-0.026	3.255	0.02	0.889	0.98
Blood classical monocyte (Ly6Chi)	TIRZ vs HFD	Vrk2	-0.013	6.12	0.02	0.889	0.981
Blood classical monocyte (Ly6Chi)	TIRZ vs HFD	Rad23b	-0.017	5.89	0.02	0.89	0.981
Blood classical monocyte (Ly6Chi)	TIRZ vs HFD	Stard3nl	0.013	6.936	0.02	0.89	0.981
Blood classical monocyte (Ly6Chi)	TIRZ vs HFD	D5Ertd579e	-0.026	6.053	0.08	0.89	0.981
Blood classical monocyte (Ly6Chi)	TIRZ vs HFD	Ppp1r15b	-0.017	8.545	0.02	0.89	0.981
Blood classical monocyte (Ly6Chi)	TIRZ vs HFD	Cxxc1	-0.012	5.831	0.02	0.89	0.981
Blood classical monocyte (Ly6Chi)	TIRZ vs HFD	Wdr62	-0.03	3.811	0.03	0.891	0.981
Blood classical monocyte (Ly6Chi)	TIRZ vs HFD	Mroh1	-0.016	5.155	0.02	0.891	0.981
Blood classical monocyte (Ly6Chi)	TIRZ vs HFD	Zdhhc17	0.017	4.609	0.02	0.891	0.981
Blood classical monocyte (Ly6Chi)	TIRZ vs HFD	Slc4a1ap	-0.018	4.903	0.02	0.892	0.982
Blood classical monocyte (Ly6Chi)	TIRZ vs HFD	Polr3g	-0.067	1.991	0.02	0.892	0.982
Blood classical monocyte (Ly6Chi)	TIRZ vs HFD	Dram1	-0.022	5.768	0.02	0.892	0.982
Blood classical monocyte (Ly6Chi)	TIRZ vs HFD	Mmaa	-0.051	1.691	0.02	0.892	0.982
Blood classical monocyte (Ly6Chi)	TIRZ vs HFD	Wdtc1	0.017	5.741	0.02	0.892	0.982
Blood classical monocyte (Ly6Chi)	TIRZ vs HFD	Ift52	0.015	5.74	0.02	0.892	0.982
Blood classical monocyte (Ly6Chi)	TIRZ vs HFD	Septin6	-0.02	5.424	0.02	0.892	0.982
Blood classical monocyte (Ly6Chi)	TIRZ vs HFD	Pcmtd1	0.064	4.58	0.24	0.892	0.982
Blood classical monocyte (Ly6Chi)	TIRZ vs HFD	Zc3h12d	-0.035	5.7	0.02	0.892	0.982
Blood classical monocyte (Ly6Chi)	TIRZ vs HFD	Fhip2a	0.014	5.951	0.02	0.892	0.982
Blood classical monocyte (Ly6Chi)	TIRZ vs HFD	Pibf1	0.03	4.483	0.02	0.893	0.982
Blood classical monocyte (Ly6Chi)	TIRZ vs HFD	Zfp668	-0.028	3.431	0.02	0.893	0.982
Blood classical monocyte (Ly6Chi)	TIRZ vs HFD	Dxo	-0.019	5.011	0.02	0.893	0.982
Blood classical monocyte (Ly6Chi)	TIRZ vs HFD	Ctps	0.062	1.647	0.02	0.893	0.982
Blood classical monocyte (Ly6Chi)	TIRZ vs HFD	Slc35e2	0.022	4.222	0.02	0.893	0.982
Blood classical monocyte (Ly6Chi)	TIRZ vs HFD	Pcid2	0.015	5.46	0.02	0.893	0.982
Blood classical monocyte (Ly6Chi)	TIRZ vs HFD	Sh3bgrl	-0.013	8.547	0.02	0.894	0.982
Blood classical monocyte (Ly6Chi)	TIRZ vs HFD	Bcl2l13	-0.018	5.453	0.02	0.894	0.982
Blood classical monocyte (Ly6Chi)	TIRZ vs HFD	Iars2	-0.018	5.077	0.02	0.894	0.982
Blood classical monocyte (Ly6Chi)	TIRZ vs HFD	Btbd7	-0.025	5.567	0.06	0.894	0.982
Blood classical monocyte (Ly6Chi)	TIRZ vs HFD	Adprs	0.031	3.41	0.02	0.894	0.982
Blood classical monocyte (Ly6Chi)	TIRZ vs HFD	Pde4a	-0.024	3.916	0.02	0.894	0.982
Blood classical monocyte (Ly6Chi)	TIRZ vs HFD	Nek3	0.036	2.392	0.02	0.894	0.982
Blood classical monocyte (Ly6Chi)	TIRZ vs HFD	Phpt1	0.049	2.111	0.02	0.894	0.982
Blood classical monocyte (Ly6Chi)	TIRZ vs HFD	Frat1	0.025	4.806	0.02	0.894	0.982
Blood classical monocyte (Ly6Chi)	TIRZ vs HFD	Dhx40	0.017	7.519	0.02	0.894	0.982
Blood classical monocyte (Ly6Chi)	TIRZ vs HFD	Osbpl11	-0.014	5.501	0.02	0.894	0.982
Blood classical monocyte (Ly6Chi)	TIRZ vs HFD	G3bp1	-0.022	4.677	0.02	0.894	0.982
Blood classical monocyte (Ly6Chi)	TIRZ vs HFD	Hectd2	0.223	0.666	0.2	0.895	0.982
Blood classical monocyte (Ly6Chi)	TIRZ vs HFD	Faap20	0.02	4.887	0.02	0.895	0.982
Blood classical monocyte (Ly6Chi)	TIRZ vs HFD	Rsrp1	-0.015	9.164	0.02	0.895	0.982
Blood classical monocyte (Ly6Chi)	TIRZ vs HFD	Dis3l2	-0.031	3.675	0.02	0.895	0.982
Blood classical monocyte (Ly6Chi)	TIRZ vs HFD	Nelfb	0.012	5.895	0.02	0.895	0.983
Blood classical monocyte (Ly6Chi)	TIRZ vs HFD	Ivd	0.02	4.893	0.02	0.896	0.983
Blood classical monocyte (Ly6Chi)	TIRZ vs HFD	Mcm3ap	-0.03	3.317	0.02	0.896	0.983
Blood classical monocyte (Ly6Chi)	TIRZ vs HFD	Eif4ebp1	-0.016	7.611	0.02	0.896	0.983
Blood classical monocyte (Ly6Chi)	TIRZ vs HFD	Zfp1	-0.025	3.704	0.02	0.896	0.983
Blood classical monocyte (Ly6Chi)	TIRZ vs HFD	Slc25a19	0.016	4.824	0.02	0.896	0.983
Blood classical monocyte (Ly6Chi)	TIRZ vs HFD	Vps33b	-0.02	4.444	0.02	0.897	0.983
Blood classical monocyte (Ly6Chi)	TIRZ vs HFD	Gabpb1	-0.018	4.688	0.02	0.897	0.983
Blood classical monocyte (Ly6Chi)	TIRZ vs HFD	Tnip2	-0.021	5.666	0.02	0.897	0.983
Blood classical monocyte (Ly6Chi)	TIRZ vs HFD	Rnf41	-0.014	5.612	0.02	0.897	0.983
Blood classical monocyte (Ly6Chi)	TIRZ vs HFD	Gpr89	-0.023	3.599	0.02	0.897	0.983
Blood classical monocyte (Ly6Chi)	TIRZ vs HFD	Glb1	-0.016	5.329	0.02	0.897	0.984
Blood classical monocyte (Ly6Chi)	TIRZ vs HFD	Srrm1	0.014	7.509	0.02	0.898	0.984
Blood classical monocyte (Ly6Chi)	TIRZ vs HFD	Arsg	0.039	3.033	0.02	0.898	0.984
Blood classical monocyte (Ly6Chi)	TIRZ vs HFD	Smim8	0.03	3.267	0.02	0.898	0.984
Blood classical monocyte (Ly6Chi)	TIRZ vs HFD	Grk2	0.011	8.951	0.02	0.898	0.984
Blood classical monocyte (Ly6Chi)	TIRZ vs HFD	Nherf1	-0.011	7.111	0.02	0.898	0.984
Blood classical monocyte (Ly6Chi)	TIRZ vs HFD	Gbp2	-0.036	6.276	0.02	0.898	0.984
Blood classical monocyte (Ly6Chi)	TIRZ vs HFD	Myadm	0.017	9.676	0.02	0.898	0.984
Blood classical monocyte (Ly6Chi)	TIRZ vs HFD	Kif3c	0.035	3.761	0.02	0.899	0.984
Blood classical monocyte (Ly6Chi)	TIRZ vs HFD	Grb2	0.011	8.099	0.02	0.899	0.984
Blood classical monocyte (Ly6Chi)	TIRZ vs HFD	Fap	0.06	1.298	0.02	0.899	0.984
Blood classical monocyte (Ly6Chi)	TIRZ vs HFD	Zfp384	-0.015	6.913	0.02	0.899	0.984
Blood classical monocyte (Ly6Chi)	TIRZ vs HFD	Secisbp2	0.014	6.016	0.02	0.899	0.984
Blood classical monocyte (Ly6Chi)	TIRZ vs HFD	Mbd4	0.036	2.495	0.02	0.899	0.984
Blood classical monocyte (Ly6Chi)	TIRZ vs HFD	Pi4ka	-0.012	5.913	0.02	0.899	0.984
Blood classical monocyte (Ly6Chi)	TIRZ vs HFD	Zfp775	-0.054	1.887	0.02	0.899	0.984
Blood classical monocyte (Ly6Chi)	TIRZ vs HFD	Eef1e1	0.022	4.406	0.02	0.899	0.984
Blood classical monocyte (Ly6Chi)	TIRZ vs HFD	Fpgt	0.037	3.621	0.04	0.9	0.984
Blood classical monocyte (Ly6Chi)	TIRZ vs HFD	Mia2	-0.01	8.354	0.02	0.9	0.985
Blood classical monocyte (Ly6Chi)	TIRZ vs HFD	Vgll4	0.021	5.96	0.02	0.9	0.985
Blood classical monocyte (Ly6Chi)	TIRZ vs HFD	Copz2	0.079	0.748	0.02	0.9	0.985
Blood classical monocyte (Ly6Chi)	TIRZ vs HFD	Stt3a	-0.038	2.932	0.02	0.9	0.985
Blood classical monocyte (Ly6Chi)	TIRZ vs HFD	Tlr5	-0.019	4.253	0.02	0.9	0.985
Blood classical monocyte (Ly6Chi)	TIRZ vs HFD	Trio	0.01	6.916	0.02	0.901	0.985
Blood classical monocyte (Ly6Chi)	TIRZ vs HFD	Maf	-0.017	5.933	0.02	0.901	0.985
Blood classical monocyte (Ly6Chi)	TIRZ vs HFD	Ip6k2	0.035	4.549	0.06	0.901	0.985
Blood classical monocyte (Ly6Chi)	TIRZ vs HFD	Rrs1	-0.028	3.446	0.02	0.901	0.985
Blood classical monocyte (Ly6Chi)	TIRZ vs HFD	Eif3a	0.011	6.053	0.02	0.901	0.985
Blood classical monocyte (Ly6Chi)	TIRZ vs HFD	Bcl7b	0.016	4.741	0.02	0.901	0.985
Blood classical monocyte (Ly6Chi)	TIRZ vs HFD	Rab9	-0.012	5.641	0.02	0.901	0.985
Blood classical monocyte (Ly6Chi)	TIRZ vs HFD	Mier2	-0.029	3.364	0.02	0.901	0.985
Blood classical monocyte (Ly6Chi)	TIRZ vs HFD	Mcm7	0.044	2.861	0.02	0.901	0.985
Blood classical monocyte (Ly6Chi)	TIRZ vs HFD	Trub2	-0.015	4.627	0.02	0.901	0.985
Blood classical monocyte (Ly6Chi)	TIRZ vs HFD	Aldh16a1	0.02	5.262	0.02	0.901	0.985
Blood classical monocyte (Ly6Chi)	TIRZ vs HFD	Gtf2i	0.014	5.652	0.02	0.901	0.985
Blood classical monocyte (Ly6Chi)	TIRZ vs HFD	Myo1h	-0.043	3.501	0.02	0.901	0.985
Blood classical monocyte (Ly6Chi)	TIRZ vs HFD	Apex1	-0.03	3.982	0.02	0.902	0.985
Blood classical monocyte (Ly6Chi)	TIRZ vs HFD	Creb5	-0.089	1.319	0.02	0.902	0.985
Blood classical monocyte (Ly6Chi)	TIRZ vs HFD	Bicra	0.016	5.819	0.02	0.902	0.985
Blood classical monocyte (Ly6Chi)	TIRZ vs HFD	Szrd1	0.009	7.556	0.02	0.902	0.985
Blood classical monocyte (Ly6Chi)	TIRZ vs HFD	Slc9a6	0.044	4.317	0.09	0.902	0.985
Blood classical monocyte (Ly6Chi)	TIRZ vs HFD	Grb14	-0.078	1.201	0.02	0.902	0.985
Blood classical monocyte (Ly6Chi)	TIRZ vs HFD	Elmo2	-0.016	7.601	0.02	0.902	0.985
Blood classical monocyte (Ly6Chi)	TIRZ vs HFD	Vps16	-0.013	5.814	0.02	0.903	0.985
Blood classical monocyte (Ly6Chi)	TIRZ vs HFD	Cramp1	0.017	4.922	0.02	0.903	0.985
Blood classical monocyte (Ly6Chi)	TIRZ vs HFD	Mycbp	0.024	4.919	0.02	0.903	0.985
Blood classical monocyte (Ly6Chi)	TIRZ vs HFD	Zswim1	0.045	2.839	0.02	0.903	0.985
Blood classical monocyte (Ly6Chi)	TIRZ vs HFD	Polr2h	0.046	4.915	0.13	0.903	0.985
Blood classical monocyte (Ly6Chi)	TIRZ vs HFD	Fam174a	-0.012	7.221	0.02	0.903	0.985
Blood classical monocyte (Ly6Chi)	TIRZ vs HFD	Neu3	-0.102	0.269	0.02	0.903	0.985
Blood classical monocyte (Ly6Chi)	TIRZ vs HFD	Ctdspl2	0.015	5.235	0.02	0.904	0.985
Blood classical monocyte (Ly6Chi)	TIRZ vs HFD	Zfp414	-0.015	5.684	0.02	0.904	0.985
Blood classical monocyte (Ly6Chi)	TIRZ vs HFD	Paics	0.017	4.873	0.02	0.904	0.985
Blood classical monocyte (Ly6Chi)	TIRZ vs HFD	Eeig2	0.022	7.848	0.02	0.904	0.985
Blood classical monocyte (Ly6Chi)	TIRZ vs HFD	Plaa	0.012	6.704	0.02	0.904	0.985
Blood classical monocyte (Ly6Chi)	TIRZ vs HFD	Rhob	-0.032	8.211	0.02	0.904	0.985
Blood classical monocyte (Ly6Chi)	TIRZ vs HFD	Zfp113	0.07	0.807	0.02	0.904	0.985
Blood classical monocyte (Ly6Chi)	TIRZ vs HFD	Ogfod2	0.02	4.402	0.02	0.904	0.985
Blood classical monocyte (Ly6Chi)	TIRZ vs HFD	Rint1	-0.058	3.866	0.11	0.904	0.985
Blood classical monocyte (Ly6Chi)	TIRZ vs HFD	Phf10	-0.011	6.153	0.02	0.904	0.985
Blood classical monocyte (Ly6Chi)	TIRZ vs HFD	Sfxn2	-0.05	3.81	0.09	0.905	0.985
Blood classical monocyte (Ly6Chi)	TIRZ vs HFD	Wdr4	0.036	3.113	0.01	0.905	0.985
Blood classical monocyte (Ly6Chi)	TIRZ vs HFD	Qars	-0.012	6.581	0.01	0.905	0.985
Blood classical monocyte (Ly6Chi)	TIRZ vs HFD	Cog2	-0.018	4.73	0.01	0.905	0.985
Blood classical monocyte (Ly6Chi)	TIRZ vs HFD	Kdm5c	0.016	5.605	0.01	0.905	0.985
Blood classical monocyte (Ly6Chi)	TIRZ vs HFD	Zfp608	-0.035	5.577	0.02	0.905	0.985
Blood classical monocyte (Ly6Chi)	TIRZ vs HFD	Dalrd3	-0.08	4.759	0.42	0.905	0.985
Blood classical monocyte (Ly6Chi)	TIRZ vs HFD	Dync2i2	-0.068	0.499	0.01	0.906	0.985
Blood classical monocyte (Ly6Chi)	TIRZ vs HFD	Ppp3r1	-0.009	7.287	0.01	0.906	0.985
Blood classical monocyte (Ly6Chi)	TIRZ vs HFD	Med25	-0.011	6.069	0.01	0.906	0.985
Blood classical monocyte (Ly6Chi)	TIRZ vs HFD	Slc31a2	-0.018	5.606	0.01	0.906	0.985
Blood classical monocyte (Ly6Chi)	TIRZ vs HFD	Marveld1	0.021	3.703	0.01	0.906	0.985
Blood classical monocyte (Ly6Chi)	TIRZ vs HFD	Klhl9	0.016	7.352	0.01	0.906	0.985
Blood classical monocyte (Ly6Chi)	TIRZ vs HFD	Elmod2	0.023	4.377	0.01	0.906	0.985
Blood classical monocyte (Ly6Chi)	TIRZ vs HFD	Cers2	-0.01	7.735	0.01	0.906	0.985
Blood classical monocyte (Ly6Chi)	TIRZ vs HFD	Mak16	0.013	5.626	0.01	0.906	0.985
Blood classical monocyte (Ly6Chi)	TIRZ vs HFD	Eif3k	-0.01	8.481	0.01	0.906	0.985
Blood classical monocyte (Ly6Chi)	TIRZ vs HFD	Akr1c13	-0.031	3.912	0.01	0.906	0.985
Blood classical monocyte (Ly6Chi)	TIRZ vs HFD	Erc1	0.042	2.375	0.01	0.906	0.985
Blood classical monocyte (Ly6Chi)	TIRZ vs HFD	Pwp2	0.022	3.597	0.01	0.906	0.985
Blood classical monocyte (Ly6Chi)	TIRZ vs HFD	Prickle3	-0.018	4.429	0.01	0.906	0.985
Blood classical monocyte (Ly6Chi)	TIRZ vs HFD	Bmpr2	0.009	6.759	0.01	0.907	0.985
Blood classical monocyte (Ly6Chi)	TIRZ vs HFD	Clcn2	-0.084	0.43	0.01	0.907	0.985
Blood classical monocyte (Ly6Chi)	TIRZ vs HFD	Plekhm1	-0.016	5.801	0.01	0.907	0.985
Blood classical monocyte (Ly6Chi)	TIRZ vs HFD	Ttf1	0.023	4.153	0.01	0.907	0.985
Blood classical monocyte (Ly6Chi)	TIRZ vs HFD	Gins3	0.056	2.073	0.01	0.907	0.985
Blood classical monocyte (Ly6Chi)	TIRZ vs HFD	Fes	0.011	8.44	0.01	0.907	0.985
Blood classical monocyte (Ly6Chi)	TIRZ vs HFD	Syvn1	-0.018	6.196	0.01	0.907	0.985
Blood classical monocyte (Ly6Chi)	TIRZ vs HFD	Ikbkb	-0.012	8.17	0.01	0.907	0.985
Blood classical monocyte (Ly6Chi)	TIRZ vs HFD	Wdyhv1	0.02	4.737	0.01	0.907	0.985
Blood classical monocyte (Ly6Chi)	TIRZ vs HFD	Cd93	0.023	7.445	0.01	0.907	0.985
Blood classical monocyte (Ly6Chi)	TIRZ vs HFD	Prkd2	-0.024	4.349	0.01	0.907	0.985
Blood classical monocyte (Ly6Chi)	TIRZ vs HFD	Coa4	-0.017	4.705	0.01	0.908	0.985
Blood classical monocyte (Ly6Chi)	TIRZ vs HFD	Ifi47	0.015	7.354	0.01	0.908	0.985
Blood classical monocyte (Ly6Chi)	TIRZ vs HFD	Rbm14	-0.01	6.499	0.01	0.908	0.985
Blood classical monocyte (Ly6Chi)	TIRZ vs HFD	Phc3	0.014	6.268	0.01	0.908	0.985
Blood classical monocyte (Ly6Chi)	TIRZ vs HFD	Plin2	-0.017	8.965	0.01	0.908	0.985
Blood classical monocyte (Ly6Chi)	TIRZ vs HFD	Itsn2	-0.01	7.15	0.01	0.908	0.985
Blood classical monocyte (Ly6Chi)	TIRZ vs HFD	Cfap99	-0.068	1.448	0.01	0.908	0.985
Blood classical monocyte (Ly6Chi)	TIRZ vs HFD	Tmem141	0.022	4.576	0.01	0.908	0.985
Blood classical monocyte (Ly6Chi)	TIRZ vs HFD	Elof1	-0.018	5.344	0.01	0.908	0.985
Blood classical monocyte (Ly6Chi)	TIRZ vs HFD	Ttc19	-0.017	4.115	0.01	0.909	0.986
Blood classical monocyte (Ly6Chi)	TIRZ vs HFD	Tnfsf12	0.018	6.144	0.01	0.909	0.986
Blood classical monocyte (Ly6Chi)	TIRZ vs HFD	Acot1	-0.048	4.341	0.01	0.909	0.986
Blood classical monocyte (Ly6Chi)	TIRZ vs HFD	Zswim7	-0.044	2.917	0.01	0.909	0.986
Blood classical monocyte (Ly6Chi)	TIRZ vs HFD	Ubtf	0.014	6.937	0.01	0.909	0.986
Blood classical monocyte (Ly6Chi)	TIRZ vs HFD	Foxo4	0.014	5.335	0.01	0.909	0.986
Blood classical monocyte (Ly6Chi)	TIRZ vs HFD	Ercc6l2	0.022	3.751	0.01	0.909	0.986
Blood classical monocyte (Ly6Chi)	TIRZ vs HFD	Pxmp4	-0.017	4.527	0.01	0.909	0.986
Blood classical monocyte (Ly6Chi)	TIRZ vs HFD	Rhbdl1	-0.037	2.657	0.01	0.909	0.986
Blood classical monocyte (Ly6Chi)	TIRZ vs HFD	Polr1a	0.017	4.715	0.01	0.909	0.986
Blood classical monocyte (Ly6Chi)	TIRZ vs HFD	Zc4h2	0.105	1.537	0.08	0.909	0.986
Blood classical monocyte (Ly6Chi)	TIRZ vs HFD	Rnf126	-0.011	5.809	0.01	0.91	0.986
Blood classical monocyte (Ly6Chi)	TIRZ vs HFD	Etnk1	-0.015	6.747	0.01	0.91	0.986
Blood classical monocyte (Ly6Chi)	TIRZ vs HFD	Thap12	-0.015	4.6	0.01	0.91	0.986
Blood classical monocyte (Ly6Chi)	TIRZ vs HFD	Socs4	0.014	5.368	0.01	0.91	0.986
Blood classical monocyte (Ly6Chi)	TIRZ vs HFD	Tmf1	-0.009	6.746	0.01	0.91	0.986
Blood classical monocyte (Ly6Chi)	TIRZ vs HFD	Erich1	0.017	4.203	0.01	0.91	0.986
Blood classical monocyte (Ly6Chi)	TIRZ vs HFD	Snx21	0.019	4.528	0.01	0.911	0.986
Blood classical monocyte (Ly6Chi)	TIRZ vs HFD	Zfp874b	0.05	2.003	0.01	0.911	0.986
Blood classical monocyte (Ly6Chi)	TIRZ vs HFD	Kpna6	0.014	5.258	0.01	0.911	0.986
Blood classical monocyte (Ly6Chi)	TIRZ vs HFD	Cilk1	0.028	2.801	0.01	0.911	0.986
Blood classical monocyte (Ly6Chi)	TIRZ vs HFD	Exosc10	0.025	5.715	0.07	0.911	0.986
Blood classical monocyte (Ly6Chi)	TIRZ vs HFD	Tcp11l1	0.038	3.758	0.01	0.911	0.986
Blood classical monocyte (Ly6Chi)	TIRZ vs HFD	Marchf3	-0.048	1.909	0.01	0.911	0.986
Blood classical monocyte (Ly6Chi)	TIRZ vs HFD	Atp8b4	-0.009	6.965	0.01	0.911	0.986
Blood classical monocyte (Ly6Chi)	TIRZ vs HFD	Pxdc1	0.062	0.516	0.01	0.911	0.986
Blood classical monocyte (Ly6Chi)	TIRZ vs HFD	Ugcg	0.018	6.248	0.01	0.911	0.986
Blood classical monocyte (Ly6Chi)	TIRZ vs HFD	Ankle2	0.011	7.545	0.01	0.911	0.986
Blood classical monocyte (Ly6Chi)	TIRZ vs HFD	Slc35a3	0.01	6.076	0.01	0.912	0.986
Blood classical monocyte (Ly6Chi)	TIRZ vs HFD	Myg1	-0.04	4.707	0.08	0.912	0.986
Blood classical monocyte (Ly6Chi)	TIRZ vs HFD	Rad9b	0.085	0.265	0.01	0.912	0.986
Blood classical monocyte (Ly6Chi)	TIRZ vs HFD	Ankfy1	0.01	7.14	0.01	0.912	0.986
Blood classical monocyte (Ly6Chi)	TIRZ vs HFD	Xrcc6	0.025	3.564	0.01	0.912	0.986
Blood classical monocyte (Ly6Chi)	TIRZ vs HFD	Ralgapb	0.037	5.634	0.13	0.912	0.986
Blood classical monocyte (Ly6Chi)	TIRZ vs HFD	Ctsk	0.144	2.476	0.01	0.912	0.986
Blood classical monocyte (Ly6Chi)	TIRZ vs HFD	Wdr70	-0.013	5.328	0.01	0.912	0.986
Blood classical monocyte (Ly6Chi)	TIRZ vs HFD	Ncoa6	0.01	5.922	0.01	0.913	0.986
Blood classical monocyte (Ly6Chi)	TIRZ vs HFD	Klhl36	0.02	3.979	0.01	0.913	0.986
Blood classical monocyte (Ly6Chi)	TIRZ vs HFD	Nup133	-0.019	4.135	0.01	0.913	0.986
Blood classical monocyte (Ly6Chi)	TIRZ vs HFD	Fam20c	0.028	4.888	0.01	0.913	0.987
Blood classical monocyte (Ly6Chi)	TIRZ vs HFD	Syce2	0.061	0.651	0.01	0.913	0.987
Blood classical monocyte (Ly6Chi)	TIRZ vs HFD	Etv5	-0.052	1.39	0.01	0.913	0.987
Blood classical monocyte (Ly6Chi)	TIRZ vs HFD	Jmjd7	-0.032	2.673	0.01	0.913	0.987
Blood classical monocyte (Ly6Chi)	TIRZ vs HFD	Vegfc	-0.083	1.425	0.01	0.913	0.987
Blood classical monocyte (Ly6Chi)	TIRZ vs HFD	Thoc5	0.014	4.987	0.02	0.914	0.987
Blood classical monocyte (Ly6Chi)	TIRZ vs HFD	Dnajc24	-0.02	4.94	0.01	0.914	0.987
Blood classical monocyte (Ly6Chi)	TIRZ vs HFD	Mfap3	0.01	6.138	0.01	0.914	0.987
Blood classical monocyte (Ly6Chi)	TIRZ vs HFD	Snrnp25	0.042	4.133	0.07	0.914	0.987
Blood classical monocyte (Ly6Chi)	TIRZ vs HFD	Ppp1r3e	-0.062	1.077	0.01	0.914	0.987
Blood classical monocyte (Ly6Chi)	TIRZ vs HFD	Fbxl14	-0.009	6.544	0.01	0.915	0.987
Blood classical monocyte (Ly6Chi)	TIRZ vs HFD	Casp2	-0.014	5.135	0.01	0.915	0.987
Blood classical monocyte (Ly6Chi)	TIRZ vs HFD	Zfp143	-0.058	4.274	0.17	0.915	0.987
Blood classical monocyte (Ly6Chi)	TIRZ vs HFD	Uimc1	-0.015	4.808	0.01	0.915	0.987
Blood classical monocyte (Ly6Chi)	TIRZ vs HFD	Tcf19	-0.068	2.667	0.01	0.915	0.987
Blood classical monocyte (Ly6Chi)	TIRZ vs HFD	Cyren	0.04	2.853	0.04	0.915	0.987
Blood classical monocyte (Ly6Chi)	TIRZ vs HFD	Exo5	0.036	2.647	0.01	0.915	0.987
Blood classical monocyte (Ly6Chi)	TIRZ vs HFD	Arl1	-0.01	6.443	0.01	0.915	0.987
Blood classical monocyte (Ly6Chi)	TIRZ vs HFD	Slc16a7	0.014	5.044	0.01	0.915	0.987
Blood classical monocyte (Ly6Chi)	TIRZ vs HFD	Nck1	-0.012	5.691	0.01	0.916	0.987
Blood classical monocyte (Ly6Chi)	TIRZ vs HFD	Mkks	0.035	2.837	0.01	0.916	0.987
Blood classical monocyte (Ly6Chi)	TIRZ vs HFD	Zfp85	0.061	1.035	0.02	0.916	0.987
Blood classical monocyte (Ly6Chi)	TIRZ vs HFD	Gtf2h5	-0.008	6.317	0.01	0.916	0.987
Blood classical monocyte (Ly6Chi)	TIRZ vs HFD	Carhsp1	-0.011	6.139	0.01	0.916	0.987
Blood classical monocyte (Ly6Chi)	TIRZ vs HFD	Numb	0.012	5.866	0.01	0.916	0.987
Blood classical monocyte (Ly6Chi)	TIRZ vs HFD	Msantd1	-0.055	1.023	0.01	0.916	0.987
Blood classical monocyte (Ly6Chi)	TIRZ vs HFD	Vps33a	-0.024	5.466	0.05	0.916	0.987
Blood classical monocyte (Ly6Chi)	TIRZ vs HFD	Ccdc88a	0.008	7.036	0.01	0.917	0.987
Blood classical monocyte (Ly6Chi)	TIRZ vs HFD	Fam210a	-0.015	4.596	0.01	0.917	0.987
Blood classical monocyte (Ly6Chi)	TIRZ vs HFD	Cnot11	-0.014	5.464	0.01	0.917	0.987
Blood classical monocyte (Ly6Chi)	TIRZ vs HFD	Znhit6	0.025	3.487	0.01	0.917	0.987
Blood classical monocyte (Ly6Chi)	TIRZ vs HFD	Stxbp2	-0.009	7.486	0.01	0.917	0.987
Blood classical monocyte (Ly6Chi)	TIRZ vs HFD	Klhdc2	-0.01	5.735	0.01	0.917	0.987
Blood classical monocyte (Ly6Chi)	TIRZ vs HFD	Ssbp1	-0.009	5.858	0.01	0.917	0.987
Blood classical monocyte (Ly6Chi)	TIRZ vs HFD	AU022252	0.021	3.688	0.01	0.917	0.987
Blood classical monocyte (Ly6Chi)	TIRZ vs HFD	Pdcd7	0.014	4.967	0.01	0.917	0.987
Blood classical monocyte (Ly6Chi)	TIRZ vs HFD	Qpctl	-0.02	3.909	0.01	0.917	0.987
Blood classical monocyte (Ly6Chi)	TIRZ vs HFD	Serhl	0.024	4.631	0.01	0.918	0.987
Blood classical monocyte (Ly6Chi)	TIRZ vs HFD	Dvl2	0.015	4.52	0.01	0.918	0.987
Blood classical monocyte (Ly6Chi)	TIRZ vs HFD	Tmem168	0.015	5.278	0.01	0.918	0.987
Blood classical monocyte (Ly6Chi)	TIRZ vs HFD	Zbtb2	-0.015	5.066	0.01	0.918	0.987
Blood classical monocyte (Ly6Chi)	TIRZ vs HFD	Dhx8	-0.011	6.227	0.01	0.918	0.987
Blood classical monocyte (Ly6Chi)	TIRZ vs HFD	Chek2	0.026	3.343	0.01	0.918	0.987
Blood classical monocyte (Ly6Chi)	TIRZ vs HFD	Ankrd49	0.015	4.722	0.01	0.918	0.987
Blood classical monocyte (Ly6Chi)	TIRZ vs HFD	Plet1	-0.304	0.271	0.01	0.918	0.987
Blood classical monocyte (Ly6Chi)	TIRZ vs HFD	Ccl7	0.069	1.773	0.01	0.918	0.987
Blood classical monocyte (Ly6Chi)	TIRZ vs HFD	Rfc1	-0.012	4.935	0.01	0.919	0.988
Blood classical monocyte (Ly6Chi)	TIRZ vs HFD	Slc31a1	-0.016	5.506	0.01	0.919	0.988
Blood classical monocyte (Ly6Chi)	TIRZ vs HFD	Rcl1	0.024	3.386	0.01	0.919	0.988
Blood classical monocyte (Ly6Chi)	TIRZ vs HFD	Arap1	-0.008	8.495	0.01	0.919	0.988
Blood classical monocyte (Ly6Chi)	TIRZ vs HFD	Lrch3	0.011	6.202	0.01	0.919	0.988
Blood classical monocyte (Ly6Chi)	TIRZ vs HFD	Gba	-0.009	6.271	0.01	0.92	0.989
Blood classical monocyte (Ly6Chi)	TIRZ vs HFD	Trim12a	-0.021	4.76	0.01	0.92	0.989
Blood classical monocyte (Ly6Chi)	TIRZ vs HFD	Zbtb6	-0.012	5.009	0.01	0.92	0.989
Blood classical monocyte (Ly6Chi)	TIRZ vs HFD	Rnf166	-0.008	7.24	0.01	0.92	0.989
Blood classical monocyte (Ly6Chi)	TIRZ vs HFD	Ate1	0.012	4.99	0.01	0.92	0.989
Blood classical monocyte (Ly6Chi)	TIRZ vs HFD	Polr3f	-0.013	4.356	0.01	0.92	0.989
Blood classical monocyte (Ly6Chi)	TIRZ vs HFD	Slc43a3	-0.065	1.267	0.01	0.92	0.989
Blood classical monocyte (Ly6Chi)	TIRZ vs HFD	Coa8	0.014	5.633	0.01	0.921	0.989
Blood classical monocyte (Ly6Chi)	TIRZ vs HFD	Hrh2	-0.027	3.178	0.01	0.921	0.989
Blood classical monocyte (Ly6Chi)	TIRZ vs HFD	Cap1	-0.008	10.304	0.01	0.921	0.989
Blood classical monocyte (Ly6Chi)	TIRZ vs HFD	Ecpas	0.01	6.742	0.01	0.921	0.989
Blood classical monocyte (Ly6Chi)	TIRZ vs HFD	Soat1	-0.011	8.431	0.01	0.921	0.989
Blood classical monocyte (Ly6Chi)	TIRZ vs HFD	BC025920	-0.079	0.402	0.01	0.921	0.989
Blood classical monocyte (Ly6Chi)	TIRZ vs HFD	Manba	0.022	5.157	0.04	0.921	0.989
Blood classical monocyte (Ly6Chi)	TIRZ vs HFD	Tha1	-0.078	0.857	0.01	0.921	0.989
Blood classical monocyte (Ly6Chi)	TIRZ vs HFD	Kctd13	-0.017	4.371	0.01	0.922	0.989
Blood classical monocyte (Ly6Chi)	TIRZ vs HFD	Chst14	-0.021	3.899	0.01	0.922	0.989
Blood classical monocyte (Ly6Chi)	TIRZ vs HFD	Ptges	-0.068	1.013	0.02	0.922	0.989
Blood classical monocyte (Ly6Chi)	TIRZ vs HFD	Hdac10	-0.023	4.222	0.01	0.922	0.989
Blood classical monocyte (Ly6Chi)	TIRZ vs HFD	D17H6S53E	0.016	4.773	0.01	0.922	0.989
Blood classical monocyte (Ly6Chi)	TIRZ vs HFD	Bckdk	-0.013	4.65	0.01	0.922	0.989
Blood classical monocyte (Ly6Chi)	TIRZ vs HFD	Xpc	0.019	5.425	0.01	0.922	0.989
Blood classical monocyte (Ly6Chi)	TIRZ vs HFD	Nlrx1	-0.019	6.106	0.01	0.923	0.989
Blood classical monocyte (Ly6Chi)	TIRZ vs HFD	Sorbs1	0.034	1.613	0.01	0.923	0.989
Blood classical monocyte (Ly6Chi)	TIRZ vs HFD	Trappc10	-0.01	5.644	0.01	0.923	0.989
Blood classical monocyte (Ly6Chi)	TIRZ vs HFD	St3gal5	0.031	4.786	0.01	0.923	0.989
Blood classical monocyte (Ly6Chi)	TIRZ vs HFD	Usp11	0.043	1.913	0.01	0.923	0.989
Blood classical monocyte (Ly6Chi)	TIRZ vs HFD	Kctd2	-0.012	5.453	0.01	0.923	0.989
Blood classical monocyte (Ly6Chi)	TIRZ vs HFD	Map2k4	0.017	4.933	0.02	0.923	0.989
Blood classical monocyte (Ly6Chi)	TIRZ vs HFD	Smyd5	0.038	3.317	0.01	0.923	0.989
Blood classical monocyte (Ly6Chi)	TIRZ vs HFD	Bcl3	-0.036	7.487	0.01	0.923	0.989
Blood classical monocyte (Ly6Chi)	TIRZ vs HFD	Nudt8	0.021	3.31	0.01	0.923	0.989
Blood classical monocyte (Ly6Chi)	TIRZ vs HFD	Polr2e	-0.01	6.414	0.01	0.924	0.989
Blood classical monocyte (Ly6Chi)	TIRZ vs HFD	Creg2	0.081	0.625	0.01	0.924	0.989
Blood classical monocyte (Ly6Chi)	TIRZ vs HFD	Metap1	0.028	5.135	0.06	0.924	0.989
Blood classical monocyte (Ly6Chi)	TIRZ vs HFD	Lcn2	-0.094	6.219	0.01	0.924	0.989
Blood classical monocyte (Ly6Chi)	TIRZ vs HFD	Hira	-0.013	5.31	0.01	0.924	0.989
Blood classical monocyte (Ly6Chi)	TIRZ vs HFD	H1f4	0.034	9.07	0.01	0.924	0.989
Blood classical monocyte (Ly6Chi)	TIRZ vs HFD	Nemf	0.01	6.364	0.01	0.924	0.989
Blood classical monocyte (Ly6Chi)	TIRZ vs HFD	Zfp458	0.051	1.437	0.01	0.924	0.989
Blood classical monocyte (Ly6Chi)	TIRZ vs HFD	Larp1	-0.009	6.833	0.01	0.924	0.989
Blood classical monocyte (Ly6Chi)	TIRZ vs HFD	Ppp1r14b	-0.013	4.404	0.01	0.924	0.989
Blood classical monocyte (Ly6Chi)	TIRZ vs HFD	Nxpe4	0.028	6.977	0.01	0.924	0.989
Blood classical monocyte (Ly6Chi)	TIRZ vs HFD	Rad54l2	0.025	3.804	0.01	0.924	0.989
Blood classical monocyte (Ly6Chi)	TIRZ vs HFD	Xpr1	-0.008	7.046	0.01	0.924	0.989
Blood classical monocyte (Ly6Chi)	TIRZ vs HFD	Rfc5	0.064	2.812	0.08	0.925	0.989
Blood classical monocyte (Ly6Chi)	TIRZ vs HFD	Gypc	-0.02	4.455	0.01	0.925	0.989
Blood classical monocyte (Ly6Chi)	TIRZ vs HFD	Oma1	0.01	4.632	0.01	0.925	0.989
Blood classical monocyte (Ly6Chi)	TIRZ vs HFD	Zfp870	-0.03	2.265	0.01	0.925	0.989
Blood classical monocyte (Ly6Chi)	TIRZ vs HFD	Pramel12	-0.016	4.693	0.01	0.926	0.989
Blood classical monocyte (Ly6Chi)	TIRZ vs HFD	Spsb2	-0.017	4.622	0.01	0.926	0.989
Blood classical monocyte (Ly6Chi)	TIRZ vs HFD	Abraxas1	-0.027	2.739	0.01	0.926	0.989
Blood classical monocyte (Ly6Chi)	TIRZ vs HFD	Acrbp	-0.032	2.67	0.01	0.926	0.989
Blood classical monocyte (Ly6Chi)	TIRZ vs HFD	Eef2kmt	-0.023	4.037	0.01	0.926	0.989
Blood classical monocyte (Ly6Chi)	TIRZ vs HFD	Sec22a	0.025	3.524	0.01	0.926	0.989
Blood classical monocyte (Ly6Chi)	TIRZ vs HFD	Apba1	0.011	6.221	0.01	0.926	0.989
Blood classical monocyte (Ly6Chi)	TIRZ vs HFD	Ahctf1	0.012	5.194	0.01	0.926	0.989
Blood classical monocyte (Ly6Chi)	TIRZ vs HFD	Cog1	-0.013	5.496	0.01	0.926	0.989
Blood classical monocyte (Ly6Chi)	TIRZ vs HFD	Cyhr1	0.011	5.1	0.01	0.926	0.989
Blood classical monocyte (Ly6Chi)	TIRZ vs HFD	Neu1	0.008	6.202	0.01	0.926	0.989
Blood classical monocyte (Ly6Chi)	TIRZ vs HFD	Spata2	0.009	6.208	0.01	0.926	0.989
Blood classical monocyte (Ly6Chi)	TIRZ vs HFD	Fbxo32	-0.035	3.955	0.01	0.927	0.989
Blood classical monocyte (Ly6Chi)	TIRZ vs HFD	Rftn1	0.011	6.897	0.01	0.927	0.989
Blood classical monocyte (Ly6Chi)	TIRZ vs HFD	Eif6	0.038	6.293	0.2	0.927	0.989
Blood classical monocyte (Ly6Chi)	TIRZ vs HFD	Tiparp	-0.013	7.777	0.01	0.927	0.989
Blood classical monocyte (Ly6Chi)	TIRZ vs HFD	U2surp	-0.01	6.476	0.01	0.927	0.989
Blood classical monocyte (Ly6Chi)	TIRZ vs HFD	Tmtc3	0.015	3.775	0.01	0.927	0.989
Blood classical monocyte (Ly6Chi)	TIRZ vs HFD	Prpf8	0.007	7.721	0.01	0.927	0.989
Blood classical monocyte (Ly6Chi)	TIRZ vs HFD	Cxcl10	0.087	4.964	0.01	0.927	0.989
Blood classical monocyte (Ly6Chi)	TIRZ vs HFD	Scel	0.038	1.72	0.01	0.927	0.989
Blood classical monocyte (Ly6Chi)	TIRZ vs HFD	Lpcat1	0.011	5.523	0.01	0.927	0.989
Blood classical monocyte (Ly6Chi)	TIRZ vs HFD	Mad2l2	0.017	4.064	0.01	0.927	0.989
Blood classical monocyte (Ly6Chi)	TIRZ vs HFD	Serbp1	-0.008	6.782	0.01	0.928	0.989
Blood classical monocyte (Ly6Chi)	TIRZ vs HFD	Taco1	-0.014	3.778	0.01	0.928	0.989
Blood classical monocyte (Ly6Chi)	TIRZ vs HFD	Car15	-0.029	2.632	0.01	0.928	0.989
Blood classical monocyte (Ly6Chi)	TIRZ vs HFD	Ginm1	-0.009	5.773	0.01	0.928	0.989
Blood classical monocyte (Ly6Chi)	TIRZ vs HFD	Pdp2	-0.045	3.192	0.06	0.928	0.989
Blood classical monocyte (Ly6Chi)	TIRZ vs HFD	Slc35d1	0.014	4.147	0.01	0.928	0.989
Blood classical monocyte (Ly6Chi)	TIRZ vs HFD	Ttll4	0.019	3.631	0.01	0.928	0.989
Blood classical monocyte (Ly6Chi)	TIRZ vs HFD	Rnf125	0.045	4.224	0.01	0.928	0.989
Blood classical monocyte (Ly6Chi)	TIRZ vs HFD	Ppm1d	0.013	5.072	0.01	0.928	0.989
Blood classical monocyte (Ly6Chi)	TIRZ vs HFD	Stat2	0.011	6.138	0.01	0.928	0.989
Blood classical monocyte (Ly6Chi)	TIRZ vs HFD	F11r	-0.058	5.162	0.01	0.928	0.989
Blood classical monocyte (Ly6Chi)	TIRZ vs HFD	Mllt11	0.017	3.331	0.01	0.928	0.989
Blood classical monocyte (Ly6Chi)	TIRZ vs HFD	Sucla2	-0.01	5.952	0.01	0.928	0.989
Blood classical monocyte (Ly6Chi)	TIRZ vs HFD	Nnt	-0.017	4.689	0.01	0.929	0.989
Blood classical monocyte (Ly6Chi)	TIRZ vs HFD	Mms19	-0.011	4.561	0.01	0.929	0.989
Blood classical monocyte (Ly6Chi)	TIRZ vs HFD	Zfp90	-0.015	4.141	0.01	0.929	0.99
Blood classical monocyte (Ly6Chi)	TIRZ vs HFD	Acbd3	0.008	6.358	0.01	0.93	0.99
Blood classical monocyte (Ly6Chi)	TIRZ vs HFD	Atrn	-0.017	5.452	0.01	0.93	0.99
Blood classical monocyte (Ly6Chi)	TIRZ vs HFD	Cxcr1	-0.091	1.167	0.01	0.93	0.99
Blood classical monocyte (Ly6Chi)	TIRZ vs HFD	Zfp866	0.016	5.349	0.01	0.93	0.99
Blood classical monocyte (Ly6Chi)	TIRZ vs HFD	Prpf40a	-0.007	7.314	0.01	0.93	0.99
Blood classical monocyte (Ly6Chi)	TIRZ vs HFD	Banp	-0.023	4.348	0.01	0.93	0.99
Blood classical monocyte (Ly6Chi)	TIRZ vs HFD	Syp	-0.092	1.066	0.04	0.93	0.99
Blood classical monocyte (Ly6Chi)	TIRZ vs HFD	Pgghg	0.046	4.197	0.1	0.93	0.99
Blood classical monocyte (Ly6Chi)	TIRZ vs HFD	Mtmr3	-0.008	7.212	0.01	0.931	0.99
Blood classical monocyte (Ly6Chi)	TIRZ vs HFD	Fam193a	0.008	6.078	0.01	0.931	0.99
Blood classical monocyte (Ly6Chi)	TIRZ vs HFD	Hspe1	-0.009	5.936	0.01	0.931	0.99
Blood classical monocyte (Ly6Chi)	TIRZ vs HFD	Cst7	0.053	1.146	0.01	0.931	0.99
Blood classical monocyte (Ly6Chi)	TIRZ vs HFD	Cd68	0.009	9.268	0.01	0.931	0.99
Blood classical monocyte (Ly6Chi)	TIRZ vs HFD	Disp1	-0.045	1.743	0.01	0.931	0.99
Blood classical monocyte (Ly6Chi)	TIRZ vs HFD	Cdkn2c	-0.014	4.437	0.01	0.931	0.99
Blood classical monocyte (Ly6Chi)	TIRZ vs HFD	Mindy2	0.008	6.265	0.01	0.931	0.99
Blood classical monocyte (Ly6Chi)	TIRZ vs HFD	Clec4n	0.027	5.11	0.01	0.931	0.99
Blood classical monocyte (Ly6Chi)	TIRZ vs HFD	Man1a2	-0.009	5.503	0.01	0.931	0.99
Blood classical monocyte (Ly6Chi)	TIRZ vs HFD	Golga3	-0.01	5.232	0.01	0.932	0.99
Blood classical monocyte (Ly6Chi)	TIRZ vs HFD	Dop1a	-0.011	5.349	0.01	0.932	0.99
Blood classical monocyte (Ly6Chi)	TIRZ vs HFD	Mrfap1	-0.008	6.834	0.01	0.932	0.99
Blood classical monocyte (Ly6Chi)	TIRZ vs HFD	Fam220a-1	0.027	4.819	0.01	0.932	0.99
Blood classical monocyte (Ly6Chi)	TIRZ vs HFD	Slc38a6	-0.018	4.392	0.01	0.932	0.99
Blood classical monocyte (Ly6Chi)	TIRZ vs HFD	Zkscan1	-0.015	4.444	0.01	0.932	0.99
Blood classical monocyte (Ly6Chi)	TIRZ vs HFD	Cntrob	-0.025	2.419	0.01	0.932	0.99
Blood classical monocyte (Ly6Chi)	TIRZ vs HFD	Abca7	0.009	7.663	0.01	0.932	0.99
Blood classical monocyte (Ly6Chi)	TIRZ vs HFD	Ascc3	-0.008	7.058	0.01	0.932	0.99
Blood classical monocyte (Ly6Chi)	TIRZ vs HFD	Pex11b	-0.013	3.873	0.01	0.932	0.99
Blood classical monocyte (Ly6Chi)	TIRZ vs HFD	Cpsf6	-0.008	6.639	0.01	0.932	0.99
Blood classical monocyte (Ly6Chi)	TIRZ vs HFD	Polr3a	0.037	4.311	0.06	0.932	0.99
Blood classical monocyte (Ly6Chi)	TIRZ vs HFD	Sh2b1	-0.028	4.908	0.05	0.932	0.99
Blood classical monocyte (Ly6Chi)	TIRZ vs HFD	Ppfia1	0.008	5.809	0.01	0.932	0.99
Blood classical monocyte (Ly6Chi)	TIRZ vs HFD	Slc43a2	0.01	6.959	0.01	0.933	0.99
Blood classical monocyte (Ly6Chi)	TIRZ vs HFD	Zfp367	0.022	3.52	0.01	0.933	0.99
Blood classical monocyte (Ly6Chi)	TIRZ vs HFD	Gpr171	-0.051	2.819	0.01	0.933	0.99
Blood classical monocyte (Ly6Chi)	TIRZ vs HFD	Sdhaf2	0.009	5.683	0.01	0.933	0.99
Blood classical monocyte (Ly6Chi)	TIRZ vs HFD	Pitpnm1	-0.011	6.966	0.01	0.933	0.99
Blood classical monocyte (Ly6Chi)	TIRZ vs HFD	Mib2	0.013	4.599	0.01	0.933	0.99
Blood classical monocyte (Ly6Chi)	TIRZ vs HFD	Sugp1	-0.01	5.274	0.01	0.933	0.99
Blood classical monocyte (Ly6Chi)	TIRZ vs HFD	Tra2a	-0.007	7.685	0.01	0.933	0.99
Blood classical monocyte (Ly6Chi)	TIRZ vs HFD	Slc25a1	0.015	4.939	0.01	0.933	0.99
Blood classical monocyte (Ly6Chi)	TIRZ vs HFD	Prkx	-0.008	7.845	0.01	0.934	0.99
Blood classical monocyte (Ly6Chi)	TIRZ vs HFD	Gpr180	-0.016	3.873	0.01	0.934	0.99
Blood classical monocyte (Ly6Chi)	TIRZ vs HFD	Hivep3	-0.019	4.46	0.01	0.934	0.99
Blood classical monocyte (Ly6Chi)	TIRZ vs HFD	Glyr1	-0.006	7.689	0.01	0.934	0.99
Blood classical monocyte (Ly6Chi)	TIRZ vs HFD	Fam72a	0.046	0.805	0.01	0.934	0.99
Blood classical monocyte (Ly6Chi)	TIRZ vs HFD	Azin2	-0.075	0.56	0.01	0.934	0.99
Blood classical monocyte (Ly6Chi)	TIRZ vs HFD	Adar	-0.008	6.932	0.01	0.934	0.99
Blood classical monocyte (Ly6Chi)	TIRZ vs HFD	Plekha5	-0.054	1.548	0.01	0.934	0.99
Blood classical monocyte (Ly6Chi)	TIRZ vs HFD	Acsf2	0.017	3.242	0.01	0.934	0.99
Blood classical monocyte (Ly6Chi)	TIRZ vs HFD	Aatk	0.014	3.865	0.01	0.934	0.99
Blood classical monocyte (Ly6Chi)	TIRZ vs HFD	Zfp512	-0.043	3.855	0.06	0.934	0.99
Blood classical monocyte (Ly6Chi)	TIRZ vs HFD	Ier3ip1	-0.007	5.969	0.01	0.935	0.99
Blood classical monocyte (Ly6Chi)	TIRZ vs HFD	Tmem259	0.008	7.44	0.01	0.935	0.99
Blood classical monocyte (Ly6Chi)	TIRZ vs HFD	Mtg2	-0.015	3.341	0.01	0.935	0.99
Blood classical monocyte (Ly6Chi)	TIRZ vs HFD	Wwc2	0.013	4.197	0.01	0.935	0.99
Blood classical monocyte (Ly6Chi)	TIRZ vs HFD	Rsrc2	-0.01	6.735	0.01	0.935	0.99
Blood classical monocyte (Ly6Chi)	TIRZ vs HFD	Eid3	0.019	3.534	0.01	0.935	0.99
Blood classical monocyte (Ly6Chi)	TIRZ vs HFD	Hat1	0.012	5.693	0.01	0.935	0.99
Blood classical monocyte (Ly6Chi)	TIRZ vs HFD	Zkscan6	0.021	5.219	0.03	0.935	0.99
Blood classical monocyte (Ly6Chi)	TIRZ vs HFD	Sh3glb1	0.007	8.839	0.01	0.935	0.99
Blood classical monocyte (Ly6Chi)	TIRZ vs HFD	Tmem242	-0.007	5.861	0.01	0.935	0.99
Blood classical monocyte (Ly6Chi)	TIRZ vs HFD	Gtpbp3	0.014	3.884	0.01	0.935	0.99
Blood classical monocyte (Ly6Chi)	TIRZ vs HFD	Rapgef1	-0.008	6.951	0.01	0.935	0.99
Blood classical monocyte (Ly6Chi)	TIRZ vs HFD	Laptm4b	-0.027	2.698	0.01	0.935	0.99
Blood classical monocyte (Ly6Chi)	TIRZ vs HFD	Thoc7	-0.009	6.51	0.01	0.936	0.99
Blood classical monocyte (Ly6Chi)	TIRZ vs HFD	Mccc2	0.02	2.642	0.01	0.936	0.99
Blood classical monocyte (Ly6Chi)	TIRZ vs HFD	Pla2g4b	0.045	0.819	0.01	0.936	0.99
Blood classical monocyte (Ly6Chi)	TIRZ vs HFD	St3gal2	-0.018	4.828	0.01	0.936	0.99
Blood classical monocyte (Ly6Chi)	TIRZ vs HFD	Zscan2	0.055	0.633	0.01	0.936	0.99
Blood classical monocyte (Ly6Chi)	TIRZ vs HFD	Dhrs13	-0.064	0.962	0.01	0.936	0.99
Blood classical monocyte (Ly6Chi)	TIRZ vs HFD	Sectm1a	0.091	-0.611	0.01	0.936	0.99
Blood classical monocyte (Ly6Chi)	TIRZ vs HFD	Sh3tc1	-0.013	5.009	0.01	0.936	0.99
Blood classical monocyte (Ly6Chi)	TIRZ vs HFD	Mapk13	0.044	2.513	0.01	0.936	0.99
Blood classical monocyte (Ly6Chi)	TIRZ vs HFD	Mcur1	-0.009	6.36	0.01	0.936	0.99
Blood classical monocyte (Ly6Chi)	TIRZ vs HFD	Twnk	-0.017	3.332	0.01	0.937	0.99
Blood classical monocyte (Ly6Chi)	TIRZ vs HFD	Plscr3	0.009	6.031	0.01	0.937	0.99
Blood classical monocyte (Ly6Chi)	TIRZ vs HFD	Spsb4	0.03	2.778	0.01	0.937	0.99
Blood classical monocyte (Ly6Chi)	TIRZ vs HFD	Wdr37	0.007	6.786	0.01	0.937	0.99
Blood classical monocyte (Ly6Chi)	TIRZ vs HFD	Pcyox1	0.008	6.344	0.01	0.937	0.99
Blood classical monocyte (Ly6Chi)	TIRZ vs HFD	Tmem14a	-0.032	1.758	0.01	0.937	0.99
Blood classical monocyte (Ly6Chi)	TIRZ vs HFD	Phospho2	0.01	4.98	0.01	0.938	0.99
Blood classical monocyte (Ly6Chi)	TIRZ vs HFD	Naf1	-0.01	4.784	0.01	0.938	0.99
Blood classical monocyte (Ly6Chi)	TIRZ vs HFD	Chd3	-0.016	4.486	0.01	0.938	0.99
Blood classical monocyte (Ly6Chi)	TIRZ vs HFD	Tbc1d22b	-0.014	4.302	0.01	0.938	0.99
Blood classical monocyte (Ly6Chi)	TIRZ vs HFD	Trpm7	-0.011	6.38	0.02	0.938	0.99
Blood classical monocyte (Ly6Chi)	TIRZ vs HFD	Btbd3	-0.037	1.846	0.01	0.938	0.99
Blood classical monocyte (Ly6Chi)	TIRZ vs HFD	Zfp810	0.017	2.973	0.01	0.938	0.99
Blood classical monocyte (Ly6Chi)	TIRZ vs HFD	Nedd9	0.008	7.6	0.01	0.938	0.99
Blood classical monocyte (Ly6Chi)	TIRZ vs HFD	Rbsn	0.008	5.141	0.01	0.938	0.99
Blood classical monocyte (Ly6Chi)	TIRZ vs HFD	Pdcd6	-0.008	7.802	0.01	0.939	0.99
Blood classical monocyte (Ly6Chi)	TIRZ vs HFD	Galm	0.016	3.97	0.01	0.939	0.99
Blood classical monocyte (Ly6Chi)	TIRZ vs HFD	Rom1	0.026	2.578	0.01	0.939	0.99
Blood classical monocyte (Ly6Chi)	TIRZ vs HFD	Vcpip1	-0.006	7.138	0.01	0.939	0.99
Blood classical monocyte (Ly6Chi)	TIRZ vs HFD	Csnk1a1	0.006	6.797	0.01	0.939	0.99
Blood classical monocyte (Ly6Chi)	TIRZ vs HFD	Rhov	-0.047	5.891	0.01	0.939	0.99
Blood classical monocyte (Ly6Chi)	TIRZ vs HFD	Zfp7	-0.053	0.335	0.01	0.939	0.99
Blood classical monocyte (Ly6Chi)	TIRZ vs HFD	Cytip	0.01	10.22	0.01	0.939	0.99
Blood classical monocyte (Ly6Chi)	TIRZ vs HFD	Plcb3	-0.011	4.941	0.01	0.939	0.99
Blood classical monocyte (Ly6Chi)	TIRZ vs HFD	Ifngr2	0.01	8.201	0.01	0.939	0.99
Blood classical monocyte (Ly6Chi)	TIRZ vs HFD	Fbxl8	0.013	3.533	0.01	0.939	0.99
Blood classical monocyte (Ly6Chi)	TIRZ vs HFD	Klhl15	0.015	3.893	0.01	0.939	0.99
Blood classical monocyte (Ly6Chi)	TIRZ vs HFD	Bcat2	-0.013	5.225	0.01	0.94	0.991
Blood classical monocyte (Ly6Chi)	TIRZ vs HFD	Zfp777	0.022	4.061	0.02	0.94	0.991
Blood classical monocyte (Ly6Chi)	TIRZ vs HFD	Il20rb	-0.029	2.242	0.01	0.94	0.991
Blood classical monocyte (Ly6Chi)	TIRZ vs HFD	Ifi27	0.015	4.427	0.01	0.94	0.991
Blood classical monocyte (Ly6Chi)	TIRZ vs HFD	Coil	-0.016	3.274	0.01	0.94	0.991
Blood classical monocyte (Ly6Chi)	TIRZ vs HFD	Alpk1	-0.013	5.763	0.01	0.94	0.991
Blood classical monocyte (Ly6Chi)	TIRZ vs HFD	Frmd8	-0.008	6.447	0.01	0.941	0.991
Blood classical monocyte (Ly6Chi)	TIRZ vs HFD	Arl6	0.048	1.427	0.01	0.941	0.991
Blood classical monocyte (Ly6Chi)	TIRZ vs HFD	Brd9	0.01	5.382	0.01	0.941	0.991
Blood classical monocyte (Ly6Chi)	TIRZ vs HFD	Brix1	-0.01	5.702	0.01	0.941	0.991
Blood classical monocyte (Ly6Chi)	TIRZ vs HFD	Dusp11	-0.007	7.871	0.01	0.941	0.991
Blood classical monocyte (Ly6Chi)	TIRZ vs HFD	Fam227a	0.043	0.736	0.01	0.941	0.991
Blood classical monocyte (Ly6Chi)	TIRZ vs HFD	Ube2cbp	0.053	0.545	0.01	0.942	0.991
Blood classical monocyte (Ly6Chi)	TIRZ vs HFD	Ccdc28a	-0.02	3.196	0.01	0.942	0.991
Blood classical monocyte (Ly6Chi)	TIRZ vs HFD	Ndc80	0.057	0.326	0.01	0.942	0.991
Blood classical monocyte (Ly6Chi)	TIRZ vs HFD	Zfp938	-0.042	0.922	0.01	0.942	0.991
Blood classical monocyte (Ly6Chi)	TIRZ vs HFD	Enpp1	0.059	0.343	0.01	0.942	0.992
Blood classical monocyte (Ly6Chi)	TIRZ vs HFD	Gch1	0.009	6.639	0.01	0.942	0.992
Blood classical monocyte (Ly6Chi)	TIRZ vs HFD	Creb3l1	-0.027	1.405	0.01	0.942	0.992
Blood classical monocyte (Ly6Chi)	TIRZ vs HFD	Hjurp	0.01	5.551	0.01	0.943	0.992
Blood classical monocyte (Ly6Chi)	TIRZ vs HFD	Leng1	-0.012	4.115	0.01	0.943	0.992
Blood classical monocyte (Ly6Chi)	TIRZ vs HFD	Supt3	0.009	4.403	0.01	0.943	0.992
Blood classical monocyte (Ly6Chi)	TIRZ vs HFD	Sf3b3	0.013	6.224	0.03	0.943	0.992
Blood classical monocyte (Ly6Chi)	TIRZ vs HFD	Gpr107	0.028	5.87	0.1	0.943	0.992
Blood classical monocyte (Ly6Chi)	TIRZ vs HFD	Tmx1	-0.008	6.304	0.01	0.943	0.992
Blood classical monocyte (Ly6Chi)	TIRZ vs HFD	Vps37c	-0.01	4.7	0.01	0.943	0.992
Blood classical monocyte (Ly6Chi)	TIRZ vs HFD	Parm1	-0.079	-0.255	0.01	0.943	0.992
Blood classical monocyte (Ly6Chi)	TIRZ vs HFD	Pak4	-0.011	5.13	0.01	0.944	0.992
Blood classical monocyte (Ly6Chi)	TIRZ vs HFD	Tmem216	-0.032	1.473	0.01	0.944	0.992
Blood classical monocyte (Ly6Chi)	TIRZ vs HFD	Ogfod3	0.021	2.108	0.01	0.944	0.992
Blood classical monocyte (Ly6Chi)	TIRZ vs HFD	Kdm1a	0.007	5.704	0.01	0.944	0.992
Blood classical monocyte (Ly6Chi)	TIRZ vs HFD	Nit1	-0.011	4.658	0.01	0.944	0.992
Blood classical monocyte (Ly6Chi)	TIRZ vs HFD	Tle1	-0.011	4.811	0.01	0.944	0.992
Blood classical monocyte (Ly6Chi)	TIRZ vs HFD	Ttc39c	-0.024	4.773	0.05	0.944	0.992
Blood classical monocyte (Ly6Chi)	TIRZ vs HFD	Agtrap	0.012	3.906	0.01	0.945	0.992
Blood classical monocyte (Ly6Chi)	TIRZ vs HFD	Srfbp1	-0.032	4.297	0.05	0.945	0.992
Blood classical monocyte (Ly6Chi)	TIRZ vs HFD	Igsf8	-0.025	5.59	0.06	0.945	0.992
Blood classical monocyte (Ly6Chi)	TIRZ vs HFD	Wdr55	-0.013	4.662	0.01	0.945	0.992
Blood classical monocyte (Ly6Chi)	TIRZ vs HFD	Entpd7	-0.011	5.671	0	0.945	0.992
Blood classical monocyte (Ly6Chi)	TIRZ vs HFD	Coq8a	0.031	2.902	0	0.945	0.992
Blood classical monocyte (Ly6Chi)	TIRZ vs HFD	Clba1	-0.057	0.377	0	0.945	0.992
Blood classical monocyte (Ly6Chi)	TIRZ vs HFD	Cstf3	-0.012	4.691	0	0.945	0.992
Blood classical monocyte (Ly6Chi)	TIRZ vs HFD	Scai	-0.017	3.286	0	0.945	0.992
Blood classical monocyte (Ly6Chi)	TIRZ vs HFD	Tcaim	0.031	1.587	0	0.945	0.992
Blood classical monocyte (Ly6Chi)	TIRZ vs HFD	Kbtbd4	0.012	3.806	0	0.945	0.992
Blood classical monocyte (Ly6Chi)	TIRZ vs HFD	Poc1a	0.045	2.503	0.03	0.946	0.992
Blood classical monocyte (Ly6Chi)	TIRZ vs HFD	Ddx50	0.01	5.793	0	0.946	0.992
Blood classical monocyte (Ly6Chi)	TIRZ vs HFD	Nfatc3	-0.008	6.62	0	0.946	0.992
Blood classical monocyte (Ly6Chi)	TIRZ vs HFD	mt-Nd5	-0.022	7.59	0	0.946	0.992
Blood classical monocyte (Ly6Chi)	TIRZ vs HFD	Gatd3a	-0.009	4.953	0	0.946	0.992
Blood classical monocyte (Ly6Chi)	TIRZ vs HFD	Tmem38a	-0.028	3.03	0.02	0.946	0.992
Blood classical monocyte (Ly6Chi)	TIRZ vs HFD	Pgap6	-0.014	4.15	0	0.946	0.992
Blood classical monocyte (Ly6Chi)	TIRZ vs HFD	Dnal4	-0.012	4.449	0	0.946	0.992
Blood classical monocyte (Ly6Chi)	TIRZ vs HFD	Rngtt	0.015	4.318	0	0.946	0.992
Blood classical monocyte (Ly6Chi)	TIRZ vs HFD	Adamts6	0.019	4.113	0	0.946	0.992
Blood classical monocyte (Ly6Chi)	TIRZ vs HFD	Ckb	-0.017	5.398	0	0.946	0.992
Blood classical monocyte (Ly6Chi)	TIRZ vs HFD	Mapk8	0.009	4.804	0	0.947	0.992
Blood classical monocyte (Ly6Chi)	TIRZ vs HFD	Rab5a	0.005	7.424	0	0.947	0.992
Blood classical monocyte (Ly6Chi)	TIRZ vs HFD	Mob4	0.008	6.633	0	0.947	0.992
Blood classical monocyte (Ly6Chi)	TIRZ vs HFD	Ebag9	0.011	4.995	0	0.947	0.992
Blood classical monocyte (Ly6Chi)	TIRZ vs HFD	Sipa1l2	-0.012	4.918	0	0.947	0.992
Blood classical monocyte (Ly6Chi)	TIRZ vs HFD	Mdp1	-0.01	5.854	0	0.947	0.992
Blood classical monocyte (Ly6Chi)	TIRZ vs HFD	Gpr137c	-0.035	1.073	0	0.947	0.992
Blood classical monocyte (Ly6Chi)	TIRZ vs HFD	Catsper2	0.045	0.779	0	0.947	0.992
Blood classical monocyte (Ly6Chi)	TIRZ vs HFD	Itpripl2	0.008	6.043	0	0.948	0.992
Blood classical monocyte (Ly6Chi)	TIRZ vs HFD	Casd1	0.01	5.41	0	0.948	0.992
Blood classical monocyte (Ly6Chi)	TIRZ vs HFD	Prkdc	-0.014	3.645	0	0.948	0.992
Blood classical monocyte (Ly6Chi)	TIRZ vs HFD	Vdr	-0.035	1.47	0	0.948	0.992
Blood classical monocyte (Ly6Chi)	TIRZ vs HFD	Traf3ip2	-0.015	2.971	0	0.948	0.992
Blood classical monocyte (Ly6Chi)	TIRZ vs HFD	Crtc1	0.016	3.115	0	0.948	0.992
Blood classical monocyte (Ly6Chi)	TIRZ vs HFD	Mettl23	-0.01	5.273	0	0.948	0.992
Blood classical monocyte (Ly6Chi)	TIRZ vs HFD	Strip2	-0.035	0.545	0	0.948	0.992
Blood classical monocyte (Ly6Chi)	TIRZ vs HFD	Rpp14	-0.01	4.306	0	0.948	0.992
Blood classical monocyte (Ly6Chi)	TIRZ vs HFD	Mthfd1l	0.009	5.449	0	0.948	0.992
Blood classical monocyte (Ly6Chi)	TIRZ vs HFD	Pak1ip1	0.009	6.807	0	0.949	0.992
Blood classical monocyte (Ly6Chi)	TIRZ vs HFD	Cep89	0.033	1.451	0	0.949	0.992
Blood classical monocyte (Ly6Chi)	TIRZ vs HFD	Pi4k2b	-0.019	4.096	0	0.949	0.992
Blood classical monocyte (Ly6Chi)	TIRZ vs HFD	Cog4	-0.013	4.377	0	0.949	0.992
Blood classical monocyte (Ly6Chi)	TIRZ vs HFD	Rhbdd2	-0.086	2.406	0.11	0.949	0.992
Blood classical monocyte (Ly6Chi)	TIRZ vs HFD	Grk4	-0.02	1.879	0	0.949	0.992
Blood classical monocyte (Ly6Chi)	TIRZ vs HFD	Pip5k1a	-0.015	4.663	0.01	0.949	0.992
Blood classical monocyte (Ly6Chi)	TIRZ vs HFD	Zfp940	-0.05	0.464	0	0.949	0.992
Blood classical monocyte (Ly6Chi)	TIRZ vs HFD	Mtmr1	-0.009	4.93	0	0.949	0.993
Blood classical monocyte (Ly6Chi)	TIRZ vs HFD	Cd2	0.027	3.765	0	0.949	0.993
Blood classical monocyte (Ly6Chi)	TIRZ vs HFD	Aph1a	0.006	7.123	0	0.95	0.993
Blood classical monocyte (Ly6Chi)	TIRZ vs HFD	Ctu1	-0.025	3.478	0.01	0.95	0.993
Blood classical monocyte (Ly6Chi)	TIRZ vs HFD	Trim62	0.013	3.49	0	0.95	0.993
Blood classical monocyte (Ly6Chi)	TIRZ vs HFD	Eif4g1	-0.006	5.99	0	0.95	0.993
Blood classical monocyte (Ly6Chi)	TIRZ vs HFD	Miip	-0.009	4.824	0	0.95	0.993
Blood classical monocyte (Ly6Chi)	TIRZ vs HFD	Xpnpep1	0.008	6.14	0	0.95	0.993
Blood classical monocyte (Ly6Chi)	TIRZ vs HFD	Paip2b	-0.02	1.852	0	0.95	0.993
Blood classical monocyte (Ly6Chi)	TIRZ vs HFD	Unc45a	-0.012	5.49	0.01	0.951	0.993
Blood classical monocyte (Ly6Chi)	TIRZ vs HFD	Rnf14	0.007	5.835	0	0.951	0.993
Blood classical monocyte (Ly6Chi)	TIRZ vs HFD	Wdr3	0.006	6.544	0	0.951	0.993
Blood classical monocyte (Ly6Chi)	TIRZ vs HFD	Btf3	0.005	8.35	0	0.951	0.993
Blood classical monocyte (Ly6Chi)	TIRZ vs HFD	Ythdf2	-0.011	3.502	0	0.951	0.993
Blood classical monocyte (Ly6Chi)	TIRZ vs HFD	Slc25a12	-0.006	6.309	0	0.951	0.993
Blood classical monocyte (Ly6Chi)	TIRZ vs HFD	Sdcbp2	-0.042	0.881	0	0.952	0.993
Blood classical monocyte (Ly6Chi)	TIRZ vs HFD	Tsga10	0.01	4.72	0	0.952	0.993
Blood classical monocyte (Ly6Chi)	TIRZ vs HFD	Eid2	0.05	-0.186	0	0.952	0.993
Blood classical monocyte (Ly6Chi)	TIRZ vs HFD	Lrrc25	0.005	8.486	0	0.952	0.993
Blood classical monocyte (Ly6Chi)	TIRZ vs HFD	Sirpb1c	0.01	8.335	0	0.952	0.993
Blood classical monocyte (Ly6Chi)	TIRZ vs HFD	Pcnx3	0.031	5.6	0.11	0.952	0.993
Blood classical monocyte (Ly6Chi)	TIRZ vs HFD	Nat14	-0.033	1.591	0	0.952	0.993
Blood classical monocyte (Ly6Chi)	TIRZ vs HFD	Elovl5	0.005	7.166	0	0.952	0.993
Blood classical monocyte (Ly6Chi)	TIRZ vs HFD	Fyttd1	0.01	5.195	0.01	0.952	0.993
Blood classical monocyte (Ly6Chi)	TIRZ vs HFD	Rprd1b	0.031	5.779	0.11	0.952	0.993
Blood classical monocyte (Ly6Chi)	TIRZ vs HFD	Acin1	0.005	7.769	0	0.953	0.993
Blood classical monocyte (Ly6Chi)	TIRZ vs HFD	Eif4b	0.005	6.501	0	0.953	0.993
Blood classical monocyte (Ly6Chi)	TIRZ vs HFD	Asb6	0.01	4.711	0	0.953	0.993
Blood classical monocyte (Ly6Chi)	TIRZ vs HFD	Upp1	0.043	0.518	0	0.953	0.993
Blood classical monocyte (Ly6Chi)	TIRZ vs HFD	Mblac1	-0.018	2.067	0	0.953	0.993
Blood classical monocyte (Ly6Chi)	TIRZ vs HFD	Phb2	-0.005	6.002	0	0.953	0.993
Blood classical monocyte (Ly6Chi)	TIRZ vs HFD	Med12	-0.011	4.049	0	0.953	0.993
Blood classical monocyte (Ly6Chi)	TIRZ vs HFD	Tinf2	-0.014	5.752	0.02	0.953	0.993
Blood classical monocyte (Ly6Chi)	TIRZ vs HFD	Prrc1	0.006	5.971	0	0.953	0.993
Blood classical monocyte (Ly6Chi)	TIRZ vs HFD	Vps13d	-0.006	6.2	0	0.953	0.993
Blood classical monocyte (Ly6Chi)	TIRZ vs HFD	Ncf2	0.005	10.334	0	0.954	0.993
Blood classical monocyte (Ly6Chi)	TIRZ vs HFD	Cdc34	0.022	6.348	0.07	0.954	0.993
Blood classical monocyte (Ly6Chi)	TIRZ vs HFD	Tas1r3	-0.024	1.428	0	0.954	0.993
Blood classical monocyte (Ly6Chi)	TIRZ vs HFD	Heatr1	-0.009	6.287	0	0.954	0.993
Blood classical monocyte (Ly6Chi)	TIRZ vs HFD	Picalm	-0.009	8.327	0	0.954	0.993
Blood classical monocyte (Ly6Chi)	TIRZ vs HFD	Daam1	-0.009	5.677	0	0.954	0.993
Blood classical monocyte (Ly6Chi)	TIRZ vs HFD	Gk5	-0.026	1.663	0	0.954	0.993
Blood classical monocyte (Ly6Chi)	TIRZ vs HFD	Lyn	0.006	9.693	0	0.955	0.993
Blood classical monocyte (Ly6Chi)	TIRZ vs HFD	Ehbp1	-0.021	1.524	0	0.955	0.993
Blood classical monocyte (Ly6Chi)	TIRZ vs HFD	Zfp821	-0.015	4.86	0	0.955	0.993
Blood classical monocyte (Ly6Chi)	TIRZ vs HFD	Acsf3	0.011	3.677	0	0.955	0.993
Blood classical monocyte (Ly6Chi)	TIRZ vs HFD	Snx10	0.006	6.866	0	0.955	0.993
Blood classical monocyte (Ly6Chi)	TIRZ vs HFD	Slc25a46	0.008	5.588	0	0.955	0.993
Blood classical monocyte (Ly6Chi)	TIRZ vs HFD	Zranb3	0.027	1.064	0	0.955	0.993
Blood classical monocyte (Ly6Chi)	TIRZ vs HFD	Zfp954	-0.008	4.685	0	0.955	0.993
Blood classical monocyte (Ly6Chi)	TIRZ vs HFD	Retnlg	-0.062	6.503	0	0.955	0.993
Blood classical monocyte (Ly6Chi)	TIRZ vs HFD	Cbx2	0.027	0.784	0	0.955	0.993
Blood classical monocyte (Ly6Chi)	TIRZ vs HFD	Myl6	-0.01	7.002	0	0.955	0.993
Blood classical monocyte (Ly6Chi)	TIRZ vs HFD	Ilkap	0.015	5.157	0.02	0.955	0.993
Blood classical monocyte (Ly6Chi)	TIRZ vs HFD	Cspp1	0.009	4.941	0	0.956	0.993
Blood classical monocyte (Ly6Chi)	TIRZ vs HFD	Gpatch2l	-0.005	6.39	0	0.956	0.993
Blood classical monocyte (Ly6Chi)	TIRZ vs HFD	Dcun1d2	0.052	2.812	0.05	0.956	0.993
Blood classical monocyte (Ly6Chi)	TIRZ vs HFD	Rbmx	-0.02	5.243	0.03	0.956	0.993
Blood classical monocyte (Ly6Chi)	TIRZ vs HFD	Ercc5	-0.009	4.263	0	0.956	0.993
Blood classical monocyte (Ly6Chi)	TIRZ vs HFD	Adgre5	0.01	10.62	0	0.956	0.993
Blood classical monocyte (Ly6Chi)	TIRZ vs HFD	Agap2	0.013	3.461	0	0.956	0.993
Blood classical monocyte (Ly6Chi)	TIRZ vs HFD	Mob3b	-0.005	6.797	0	0.956	0.993
Blood classical monocyte (Ly6Chi)	TIRZ vs HFD	Prkcd	-0.006	9.845	0	0.956	0.993
Blood classical monocyte (Ly6Chi)	TIRZ vs HFD	Fastkd3	-0.021	2.17	0	0.956	0.993
Blood classical monocyte (Ly6Chi)	TIRZ vs HFD	Xpo5	-0.009	4.083	0	0.956	0.993
Blood classical monocyte (Ly6Chi)	TIRZ vs HFD	Tyw1	0.008	4.614	0	0.956	0.993
Blood classical monocyte (Ly6Chi)	TIRZ vs HFD	Spi1	0.006	9.733	0	0.956	0.993
Blood classical monocyte (Ly6Chi)	TIRZ vs HFD	Nsfl1c	-0.006	5.794	0	0.956	0.993
Blood classical monocyte (Ly6Chi)	TIRZ vs HFD	Fam20b	-0.013	5.296	0.01	0.957	0.993
Blood classical monocyte (Ly6Chi)	TIRZ vs HFD	Degs1	0.007	8.133	0	0.957	0.993
Blood classical monocyte (Ly6Chi)	TIRZ vs HFD	Klf8	0.018	2.592	0	0.957	0.994
Blood classical monocyte (Ly6Chi)	TIRZ vs HFD	Pitpnb	-0.005	5.966	0	0.957	0.994
Blood classical monocyte (Ly6Chi)	TIRZ vs HFD	Thumpd1	-0.029	4.898	0.06	0.957	0.994
Blood classical monocyte (Ly6Chi)	TIRZ vs HFD	Ifi44	-0.051	2.049	0	0.957	0.994
Blood classical monocyte (Ly6Chi)	TIRZ vs HFD	Dusp22	-0.009	6.837	0	0.958	0.994
Blood classical monocyte (Ly6Chi)	TIRZ vs HFD	Wdcp	-0.02	1.984	0	0.958	0.994
Blood classical monocyte (Ly6Chi)	TIRZ vs HFD	Efr3a	-0.005	6.343	0	0.958	0.994
Blood classical monocyte (Ly6Chi)	TIRZ vs HFD	Phlda3	0.037	1.305	0	0.958	0.994
Blood classical monocyte (Ly6Chi)	TIRZ vs HFD	Gabarapl2	0.006	6.652	0	0.958	0.994
Blood classical monocyte (Ly6Chi)	TIRZ vs HFD	Wdr83os	0.004	6.965	0	0.958	0.994
Blood classical monocyte (Ly6Chi)	TIRZ vs HFD	Selenoh	-0.007	4.975	0	0.958	0.994
Blood classical monocyte (Ly6Chi)	TIRZ vs HFD	Prdm9	-0.036	2.357	0.02	0.958	0.994
Blood classical monocyte (Ly6Chi)	TIRZ vs HFD	Rnf25	-0.034	4.694	0.07	0.958	0.994
Blood classical monocyte (Ly6Chi)	TIRZ vs HFD	Arpc2	-0.004	9.08	0	0.958	0.994
Blood classical monocyte (Ly6Chi)	TIRZ vs HFD	Tubgcp6	0.008	3.918	0	0.958	0.994
Blood classical monocyte (Ly6Chi)	TIRZ vs HFD	Stag1	0.01	5.238	0.01	0.959	0.994
Blood classical monocyte (Ly6Chi)	TIRZ vs HFD	Pih1d2	-0.044	-0.1	0	0.959	0.994
Blood classical monocyte (Ly6Chi)	TIRZ vs HFD	Trmt2b	-0.009	3.935	0	0.959	0.994
Blood classical monocyte (Ly6Chi)	TIRZ vs HFD	Tomm70a	-0.005	6.126	0	0.959	0.994
Blood classical monocyte (Ly6Chi)	TIRZ vs HFD	Galnt12	0.02	1.832	0	0.96	0.994
Blood classical monocyte (Ly6Chi)	TIRZ vs HFD	Agps	-0.005	6.849	0	0.96	0.994
Blood classical monocyte (Ly6Chi)	TIRZ vs HFD	Gorasp2	-0.005	7.143	0	0.96	0.994
Blood classical monocyte (Ly6Chi)	TIRZ vs HFD	Slc25a44	-0.008	5.3	0	0.96	0.994
Blood classical monocyte (Ly6Chi)	TIRZ vs HFD	Tsen54	0.013	3.363	0	0.96	0.994
Blood classical monocyte (Ly6Chi)	TIRZ vs HFD	Zfp609	0.007	4.458	0	0.96	0.994
Blood classical monocyte (Ly6Chi)	TIRZ vs HFD	Sh3bp1	-0.009	7.081	0	0.96	0.994
Blood classical monocyte (Ly6Chi)	TIRZ vs HFD	Txndc16	0.009	5.115	0	0.96	0.994
Blood classical monocyte (Ly6Chi)	TIRZ vs HFD	Spon2	-0.032	0.507	0	0.96	0.994
Blood classical monocyte (Ly6Chi)	TIRZ vs HFD	Hinfp	0.011	4.014	0	0.961	0.995
Blood classical monocyte (Ly6Chi)	TIRZ vs HFD	Nfx1	-0.006	5.487	0	0.961	0.995
Blood classical monocyte (Ly6Chi)	TIRZ vs HFD	Vegfb	-0.026	1.453	0	0.961	0.995
Blood classical monocyte (Ly6Chi)	TIRZ vs HFD	U2af2	-0.006	7.157	0	0.961	0.995
Blood classical monocyte (Ly6Chi)	TIRZ vs HFD	Sec11c	-0.004	8.495	0	0.961	0.995
Blood classical monocyte (Ly6Chi)	TIRZ vs HFD	Evi5	-0.006	5.496	0	0.961	0.995
Blood classical monocyte (Ly6Chi)	TIRZ vs HFD	Pola2	-0.012	3.823	0	0.961	0.995
Blood classical monocyte (Ly6Chi)	TIRZ vs HFD	Zgpat	-0.007	5.375	0	0.961	0.995
Blood classical monocyte (Ly6Chi)	TIRZ vs HFD	Dcun1d3	0.015	3.899	0	0.962	0.995
Blood classical monocyte (Ly6Chi)	TIRZ vs HFD	Tppp	-0.047	0.689	0	0.962	0.995
Blood classical monocyte (Ly6Chi)	TIRZ vs HFD	Fcrl1	-0.017	2.732	0	0.962	0.995
Blood classical monocyte (Ly6Chi)	TIRZ vs HFD	Ndufaf4	-0.006	4.094	0	0.962	0.995
Blood classical monocyte (Ly6Chi)	TIRZ vs HFD	Setmar	-0.022	1.939	0	0.962	0.995
Blood classical monocyte (Ly6Chi)	TIRZ vs HFD	Pip4k2a	-0.007	8.122	0	0.962	0.995
Blood classical monocyte (Ly6Chi)	TIRZ vs HFD	Flt3l	-0.008	4.429	0	0.962	0.995
Blood classical monocyte (Ly6Chi)	TIRZ vs HFD	Depdc1b	-0.018	1.781	0	0.963	0.995
Blood classical monocyte (Ly6Chi)	TIRZ vs HFD	Cggbp1	-0.004	7.759	0	0.963	0.995
Blood classical monocyte (Ly6Chi)	TIRZ vs HFD	Aamp	-0.004	6.502	0	0.963	0.995
Blood classical monocyte (Ly6Chi)	TIRZ vs HFD	Grwd1	-0.013	2.939	0	0.963	0.995
Blood classical monocyte (Ly6Chi)	TIRZ vs HFD	Tmem177	-0.024	0.987	0	0.963	0.995
Blood classical monocyte (Ly6Chi)	TIRZ vs HFD	Irf2	-0.005	7.488	0	0.963	0.995
Blood classical monocyte (Ly6Chi)	TIRZ vs HFD	Ddx18	0.005	4.796	0	0.963	0.995
Blood classical monocyte (Ly6Chi)	TIRZ vs HFD	Lynx1	-0.018	1.826	0	0.963	0.995
Blood classical monocyte (Ly6Chi)	TIRZ vs HFD	Fam207a	0.007	5.722	0	0.964	0.995
Blood classical monocyte (Ly6Chi)	TIRZ vs HFD	Zfand1	0.009	3.917	0	0.964	0.995
Blood classical monocyte (Ly6Chi)	TIRZ vs HFD	Ttc7b	-0.009	5.016	0	0.964	0.995
Blood classical monocyte (Ly6Chi)	TIRZ vs HFD	Tor2a	0.006	4.33	0	0.964	0.995
Blood classical monocyte (Ly6Chi)	TIRZ vs HFD	Ttl	0.016	2.481	0	0.964	0.995
Blood classical monocyte (Ly6Chi)	TIRZ vs HFD	Ankmy2	-0.007	4.302	0	0.964	0.995
Blood classical monocyte (Ly6Chi)	TIRZ vs HFD	Cog5	0.014	5.974	0.03	0.964	0.995
Blood classical monocyte (Ly6Chi)	TIRZ vs HFD	Timm21	-0.007	4.164	0	0.964	0.995
Blood classical monocyte (Ly6Chi)	TIRZ vs HFD	Morf4l1	-0.004	8.58	0	0.964	0.995
Blood classical monocyte (Ly6Chi)	TIRZ vs HFD	Acat2	0.052	2.13	0.03	0.964	0.995
Blood classical monocyte (Ly6Chi)	TIRZ vs HFD	Fancf	-0.014	2.527	0	0.964	0.995
Blood classical monocyte (Ly6Chi)	TIRZ vs HFD	Slc39a13	0.01	4.112	0	0.964	0.995
Blood classical monocyte (Ly6Chi)	TIRZ vs HFD	Uap1l1	-0.034	4.793	0.07	0.965	0.995
Blood classical monocyte (Ly6Chi)	TIRZ vs HFD	Tbc1d12	0.011	2.79	0	0.965	0.995
Blood classical monocyte (Ly6Chi)	TIRZ vs HFD	Gpalpp1	-0.005	5.917	0	0.965	0.995
Blood classical monocyte (Ly6Chi)	TIRZ vs HFD	Dnajc17	-0.009	3.58	0	0.965	0.995
Blood classical monocyte (Ly6Chi)	TIRZ vs HFD	Dmxl2	0.007	5.209	0	0.965	0.995
Blood classical monocyte (Ly6Chi)	TIRZ vs HFD	Scaf11	0.025	6.298	0.1	0.965	0.995
Blood classical monocyte (Ly6Chi)	TIRZ vs HFD	Nup35	0.012	3.224	0	0.965	0.995
Blood classical monocyte (Ly6Chi)	TIRZ vs HFD	Wee1	0.021	2.451	0	0.965	0.995
Blood classical monocyte (Ly6Chi)	TIRZ vs HFD	Septin9	0.004	8.948	0	0.966	0.996
Blood classical monocyte (Ly6Chi)	TIRZ vs HFD	Nsun2	0.004	5.899	0	0.967	0.997
Blood classical monocyte (Ly6Chi)	TIRZ vs HFD	Trim5	-0.043	2.89	0.04	0.967	0.997
Blood classical monocyte (Ly6Chi)	TIRZ vs HFD	AI467606	0.012	5.925	0	0.968	0.997
Blood classical monocyte (Ly6Chi)	TIRZ vs HFD	Utp14a	-0.007	5.78	0.01	0.968	0.997
Blood classical monocyte (Ly6Chi)	TIRZ vs HFD	Chp1	0.004	7.727	0	0.968	0.997
Blood classical monocyte (Ly6Chi)	TIRZ vs HFD	Phka2	-0.007	6.221	0	0.968	0.997
Blood classical monocyte (Ly6Chi)	TIRZ vs HFD	Cdc42ep2	0.01	5.268	0	0.968	0.997
Blood classical monocyte (Ly6Chi)	TIRZ vs HFD	Hadhb	-0.004	6.595	0	0.968	0.997
Blood classical monocyte (Ly6Chi)	TIRZ vs HFD	Rad9a	0.005	5.3	0	0.968	0.997
Blood classical monocyte (Ly6Chi)	TIRZ vs HFD	Kctd18	0.007	4.226	0	0.968	0.997
Blood classical monocyte (Ly6Chi)	TIRZ vs HFD	Hycc1	0.005	6.023	0	0.968	0.997
Blood classical monocyte (Ly6Chi)	TIRZ vs HFD	Prmt9	0.024	4.376	0.03	0.968	0.997
Blood classical monocyte (Ly6Chi)	TIRZ vs HFD	Tmem120b	0.023	0.475	0	0.969	0.997
Blood classical monocyte (Ly6Chi)	TIRZ vs HFD	Smim26	-0.006	4.276	0	0.969	0.997
Blood classical monocyte (Ly6Chi)	TIRZ vs HFD	Zfp41	0.021	1.084	0	0.969	0.997
Blood classical monocyte (Ly6Chi)	TIRZ vs HFD	R3hcc1	0.013	2.16	0	0.969	0.997
Blood classical monocyte (Ly6Chi)	TIRZ vs HFD	Hspa5	-0.01	8.3	0	0.969	0.997
Blood classical monocyte (Ly6Chi)	TIRZ vs HFD	Svbp	0.018	3.941	0.02	0.97	0.997
Blood classical monocyte (Ly6Chi)	TIRZ vs HFD	Ss18	-0.005	6.316	0	0.97	0.997
Blood classical monocyte (Ly6Chi)	TIRZ vs HFD	Vma21	0.006	4.944	0	0.97	0.997
Blood classical monocyte (Ly6Chi)	TIRZ vs HFD	Sf3b1	-0.003	9.197	0	0.97	0.997
Blood classical monocyte (Ly6Chi)	TIRZ vs HFD	Vwa5a	0.005	7.658	0	0.97	0.997
Blood classical monocyte (Ly6Chi)	TIRZ vs HFD	Itgb3bp	-0.025	0.248	0	0.97	0.997
Blood classical monocyte (Ly6Chi)	TIRZ vs HFD	Anapc7	-0.004	5.541	0	0.97	0.997
Blood classical monocyte (Ly6Chi)	TIRZ vs HFD	Dyrk3	0.017	4.95	0	0.97	0.997
Blood classical monocyte (Ly6Chi)	TIRZ vs HFD	Med23	0.023	4.639	0.04	0.97	0.997
Blood classical monocyte (Ly6Chi)	TIRZ vs HFD	Bclaf1	0.003	7.367	0	0.971	0.997
Blood classical monocyte (Ly6Chi)	TIRZ vs HFD	Gns	-0.004	7.565	0	0.971	0.997
Blood classical monocyte (Ly6Chi)	TIRZ vs HFD	Cdc25a	-0.11	2.999	0.23	0.971	0.997
Blood classical monocyte (Ly6Chi)	TIRZ vs HFD	Zfyve9	-0.01	6.67	0	0.971	0.997
Blood classical monocyte (Ly6Chi)	TIRZ vs HFD	Mthfsd	-0.008	3.364	0	0.971	0.997
Blood classical monocyte (Ly6Chi)	TIRZ vs HFD	Pstk	-0.009	2.977	0	0.971	0.997
Blood classical monocyte (Ly6Chi)	TIRZ vs HFD	N4bp2l1	0.006	6.741	0	0.971	0.997
Blood classical monocyte (Ly6Chi)	TIRZ vs HFD	Sbno1	0.004	6.31	0	0.972	0.997
Blood classical monocyte (Ly6Chi)	TIRZ vs HFD	Traf2	-0.004	4.972	0	0.972	0.997
Blood classical monocyte (Ly6Chi)	TIRZ vs HFD	Sec23a	-0.022	5.04	0.04	0.972	0.997
Blood classical monocyte (Ly6Chi)	TIRZ vs HFD	Ubl7	0.003	6.815	0	0.972	0.997
Blood classical monocyte (Ly6Chi)	TIRZ vs HFD	Rrn3	0.004	5.28	0	0.972	0.997
Blood classical monocyte (Ly6Chi)	TIRZ vs HFD	Zfp933	0.012	2.929	0	0.972	0.997
Blood classical monocyte (Ly6Chi)	TIRZ vs HFD	Imp3	0.004	5.079	0	0.972	0.997
Blood classical monocyte (Ly6Chi)	TIRZ vs HFD	Emsy	-0.004	5.119	0	0.972	0.997
Blood classical monocyte (Ly6Chi)	TIRZ vs HFD	Phf2	-0.004	5.914	0	0.972	0.997
Blood classical monocyte (Ly6Chi)	TIRZ vs HFD	Smyd4	-0.018	0.894	0	0.972	0.997
Blood classical monocyte (Ly6Chi)	TIRZ vs HFD	Lca5	0.024	1.181	0	0.972	0.997
Blood classical monocyte (Ly6Chi)	TIRZ vs HFD	Pcgf2	-0.019	0.957	0	0.972	0.997
Blood classical monocyte (Ly6Chi)	TIRZ vs HFD	Ulk1	0.005	6.15	0	0.972	0.997
Blood classical monocyte (Ly6Chi)	TIRZ vs HFD	Hdhd5	0.004	4.924	0	0.972	0.997
Blood classical monocyte (Ly6Chi)	TIRZ vs HFD	Dnajc19	0.006	4.263	0	0.973	0.997
Blood classical monocyte (Ly6Chi)	TIRZ vs HFD	Pptc7	-0.006	5.471	0	0.973	0.997
Blood classical monocyte (Ly6Chi)	TIRZ vs HFD	Cenpo	0.008	3.479	0	0.973	0.997
Blood classical monocyte (Ly6Chi)	TIRZ vs HFD	Rbm26	-0.003	5.923	0	0.973	0.997
Blood classical monocyte (Ly6Chi)	TIRZ vs HFD	Unk	0.006	4.346	0	0.973	0.997
Blood classical monocyte (Ly6Chi)	TIRZ vs HFD	Rinl	-0.006	4.678	0	0.973	0.997
Blood classical monocyte (Ly6Chi)	TIRZ vs HFD	Sumf2	0.007	3.928	0	0.973	0.997
Blood classical monocyte (Ly6Chi)	TIRZ vs HFD	Fech	-0.007	6.124	0	0.973	0.997
Blood classical monocyte (Ly6Chi)	TIRZ vs HFD	Paox	-0.011	2.72	0	0.973	0.997
Blood classical monocyte (Ly6Chi)	TIRZ vs HFD	Rhoh	-0.006	3.841	0	0.973	0.997
Blood classical monocyte (Ly6Chi)	TIRZ vs HFD	Fem1a	-0.006	4.876	0	0.973	0.997
Blood classical monocyte (Ly6Chi)	TIRZ vs HFD	Sppl3	-0.015	6.517	0.03	0.974	0.997
Blood classical monocyte (Ly6Chi)	TIRZ vs HFD	Spidr	0.014	5.01	0.02	0.974	0.997
Blood classical monocyte (Ly6Chi)	TIRZ vs HFD	Poldip3	-0.003	7.784	0	0.974	0.997
Blood classical monocyte (Ly6Chi)	TIRZ vs HFD	Ccsap	-0.015	1.441	0	0.974	0.997
Blood classical monocyte (Ly6Chi)	TIRZ vs HFD	Arfip1	0.003	6.629	0	0.974	0.997
Blood classical monocyte (Ly6Chi)	TIRZ vs HFD	Crybg1	-0.005	6.742	0	0.974	0.997
Blood classical monocyte (Ly6Chi)	TIRZ vs HFD	Hyls1	0.083	2.602	0.09	0.974	0.997
Blood classical monocyte (Ly6Chi)	TIRZ vs HFD	B3galt4	-0.004	4.196	0	0.974	0.997
Blood classical monocyte (Ly6Chi)	TIRZ vs HFD	Iqsec2	-0.006	4.598	0	0.974	0.997
Blood classical monocyte (Ly6Chi)	TIRZ vs HFD	Cdk5	0.004	4.896	0	0.974	0.997
Blood classical monocyte (Ly6Chi)	TIRZ vs HFD	Tipin	0.008	3.183	0	0.974	0.997
Blood classical monocyte (Ly6Chi)	TIRZ vs HFD	Nrros	-0.005	9.61	0	0.974	0.997
Blood classical monocyte (Ly6Chi)	TIRZ vs HFD	Slf1	0.008	2.991	0	0.975	0.997
Blood classical monocyte (Ly6Chi)	TIRZ vs HFD	Acot9	0.009	2.969	0	0.975	0.997
Blood classical monocyte (Ly6Chi)	TIRZ vs HFD	Gdpd3	-0.005	4.282	0	0.975	0.997
Blood classical monocyte (Ly6Chi)	TIRZ vs HFD	Hsd17b7	0.019	0.801	0	0.975	0.997
Blood classical monocyte (Ly6Chi)	TIRZ vs HFD	Idi1	-0.012	3.116	0	0.975	0.997
Blood classical monocyte (Ly6Chi)	TIRZ vs HFD	Dnaaf2	-0.009	2.244	0	0.975	0.997
Blood classical monocyte (Ly6Chi)	TIRZ vs HFD	Mrgbp	-0.032	3.769	0.04	0.975	0.997
Blood classical monocyte (Ly6Chi)	TIRZ vs HFD	Timm9	-0.006	3.543	0	0.975	0.997
Blood classical monocyte (Ly6Chi)	TIRZ vs HFD	Nfic	0.005	6.133	0	0.975	0.997
Blood classical monocyte (Ly6Chi)	TIRZ vs HFD	Vopp1	0.004	5.392	0	0.975	0.997
Blood classical monocyte (Ly6Chi)	TIRZ vs HFD	Lrrc73	-0.018	0.969	0	0.975	0.997
Blood classical monocyte (Ly6Chi)	TIRZ vs HFD	Wnt11	-0.022	3.577	0	0.975	0.997
Blood classical monocyte (Ly6Chi)	TIRZ vs HFD	Cop1	-0.003	7.16	0	0.976	0.997
Blood classical monocyte (Ly6Chi)	TIRZ vs HFD	Strap	0.003	5.758	0	0.976	0.997
Blood classical monocyte (Ly6Chi)	TIRZ vs HFD	Dcaf4	0.008	2.908	0	0.976	0.997
Blood classical monocyte (Ly6Chi)	TIRZ vs HFD	Nol12	-0.004	4.935	0	0.976	0.997
Blood classical monocyte (Ly6Chi)	TIRZ vs HFD	Cep104	-0.006	4.147	0	0.976	0.997
Blood classical monocyte (Ly6Chi)	TIRZ vs HFD	Enpp4	-0.018	1.323	0	0.976	0.997
Blood classical monocyte (Ly6Chi)	TIRZ vs HFD	Dhx57	-0.005	4.451	0	0.976	0.997
Blood classical monocyte (Ly6Chi)	TIRZ vs HFD	Fam91a1	-0.003	6.97	0	0.976	0.997
Blood classical monocyte (Ly6Chi)	TIRZ vs HFD	Pnrc2	0.003	7.183	0	0.976	0.997
Blood classical monocyte (Ly6Chi)	TIRZ vs HFD	Slc3a2	0.005	7.193	0	0.976	0.997
Blood classical monocyte (Ly6Chi)	TIRZ vs HFD	Pak2	-0.002	8.039	0	0.976	0.997
Blood classical monocyte (Ly6Chi)	TIRZ vs HFD	Flvcr1	0.003	6.782	0	0.977	0.997
Blood classical monocyte (Ly6Chi)	TIRZ vs HFD	Eea1	-0.004	5.216	0	0.977	0.997
Blood classical monocyte (Ly6Chi)	TIRZ vs HFD	Rp9	-0.003	7.216	0	0.977	0.997
Blood classical monocyte (Ly6Chi)	TIRZ vs HFD	Dhfr	0.014	1.544	0	0.977	0.997
Blood classical monocyte (Ly6Chi)	TIRZ vs HFD	Ift88	-0.021	2.104	0.01	0.977	0.997
Blood classical monocyte (Ly6Chi)	TIRZ vs HFD	Soat2	-0.019	2.46	0	0.977	0.997
Blood classical monocyte (Ly6Chi)	TIRZ vs HFD	Atp1b3	-0.003	8.826	0	0.977	0.997
Blood classical monocyte (Ly6Chi)	TIRZ vs HFD	Fam136a	-0.007	3.15	0	0.977	0.997
Blood classical monocyte (Ly6Chi)	TIRZ vs HFD	Zdhhc8	-0.031	4.222	0.05	0.977	0.997
Blood classical monocyte (Ly6Chi)	TIRZ vs HFD	BC024978	0.008	2.779	0	0.977	0.997
Blood classical monocyte (Ly6Chi)	TIRZ vs HFD	Cpped1	0.005	3.632	0	0.977	0.997
Blood classical monocyte (Ly6Chi)	TIRZ vs HFD	Acadsb	0.003	5.062	0	0.978	0.997
Blood classical monocyte (Ly6Chi)	TIRZ vs HFD	Rgs2	0.004	9.04	0	0.978	0.997
Blood classical monocyte (Ly6Chi)	TIRZ vs HFD	Mettl22	-0.031	1.727	0.01	0.978	0.997
Blood classical monocyte (Ly6Chi)	TIRZ vs HFD	Vcpkmt	-0.006	3.217	0	0.978	0.997
Blood classical monocyte (Ly6Chi)	TIRZ vs HFD	Fkbp5	-0.022	6.421	0	0.978	0.997
Blood classical monocyte (Ly6Chi)	TIRZ vs HFD	Zfp157	0.008	3.357	0	0.978	0.997
Blood classical monocyte (Ly6Chi)	TIRZ vs HFD	Phykpl	-0.008	3.186	0	0.978	0.997
Blood classical monocyte (Ly6Chi)	TIRZ vs HFD	Tlr3	0.01	1.941	0	0.978	0.997
Blood classical monocyte (Ly6Chi)	TIRZ vs HFD	Atp8a1	-0.006	7.344	0	0.978	0.997
Blood classical monocyte (Ly6Chi)	TIRZ vs HFD	Focad	0.014	0.906	0	0.979	0.997
Blood classical monocyte (Ly6Chi)	TIRZ vs HFD	Ilvbl	0.004	4.373	0	0.979	0.997
Blood classical monocyte (Ly6Chi)	TIRZ vs HFD	Rasgrp4	0.003	7.842	0	0.979	0.997
Blood classical monocyte (Ly6Chi)	TIRZ vs HFD	Gtpbp1	0.003	6.009	0	0.979	0.997
Blood classical monocyte (Ly6Chi)	TIRZ vs HFD	Trappc6a	0.004	5.482	0	0.979	0.997
Blood classical monocyte (Ly6Chi)	TIRZ vs HFD	Mipep	0.031	3.817	0.03	0.979	0.997
Blood classical monocyte (Ly6Chi)	TIRZ vs HFD	Mrs2	-0.003	5.097	0	0.979	0.997
Blood classical monocyte (Ly6Chi)	TIRZ vs HFD	Rdm1	-0.006	3.395	0	0.979	0.997
Blood classical monocyte (Ly6Chi)	TIRZ vs HFD	Rce1	0.006	4.686	0	0.979	0.997
Blood classical monocyte (Ly6Chi)	TIRZ vs HFD	Pign	-0.004	5.153	0	0.979	0.997
Blood classical monocyte (Ly6Chi)	TIRZ vs HFD	Sbf1	0.004	4.321	0	0.979	0.997
Blood classical monocyte (Ly6Chi)	TIRZ vs HFD	Utp15	0.004	4.934	0	0.979	0.997
Blood classical monocyte (Ly6Chi)	TIRZ vs HFD	Mks1	-0.007	2.932	0	0.979	0.997
Blood classical monocyte (Ly6Chi)	TIRZ vs HFD	Tbpl1	-0.003	6.331	0	0.979	0.997
Blood classical monocyte (Ly6Chi)	TIRZ vs HFD	Fam222a	-0.016	0.451	0	0.98	0.997
Blood classical monocyte (Ly6Chi)	TIRZ vs HFD	Rad51d	0.006	3.684	0	0.98	0.997
Blood classical monocyte (Ly6Chi)	TIRZ vs HFD	Pdcd2	-0.004	4.567	0	0.98	0.997
Blood classical monocyte (Ly6Chi)	TIRZ vs HFD	Adgb	0.014	0.587	0	0.98	0.997
Blood classical monocyte (Ly6Chi)	TIRZ vs HFD	Dnajc14	-0.002	6.836	0	0.98	0.997
Blood classical monocyte (Ly6Chi)	TIRZ vs HFD	Ppp2r1b	-0.004	4.94	0	0.98	0.997
Blood classical monocyte (Ly6Chi)	TIRZ vs HFD	Aktip	0.004	3.694	0	0.98	0.997
Blood classical monocyte (Ly6Chi)	TIRZ vs HFD	Hmbox1	-0.004	4.564	0	0.98	0.997
Blood classical monocyte (Ly6Chi)	TIRZ vs HFD	Ube2b	0.002	8.128	0	0.981	0.998
Blood classical monocyte (Ly6Chi)	TIRZ vs HFD	Vps9d1	-0.003	6.001	0	0.981	0.998
Blood classical monocyte (Ly6Chi)	TIRZ vs HFD	Vav1	-0.002	7.427	0	0.981	0.998
Blood classical monocyte (Ly6Chi)	TIRZ vs HFD	Wdr53	-0.043	2.652	0.03	0.981	0.998
Blood classical monocyte (Ly6Chi)	TIRZ vs HFD	Tor4a	0.005	5.075	0	0.981	0.998
Blood classical monocyte (Ly6Chi)	TIRZ vs HFD	Gpd2	-0.004	5.23	0	0.981	0.998
Blood classical monocyte (Ly6Chi)	TIRZ vs HFD	Chst13	-0.076	1.744	0.05	0.981	0.998
Blood classical monocyte (Ly6Chi)	TIRZ vs HFD	Ppig	-0.003	6.649	0	0.981	0.998
Blood classical monocyte (Ly6Chi)	TIRZ vs HFD	E2f1	-0.079	4.353	0.26	0.982	0.998
Blood classical monocyte (Ly6Chi)	TIRZ vs HFD	Smim19	-0.02	4.858	0.02	0.982	0.998
Blood classical monocyte (Ly6Chi)	TIRZ vs HFD	Hexim2	-0.011	1.488	0	0.982	0.998
Blood classical monocyte (Ly6Chi)	TIRZ vs HFD	Pank2	0.003	5.821	0	0.982	0.998
Blood classical monocyte (Ly6Chi)	TIRZ vs HFD	Prim2	0.005	3.443	0	0.982	0.998
Blood classical monocyte (Ly6Chi)	TIRZ vs HFD	Ccin	0.006	3.092	0	0.982	0.998
Blood classical monocyte (Ly6Chi)	TIRZ vs HFD	Tubd1	-0.006	2.703	0	0.982	0.998
Blood classical monocyte (Ly6Chi)	TIRZ vs HFD	Ankrd22	-0.019	1.015	0	0.982	0.998
Blood classical monocyte (Ly6Chi)	TIRZ vs HFD	Id2	0.005	9.173	0	0.982	0.998
Blood classical monocyte (Ly6Chi)	TIRZ vs HFD	Phf11c	0.005	3.71	0	0.983	0.998
Blood classical monocyte (Ly6Chi)	TIRZ vs HFD	Mrto4	-0.016	4.016	0.01	0.983	0.998
Blood classical monocyte (Ly6Chi)	TIRZ vs HFD	Kctd20	-0.002	6.133	0	0.983	0.998
Blood classical monocyte (Ly6Chi)	TIRZ vs HFD	Egln1	0.003	6.121	0	0.983	0.998
Blood classical monocyte (Ly6Chi)	TIRZ vs HFD	Zfp426	0.003	4.21	0	0.983	0.998
Blood classical monocyte (Ly6Chi)	TIRZ vs HFD	Ksr1	-0.008	4.996	0	0.983	0.998
Blood classical monocyte (Ly6Chi)	TIRZ vs HFD	Ifit3	0.008	6.69	0	0.983	0.998
Blood classical monocyte (Ly6Chi)	TIRZ vs HFD	Tnfaip8	-0.003	7.181	0	0.984	0.998
Blood classical monocyte (Ly6Chi)	TIRZ vs HFD	C1qbp	-0.004	3.714	0	0.984	0.998
Blood classical monocyte (Ly6Chi)	TIRZ vs HFD	Dhx15	0.002	7.74	0	0.984	0.998
Blood classical monocyte (Ly6Chi)	TIRZ vs HFD	Tmsb4x	-0.003	14.226	0	0.984	0.998
Blood classical monocyte (Ly6Chi)	TIRZ vs HFD	Marchf1	-0.003	7.861	0	0.984	0.998
Blood classical monocyte (Ly6Chi)	TIRZ vs HFD	Surf2	-0.002	4.589	0	0.984	0.998
Blood classical monocyte (Ly6Chi)	TIRZ vs HFD	Zfand2a	-0.004	6.552	0	0.984	0.998
Blood classical monocyte (Ly6Chi)	TIRZ vs HFD	Coq10a	-0.003	4.467	0	0.985	0.999
Blood classical monocyte (Ly6Chi)	TIRZ vs HFD	Ap1g1	-0.002	7	0	0.985	0.999
Blood classical monocyte (Ly6Chi)	TIRZ vs HFD	Katna1	-0.02	5.573	0.03	0.985	0.999
Blood classical monocyte (Ly6Chi)	TIRZ vs HFD	Timm17a	0.03	5.506	0.07	0.985	0.999
Blood classical monocyte (Ly6Chi)	TIRZ vs HFD	Eif4ebp3	0.002	5.497	0	0.985	0.999
Blood classical monocyte (Ly6Chi)	TIRZ vs HFD	Dicer1	-0.002	5.106	0	0.985	0.999
Blood classical monocyte (Ly6Chi)	TIRZ vs HFD	Pex10	-0.006	2.803	0	0.986	0.999
Blood classical monocyte (Ly6Chi)	TIRZ vs HFD	Mier3	0.003	4.926	0	0.986	0.999
Blood classical monocyte (Ly6Chi)	TIRZ vs HFD	Camkk2	-0.002	8.034	0	0.986	0.999
Blood classical monocyte (Ly6Chi)	TIRZ vs HFD	Cdk2	0.002	5.02	0	0.986	0.999
Blood classical monocyte (Ly6Chi)	TIRZ vs HFD	Epm2a	-0.011	0.542	0	0.986	0.999
Blood classical monocyte (Ly6Chi)	TIRZ vs HFD	Jazf1	-0.006	2.915	0	0.986	0.999
Blood classical monocyte (Ly6Chi)	TIRZ vs HFD	Ankrd13b	-0.007	2.595	0	0.986	0.999
Blood classical monocyte (Ly6Chi)	TIRZ vs HFD	Acsl3	0.006	2.411	0	0.986	0.999
Blood classical monocyte (Ly6Chi)	TIRZ vs HFD	Psph	0.003	3.218	0	0.986	0.999
Blood classical monocyte (Ly6Chi)	TIRZ vs HFD	Txnip	-0.005	8.052	0	0.986	0.999
Blood classical monocyte (Ly6Chi)	TIRZ vs HFD	Arrdc2	0.005	3.065	0	0.986	0.999
Blood classical monocyte (Ly6Chi)	TIRZ vs HFD	Spg20	-0.005	3.01	0	0.986	0.999
Blood classical monocyte (Ly6Chi)	TIRZ vs HFD	Mkrn2	0.003	3.407	0	0.986	0.999
Blood classical monocyte (Ly6Chi)	TIRZ vs HFD	Cab39	-0.001	7.874	0	0.987	0.999
Blood classical monocyte (Ly6Chi)	TIRZ vs HFD	Trappc14	0.003	6.345	0	0.987	0.999
Blood classical monocyte (Ly6Chi)	TIRZ vs HFD	Klrg2	0.012	0.902	0	0.987	0.999
Blood classical monocyte (Ly6Chi)	TIRZ vs HFD	Sgta	0.002	4.752	0	0.987	0.999
Blood classical monocyte (Ly6Chi)	TIRZ vs HFD	Gtf2ird1	-0.009	0.317	0	0.987	0.999
Blood classical monocyte (Ly6Chi)	TIRZ vs HFD	Dnajc13	-0.001	6.688	0	0.987	0.999
Blood classical monocyte (Ly6Chi)	TIRZ vs HFD	Parp14	0.002	7.434	0	0.987	0.999
Blood classical monocyte (Ly6Chi)	TIRZ vs HFD	Ubqln4	-0.003	4.992	0	0.987	0.999
Blood classical monocyte (Ly6Chi)	TIRZ vs HFD	Tnfrsf8	0.008	1.681	0	0.987	0.999
Blood classical monocyte (Ly6Chi)	TIRZ vs HFD	Lpp	-0.003	5.266	0	0.987	0.999
Blood classical monocyte (Ly6Chi)	TIRZ vs HFD	Rfng	-0.035	4.476	0.08	0.988	0.999
Blood classical monocyte (Ly6Chi)	TIRZ vs HFD	Uqcc1	0.003	4.035	0	0.988	0.999
Blood classical monocyte (Ly6Chi)	TIRZ vs HFD	Fut11	-0.002	4.388	0	0.988	0.999
Blood classical monocyte (Ly6Chi)	TIRZ vs HFD	Isoc2b	-0.005	3.388	0	0.988	0.999
Blood classical monocyte (Ly6Chi)	TIRZ vs HFD	Stard3	-0.001	6.756	0	0.988	0.999
Blood classical monocyte (Ly6Chi)	TIRZ vs HFD	Nim1k	0.004	2.767	0	0.988	0.999
Blood classical monocyte (Ly6Chi)	TIRZ vs HFD	Gdf15	0.015	0.244	0	0.988	0.999
Blood classical monocyte (Ly6Chi)	TIRZ vs HFD	Prrc2a	-0.001	7.036	0	0.988	0.999
Blood classical monocyte (Ly6Chi)	TIRZ vs HFD	Cklf	0.002	5.4	0	0.988	0.999
Blood classical monocyte (Ly6Chi)	TIRZ vs HFD	Fzd7	0.003	3.626	0	0.989	0.999
Blood classical monocyte (Ly6Chi)	TIRZ vs HFD	Gpat4	-0.002	5.733	0	0.989	0.999
Blood classical monocyte (Ly6Chi)	TIRZ vs HFD	Sema4d	0.002	8.757	0	0.989	0.999
Blood classical monocyte (Ly6Chi)	TIRZ vs HFD	Clec4a4	0.004	3.01	0	0.989	0.999
Blood classical monocyte (Ly6Chi)	TIRZ vs HFD	Stx16	-0.001	7.319	0	0.989	0.999
Blood classical monocyte (Ly6Chi)	TIRZ vs HFD	Ccnk	-0.001	6.742	0	0.989	0.999
Blood classical monocyte (Ly6Chi)	TIRZ vs HFD	Gtpbp10	-0.003	4.093	0	0.989	0.999
Blood classical monocyte (Ly6Chi)	TIRZ vs HFD	Fam122a	0.002	5.251	0	0.989	0.999
Blood classical monocyte (Ly6Chi)	TIRZ vs HFD	Ydjc	-0.073	2.943	0.12	0.989	0.999
Blood classical monocyte (Ly6Chi)	TIRZ vs HFD	Usp34	-0.001	6.139	0	0.989	0.999
Blood classical monocyte (Ly6Chi)	TIRZ vs HFD	Hgh1	-0.019	2.757	0	0.99	0.999
Blood classical monocyte (Ly6Chi)	TIRZ vs HFD	Fam169b	-0.01	0.398	0	0.99	0.999
Blood classical monocyte (Ly6Chi)	TIRZ vs HFD	Pfkm	0.005	2.471	0	0.99	0.999
Blood classical monocyte (Ly6Chi)	TIRZ vs HFD	Rragc	-0.001	6.637	0	0.99	0.999
Blood classical monocyte (Ly6Chi)	TIRZ vs HFD	Arap2	0.006	2.003	0	0.99	0.999
Blood classical monocyte (Ly6Chi)	TIRZ vs HFD	Mtmr10	0.003	5.224	0	0.99	0.999
Blood classical monocyte (Ly6Chi)	TIRZ vs HFD	Nek1	-0.012	3.111	0	0.99	0.999
Blood classical monocyte (Ly6Chi)	TIRZ vs HFD	Nipsnap1	0.005	1.767	0	0.99	0.999
Blood classical monocyte (Ly6Chi)	TIRZ vs HFD	Setdb1	-0.001	5.428	0	0.99	0.999
Blood classical monocyte (Ly6Chi)	TIRZ vs HFD	Stam2	0.001	5.048	0	0.991	0.999
Blood classical monocyte (Ly6Chi)	TIRZ vs HFD	Mcm10	-0.008	0.636	0	0.991	0.999
Blood classical monocyte (Ly6Chi)	TIRZ vs HFD	Nphp4	0.007	0.337	0	0.991	0.999
Blood classical monocyte (Ly6Chi)	TIRZ vs HFD	Ccdc157	0.076	0.85	0.03	0.991	0.999
Blood classical monocyte (Ly6Chi)	TIRZ vs HFD	Phactr4	0.002	5.114	0	0.992	0.999
Blood classical monocyte (Ly6Chi)	TIRZ vs HFD	Ift74	-0.006	2.072	0	0.992	0.999
Blood classical monocyte (Ly6Chi)	TIRZ vs HFD	Fam185a	-0.004	2.208	0	0.992	0.999
Blood classical monocyte (Ly6Chi)	TIRZ vs HFD	Cul5	0.025	5.102	0.04	0.992	0.999
Blood classical monocyte (Ly6Chi)	TIRZ vs HFD	Mfsd4b4	-0.004	1.94	0	0.992	0.999
Blood classical monocyte (Ly6Chi)	TIRZ vs HFD	Trim45	0.004	1.637	0	0.992	0.999
Blood classical monocyte (Ly6Chi)	TIRZ vs HFD	Nopchap1	-0.008	5.035	0	0.992	0.999
Blood classical monocyte (Ly6Chi)	TIRZ vs HFD	Ddx60	-0.012	3.523	0	0.992	0.999
Blood classical monocyte (Ly6Chi)	TIRZ vs HFD	Crk	0.001	6.907	0	0.992	0.999
Blood classical monocyte (Ly6Chi)	TIRZ vs HFD	Invs	-0.002	3.146	0	0.993	0.999
Blood classical monocyte (Ly6Chi)	TIRZ vs HFD	Pmaip1	-0.004	6.821	0	0.993	0.999
Blood classical monocyte (Ly6Chi)	TIRZ vs HFD	Dnajb12	-0.001	6.632	0	0.993	0.999
Blood classical monocyte (Ly6Chi)	TIRZ vs HFD	Zfp951	-0.003	2.592	0	0.993	0.999
Blood classical monocyte (Ly6Chi)	TIRZ vs HFD	Tmem87a	0.001	5.397	0	0.993	0.999
Blood classical monocyte (Ly6Chi)	TIRZ vs HFD	Med18	0.075	2.406	0.05	0.993	0.999
Blood classical monocyte (Ly6Chi)	TIRZ vs HFD	Lrwd1	0.001	5.459	0	0.993	0.999
Blood classical monocyte (Ly6Chi)	TIRZ vs HFD	Yipf3	-0.001	6.714	0	0.993	0.999
Blood classical monocyte (Ly6Chi)	TIRZ vs HFD	Sco1	-0.023	3.517	0.02	0.993	0.999
Blood classical monocyte (Ly6Chi)	TIRZ vs HFD	Rhot1	0.001	5.425	0	0.993	0.999
Blood classical monocyte (Ly6Chi)	TIRZ vs HFD	Ipo9	0.006	4.906	0	0.993	0.999
Blood classical monocyte (Ly6Chi)	TIRZ vs HFD	Klf9	-0.003	6.333	0	0.993	0.999
Blood classical monocyte (Ly6Chi)	TIRZ vs HFD	Fahd2a	0.002	2.276	0	0.993	0.999
Blood classical monocyte (Ly6Chi)	TIRZ vs HFD	Pacs2	0.001	6.139	0	0.994	0.999
Blood classical monocyte (Ly6Chi)	TIRZ vs HFD	Phf5a	-0.001	6.465	0	0.994	0.999
Blood classical monocyte (Ly6Chi)	TIRZ vs HFD	Nipsnap3b	-0.001	6.141	0	0.994	0.999
Blood classical monocyte (Ly6Chi)	TIRZ vs HFD	Fam118a	-0.002	2.705	0	0.994	0.999
Blood classical monocyte (Ly6Chi)	TIRZ vs HFD	Tfcp2	0.003	2.167	0	0.994	0.999
Blood classical monocyte (Ly6Chi)	TIRZ vs HFD	Pmm1	0.002	3.529	0	0.994	0.999
Blood classical monocyte (Ly6Chi)	TIRZ vs HFD	Bin1	-0.002	5.332	0	0.994	0.999
Blood classical monocyte (Ly6Chi)	TIRZ vs HFD	Epm2aip1	-0.001	4.683	0	0.994	0.999
Blood classical monocyte (Ly6Chi)	TIRZ vs HFD	Abca17	0.004	-0.005	0	0.994	0.999
Blood classical monocyte (Ly6Chi)	TIRZ vs HFD	Ccdc82	-0.001	4.987	0	0.994	0.999
Blood classical monocyte (Ly6Chi)	TIRZ vs HFD	Klhl7	0.001	4.395	0	0.994	0.999
Blood classical monocyte (Ly6Chi)	TIRZ vs HFD	Slc16a13	0.052	2.53	0.03	0.994	0.999
Blood classical monocyte (Ly6Chi)	TIRZ vs HFD	Ap4s1	-0.001	5.789	0	0.994	0.999
Blood classical monocyte (Ly6Chi)	TIRZ vs HFD	Polr3c	-0.001	6.438	0	0.994	0.999
Blood classical monocyte (Ly6Chi)	TIRZ vs HFD	Cep41	0.007	-0.087	0	0.994	0.999
Blood classical monocyte (Ly6Chi)	TIRZ vs HFD	Haus5	0.005	0.997	0	0.995	0.999
Blood classical monocyte (Ly6Chi)	TIRZ vs HFD	Dock6	-0.003	1.566	0	0.995	0.999
Blood classical monocyte (Ly6Chi)	TIRZ vs HFD	Ppa2	0.04	4.802	0.1	0.995	0.999
Blood classical monocyte (Ly6Chi)	TIRZ vs HFD	Slc37a1	0.015	3.861	0.01	0.995	0.999
Blood classical monocyte (Ly6Chi)	TIRZ vs HFD	Chchd7	-0.028	4.768	0.05	0.995	0.999
Blood classical monocyte (Ly6Chi)	TIRZ vs HFD	Cluh	0.001	4.976	0	0.995	0.999
Blood classical monocyte (Ly6Chi)	TIRZ vs HFD	Zfp65	-0.001	3.531	0	0.995	0.999
Blood classical monocyte (Ly6Chi)	TIRZ vs HFD	Uckl1	-0.001	5.548	0	0.995	0.999
Blood classical monocyte (Ly6Chi)	TIRZ vs HFD	Trim30b	0.001	6.097	0	0.996	0.999
Blood classical monocyte (Ly6Chi)	TIRZ vs HFD	Axl	-0.002	4.919	0	0.996	0.999
Blood classical monocyte (Ly6Chi)	TIRZ vs HFD	Mief1	0.04	4.787	0.11	0.996	0.999
Blood classical monocyte (Ly6Chi)	TIRZ vs HFD	Kti12	0.001	4.803	0	0.996	0.999
Blood classical monocyte (Ly6Chi)	TIRZ vs HFD	Cep57l1	-0.003	0.958	0	0.996	0.999
Blood classical monocyte (Ly6Chi)	TIRZ vs HFD	Gpr157	0.003	1.308	0	0.996	0.999
Blood classical monocyte (Ly6Chi)	TIRZ vs HFD	Actr1b	0	5.455	0	0.996	0.999
Blood classical monocyte (Ly6Chi)	TIRZ vs HFD	Miga1	-0.033	2.079	0.01	0.996	0.999
Blood classical monocyte (Ly6Chi)	TIRZ vs HFD	Zc3h14	-0.001	5.991	0	0.996	0.999
Blood classical monocyte (Ly6Chi)	TIRZ vs HFD	Mob1a	0	8.682	0	0.997	0.999
Blood classical monocyte (Ly6Chi)	TIRZ vs HFD	Cks1b	0.003	1.23	0	0.997	0.999
Blood classical monocyte (Ly6Chi)	TIRZ vs HFD	Dcp2	0	6.252	0	0.997	0.999
Blood classical monocyte (Ly6Chi)	TIRZ vs HFD	Tmem163	-0.002	-0.019	0	0.997	0.999
Blood classical monocyte (Ly6Chi)	TIRZ vs HFD	Sntb2	-0.001	4.836	0	0.997	0.999
Blood classical monocyte (Ly6Chi)	TIRZ vs HFD	Zc3h10	0.008	4.586	0	0.997	0.999
Blood classical monocyte (Ly6Chi)	TIRZ vs HFD	Ighmbp2	0.001	3.173	0	0.997	0.999
Blood classical monocyte (Ly6Chi)	TIRZ vs HFD	Xkr5	0.006	1.572	0	0.997	0.999
Blood classical monocyte (Ly6Chi)	TIRZ vs HFD	Sepsecs	0.001	3.103	0	0.998	0.999
Blood classical monocyte (Ly6Chi)	TIRZ vs HFD	Pla2g15	0.001	5.402	0	0.998	0.999
Blood classical monocyte (Ly6Chi)	TIRZ vs HFD	Zfp511	0.016	4.966	0.02	0.998	0.999
Blood classical monocyte (Ly6Chi)	TIRZ vs HFD	Thap1	-0.001	4.699	0	0.998	0.999
Blood classical monocyte (Ly6Chi)	TIRZ vs HFD	Mfsd5	0	7.079	0	0.998	0.999
Blood classical monocyte (Ly6Chi)	TIRZ vs HFD	Tmem186	0.001	2.771	0	0.998	0.999
Blood classical monocyte (Ly6Chi)	TIRZ vs HFD	A3galt2	-0.002	0.577	0	0.998	0.999
Blood classical monocyte (Ly6Chi)	TIRZ vs HFD	Rnf8	0	4.634	0	0.998	0.999
Blood classical monocyte (Ly6Chi)	TIRZ vs HFD	Reps1	0	6.143	0	0.998	0.999
Blood classical monocyte (Ly6Chi)	TIRZ vs HFD	Emb	0	10.229	0	0.998	0.999
Blood classical monocyte (Ly6Chi)	TIRZ vs HFD	Erbb3	-0.002	1.33	0	0.998	0.999
Blood classical monocyte (Ly6Chi)	TIRZ vs HFD	Crtam	-0.209	0.525	0.15	0.998	0.999
Blood classical monocyte (Ly6Chi)	TIRZ vs HFD	Acaca	0	4.919	0	0.998	0.999
Blood classical monocyte (Ly6Chi)	TIRZ vs HFD	Otud3	0	3.826	0	0.998	0.999
Blood classical monocyte (Ly6Chi)	TIRZ vs HFD	Rgs3	0.001	6.052	0	0.998	0.999
Blood classical monocyte (Ly6Chi)	TIRZ vs HFD	Rpusd4	-0.071	3.977	0.21	0.999	0.999
Blood classical monocyte (Ly6Chi)	TIRZ vs HFD	Tmed8	0.041	4.501	0.1	0.999	0.999
Blood classical monocyte (Ly6Chi)	TIRZ vs HFD	Srpk1	0	5.776	0	0.999	1
Blood classical monocyte (Ly6Chi)	TIRZ vs HFD	Sec16a	0	6.071	0	0.999	1
Blood classical monocyte (Ly6Chi)	TIRZ vs HFD	Dnajc28	-0.001	0.468	0	0.999	1
Blood classical monocyte (Ly6Chi)	TIRZ vs HFD	Gclc	0	4.883	0	0.999	1
Blood classical monocyte (Ly6Chi)	TIRZ vs HFD	Drap1	0	7.635	0	1	1
Blood classical monocyte (Ly6Chi)	TIRZ vs HFD	Bend3	0	1.447	0	1	1
Blood classical monocyte (Ly6Chi)	TIRZ vs HFD	Adck1	0	4.634	0	1	1
Blood classical monocyte (Ly6Chi)	TIRZ vs HFD	Trim29	0.203	-0.076	0	1	1
Blood classical monocyte (Ly6Chi)	CR vs HFD	Cd38	2.755	2.542	108.48	4.16e-07	0.002
Blood classical monocyte (Ly6Chi)	CR vs HFD	Phf11b	-1.061	6.602	102.88	5.45e-07	0.002
Blood classical monocyte (Ly6Chi)	CR vs HFD	Sdc3	-1.01	7.546	101.87	5.73e-07	0.002
Blood classical monocyte (Ly6Chi)	CR vs HFD	Wfdc17	0.999	8.76	89.81	1.08e-06	0.00251
Blood classical monocyte (Ly6Chi)	CR vs HFD	Rbpms	-1.055	6.846	88.04	1.2e-06	0.00251
Blood classical monocyte (Ly6Chi)	CR vs HFD	Oasl2	-0.759	7.679	80.98	1.82e-06	0.00317
Blood classical monocyte (Ly6Chi)	CR vs HFD	Ntpcr	0.775	5.732	68.29	4.22e-06	0.00629
Blood classical monocyte (Ly6Chi)	CR vs HFD	Clec4a2	0.846	7.182	57.87	9.37e-06	0.0122
Blood classical monocyte (Ly6Chi)	CR vs HFD	Dpep2	1.046	5.148	56.33	1.06e-05	0.0124
Blood classical monocyte (Ly6Chi)	CR vs HFD	Tmc8	-1.358	4.551	54.9	1.2e-05	0.0126
Blood classical monocyte (Ly6Chi)	CR vs HFD	Pou2f2	-0.875	6.953	53.53	1.36e-05	0.0129
Blood classical monocyte (Ly6Chi)	CR vs HFD	Zbp1	-0.642	7.617	51.32	1.65e-05	0.0144
Blood classical monocyte (Ly6Chi)	CR vs HFD	Rap1gap2	-0.933	6.924	51.11	1.82e-05	0.0146
Blood classical monocyte (Ly6Chi)	CR vs HFD	Knstrn	1.596	3.244	48.36	2.18e-05	0.0146
Blood classical monocyte (Ly6Chi)	CR vs HFD	Bst2	-0.759	8.274	47.64	2.33e-05	0.0146
Blood classical monocyte (Ly6Chi)	CR vs HFD	Ier3	1.23	7.038	56.33	2.36e-05	0.0146
Blood classical monocyte (Ly6Chi)	CR vs HFD	Ezr	-0.815	8.035	46.88	2.51e-05	0.0146
Blood classical monocyte (Ly6Chi)	CR vs HFD	Lgals3bp	-0.695	7.643	46.48	2.61e-05	0.0146
Blood classical monocyte (Ly6Chi)	CR vs HFD	Olfm1	0.502	7.104	45.85	2.78e-05	0.0146
Blood classical monocyte (Ly6Chi)	CR vs HFD	Il13ra1	0.61	8.028	45.79	2.8e-05	0.0146
Blood classical monocyte (Ly6Chi)	CR vs HFD	Tmc6	-1.05	6.367	46.82	3.23e-05	0.0161
Blood classical monocyte (Ly6Chi)	CR vs HFD	Heg1	-1.861	4.348	47.23	3.83e-05	0.0182
Blood classical monocyte (Ly6Chi)	CR vs HFD	S1pr5	-1.523	4.003	41.61	4.33e-05	0.0189
Blood classical monocyte (Ly6Chi)	CR vs HFD	Shtn1	0.551	5.956	41.56	4.35e-05	0.0189
Blood classical monocyte (Ly6Chi)	CR vs HFD	Tmem26	-1.981	2.586	41.22	4.51e-05	0.0189
Blood classical monocyte (Ly6Chi)	CR vs HFD	Acss1	-1.126	5.043	40.01	5.17e-05	0.0208
Blood classical monocyte (Ly6Chi)	CR vs HFD	Psen2	0.595	5.892	38.14	6.38e-05	0.0246
Blood classical monocyte (Ly6Chi)	CR vs HFD	Oas3	-0.848	7.421	38.53	6.96e-05	0.0246
Blood classical monocyte (Ly6Chi)	CR vs HFD	Dmxl2	0.892	5.209	37.31	7.04e-05	0.0246
Blood classical monocyte (Ly6Chi)	CR vs HFD	Mbp	-0.862	8.492	37.74	7.15e-05	0.0246
Blood classical monocyte (Ly6Chi)	CR vs HFD	Arl4a	-0.872	4.16	36.99	7.31e-05	0.0246
Blood classical monocyte (Ly6Chi)	CR vs HFD	Stk10	-0.866	8.617	37	7.89e-05	0.0253
Blood classical monocyte (Ly6Chi)	CR vs HFD	B4galnt1	-0.816	7.65	37.05	7.98e-05	0.0253
Blood classical monocyte (Ly6Chi)	CR vs HFD	BC035044	-0.882	5.438	35.81	8.43e-05	0.0259
Blood classical monocyte (Ly6Chi)	CR vs HFD	Hebp1	1.578	2.492	35.16	9.12e-05	0.0272
Blood classical monocyte (Ly6Chi)	CR vs HFD	Il2rg	-0.61	7.219	34.66	9.71e-05	0.0282
Blood classical monocyte (Ly6Chi)	CR vs HFD	Dhx58	-0.496	6.824	34.43	0.0001	0.0282
Blood classical monocyte (Ly6Chi)	CR vs HFD	Tbc1d8	-0.948	6.222	35.79	0.000104	0.0286
Blood classical monocyte (Ly6Chi)	CR vs HFD	Stk24	-0.47	8.492	33.58	0.000111	0.0298
Blood classical monocyte (Ly6Chi)	CR vs HFD	Pbx1	0.984	4.913	33.23	0.000117	0.0304
Blood classical monocyte (Ly6Chi)	CR vs HFD	Kif21b	-0.651	6.589	32.72	0.000124	0.0317
Blood classical monocyte (Ly6Chi)	CR vs HFD	Ccr2	0.623	10.676	31.37	0.000149	0.0353
Blood classical monocyte (Ly6Chi)	CR vs HFD	Tamalin	-1.959	1.958	31.06	0.000155	0.0353
Blood classical monocyte (Ly6Chi)	CR vs HFD	Eeig1	-1.093	3.652	30.89	0.000159	0.0353
Blood classical monocyte (Ly6Chi)	CR vs HFD	Isg15	-0.872	7.003	33.3	0.00016	0.0353
Blood classical monocyte (Ly6Chi)	CR vs HFD	Epha2	-2.378	3.576	33.91	0.000162	0.0353
Blood classical monocyte (Ly6Chi)	CR vs HFD	Tmem184b	-0.479	7.306	30.67	0.000164	0.0353
Blood classical monocyte (Ly6Chi)	CR vs HFD	Nav1	-0.652	6.988	30.57	0.000166	0.0353
Blood classical monocyte (Ly6Chi)	CR vs HFD	Mdm1	-1.286	5.688	35.67	0.000168	0.0353
Blood classical monocyte (Ly6Chi)	CR vs HFD	Bmp2k	0.612	6.607	30.44	0.000169	0.0353
Blood classical monocyte (Ly6Chi)	CR vs HFD	Gpx3	0.889	4.675	30.12	0.000177	0.0357
Blood classical monocyte (Ly6Chi)	CR vs HFD	Cgnl1	-2.46	2.329	29.99	0.00018	0.0357
Blood classical monocyte (Ly6Chi)	CR vs HFD	Qpct	-0.789	4.822	29.94	0.000181	0.0357
Blood classical monocyte (Ly6Chi)	CR vs HFD	Cd302	0.525	7.156	29.7	0.000187	0.0363
Blood classical monocyte (Ly6Chi)	CR vs HFD	Sema4d	-0.704	8.757	28.89	0.00021	0.04
Blood classical monocyte (Ly6Chi)	CR vs HFD	Dusp10	-0.917	4.405	28.51	0.000222	0.0406
Blood classical monocyte (Ly6Chi)	CR vs HFD	Crip1	-0.859	11.096	29.32	0.000225	0.0406
Blood classical monocyte (Ly6Chi)	CR vs HFD	Septin11	-0.618	7.245	28.26	0.000231	0.0406
Blood classical monocyte (Ly6Chi)	CR vs HFD	Atp2b4	-1.256	4.274	28.82	0.000231	0.0406
Blood classical monocyte (Ly6Chi)	CR vs HFD	Palm	-0.817	6.851	29.96	0.000233	0.0406
Blood classical monocyte (Ly6Chi)	CR vs HFD	Daxx	-0.547	7.346	28.07	0.000237	0.0406
Blood classical monocyte (Ly6Chi)	CR vs HFD	Prune2	2.163	1.305	27.78	0.000247	0.0414
Blood classical monocyte (Ly6Chi)	CR vs HFD	Ptgfrn	1.162	4.101	27.78	0.000249	0.0414
Blood classical monocyte (Ly6Chi)	CR vs HFD	Ube2c	2.578	3.137	31.82	0.000256	0.0417
Blood classical monocyte (Ly6Chi)	CR vs HFD	Wars1	-0.582	6.12	27.22	0.000269	0.0427
Blood classical monocyte (Ly6Chi)	CR vs HFD	Rbm3	0.76	7.722	28.23	0.00027	0.0427
Blood classical monocyte (Ly6Chi)	CR vs HFD	Ifi211	-0.533	8.166	27.08	0.000275	0.0429
Blood classical monocyte (Ly6Chi)	CR vs HFD	BC147527	-0.535	4.822	26.83	0.000285	0.0436
Blood classical monocyte (Ly6Chi)	CR vs HFD	Smad3	-0.547	5.506	26.64	0.000294	0.0436
Blood classical monocyte (Ly6Chi)	CR vs HFD	Sash1	-1.117	4.202	26.54	0.000298	0.0436
Blood classical monocyte (Ly6Chi)	CR vs HFD	Psip1	-0.496	5.38	26.29	0.00031	0.0436
Blood classical monocyte (Ly6Chi)	CR vs HFD	Mob3b	-0.49	6.797	26.28	0.00031	0.0436
Blood classical monocyte (Ly6Chi)	CR vs HFD	Phf11a	-1.35	3.601	26.18	0.000315	0.0436
Blood classical monocyte (Ly6Chi)	CR vs HFD	S1pr2	0.766	4.608	26.11	0.000319	0.0436
Blood classical monocyte (Ly6Chi)	CR vs HFD	Smchd1	-0.353	7.194	26.09	0.00032	0.0436
Blood classical monocyte (Ly6Chi)	CR vs HFD	Slc2a6	-0.56	6.638	26.07	0.00032	0.0436
Blood classical monocyte (Ly6Chi)	CR vs HFD	Iqgap2	-0.747	7.769	26.98	0.000322	0.0436
Blood classical monocyte (Ly6Chi)	CR vs HFD	Me2	-0.461	7.236	25.97	0.000326	0.0436
Blood classical monocyte (Ly6Chi)	CR vs HFD	Hibch	0.585	4.523	25.87	0.000331	0.0437
Blood classical monocyte (Ly6Chi)	CR vs HFD	Plekhm3	-0.449	6.942	25.72	0.000338	0.044
Blood classical monocyte (Ly6Chi)	CR vs HFD	Ak2	-0.507	6.718	25.62	0.000344	0.044
Blood classical monocyte (Ly6Chi)	CR vs HFD	Cd200r1	1.652	4.346	29.84	0.000345	0.044
Blood classical monocyte (Ly6Chi)	CR vs HFD	Ilrun	-0.422	7.42	25.48	0.000351	0.0441
Blood classical monocyte (Ly6Chi)	CR vs HFD	Cdca3	2.214	2.114	25.42	0.000355	0.0441
Blood classical monocyte (Ly6Chi)	CR vs HFD	Slc8b1	-0.524	7.53	25.28	0.000363	0.0446
Blood classical monocyte (Ly6Chi)	CR vs HFD	Dpp4	-0.717	4.921	25.07	0.000375	0.0456
Blood classical monocyte (Ly6Chi)	CR vs HFD	Cmpk2	-0.828	6.038	25.5	0.00041	0.0481
Blood classical monocyte (Ly6Chi)	CR vs HFD	Gsap	-0.377	7.033	24.49	0.000412	0.0481
Blood classical monocyte (Ly6Chi)	CR vs HFD	Lrrc8c	-0.625	6.66	24.48	0.000413	0.0481
Blood classical monocyte (Ly6Chi)	CR vs HFD	B2m	-0.471	10.417	24.45	0.000415	0.0481
Blood classical monocyte (Ly6Chi)	CR vs HFD	Ly6i	-1.415	4.196	26.23	0.000434	0.0498
Blood classical monocyte (Ly6Chi)	CR vs HFD	Dpysl2	-0.475	7.236	23.93	0.000451	0.0513
Blood classical monocyte (Ly6Chi)	CR vs HFD	H2-D1	-0.427	8.723	23.69	0.00047	0.0519
Blood classical monocyte (Ly6Chi)	CR vs HFD	Itga4	-0.527	8.286	23.65	0.000473	0.0519
Blood classical monocyte (Ly6Chi)	CR vs HFD	Cbfa2t3	-0.531	7.045	23.59	0.000478	0.0519
Blood classical monocyte (Ly6Chi)	CR vs HFD	Elf4	-0.421	7.746	23.54	0.000481	0.0519
Blood classical monocyte (Ly6Chi)	CR vs HFD	Ccdc88c	-0.93	7.247	27.16	0.000482	0.0519
Blood classical monocyte (Ly6Chi)	CR vs HFD	Kansl3	-0.459	5.304	23.33	0.000499	0.0532
Blood classical monocyte (Ly6Chi)	CR vs HFD	Zfp277	0.459	5.845	23.26	0.000505	0.0533
Blood classical monocyte (Ly6Chi)	CR vs HFD	Ggt5	1.65	2.972	23.17	0.000512	0.0535
Blood classical monocyte (Ly6Chi)	CR vs HFD	Oas1a	-0.652	7.177	23.45	0.000531	0.0549
Blood classical monocyte (Ly6Chi)	CR vs HFD	Mef2d	-0.494	7.512	22.83	0.000543	0.0553
Blood classical monocyte (Ly6Chi)	CR vs HFD	Cpne8	3.595	0.581	22.76	0.000549	0.0553
Blood classical monocyte (Ly6Chi)	CR vs HFD	Tiam2	-0.843	3.531	22.7	0.000555	0.0553
Blood classical monocyte (Ly6Chi)	CR vs HFD	Bcr	-0.454	6.1	22.69	0.000556	0.0553
Blood classical monocyte (Ly6Chi)	CR vs HFD	Cd33	0.721	7.221	23.78	0.000571	0.0563
Blood classical monocyte (Ly6Chi)	CR vs HFD	Irf7	-0.625	8.303	22.31	0.000594	0.0578
Blood classical monocyte (Ly6Chi)	CR vs HFD	Sp100	-0.381	8.812	22.27	0.000598	0.0578
Blood classical monocyte (Ly6Chi)	CR vs HFD	Psme2b	-0.45	6.63	22.14	0.000612	0.0581
Blood classical monocyte (Ly6Chi)	CR vs HFD	Nlrc3	3.03	0.087	22.1	0.000616	0.0581
Blood classical monocyte (Ly6Chi)	CR vs HFD	Pml	-0.565	5.753	22.07	0.000619	0.0581
Blood classical monocyte (Ly6Chi)	CR vs HFD	Cdca8	1.723	1.4	22.03	0.000623	0.0581
Blood classical monocyte (Ly6Chi)	CR vs HFD	Ceacam1	-0.828	7.744	24.18	0.000646	0.0588
Blood classical monocyte (Ly6Chi)	CR vs HFD	Med9	0.549	4.292	21.83	0.000646	0.0588
Blood classical monocyte (Ly6Chi)	CR vs HFD	Sun1	-0.782	5.76	22.37	0.000648	0.0588
Blood classical monocyte (Ly6Chi)	CR vs HFD	Tnfrsf14	-0.549	4.793	21.73	0.000657	0.059
Blood classical monocyte (Ly6Chi)	CR vs HFD	Ifi35	-0.428	6.972	21.63	0.000669	0.059
Blood classical monocyte (Ly6Chi)	CR vs HFD	Aida	-0.467	6.617	21.62	0.00067	0.059
Blood classical monocyte (Ly6Chi)	CR vs HFD	Slc35e3	-0.585	4.73	21.6	0.000672	0.059
Blood classical monocyte (Ly6Chi)	CR vs HFD	Ccni	0.327	7.615	21.55	0.000679	0.0591
Blood classical monocyte (Ly6Chi)	CR vs HFD	H2-K1	-0.525	9.336	21.26	0.000715	0.0613
Blood classical monocyte (Ly6Chi)	CR vs HFD	Fh1	0.486	5.933	21.24	0.000716	0.0613
Blood classical monocyte (Ly6Chi)	CR vs HFD	Pdlim1	-0.723	8.359	22.07	0.000721	0.0613
Blood classical monocyte (Ly6Chi)	CR vs HFD	Bhlhe40	-1.136	6.195	25.43	0.000729	0.0614
Blood classical monocyte (Ly6Chi)	CR vs HFD	Tgfbi	0.523	10.563	21.02	0.000746	0.0621
Blood classical monocyte (Ly6Chi)	CR vs HFD	Ece1	-0.427	5.672	21	0.000749	0.0621
Blood classical monocyte (Ly6Chi)	CR vs HFD	Tmcc3	-1.566	4.356	23.83	0.000771	0.0634
Blood classical monocyte (Ly6Chi)	CR vs HFD	Upb1	-2.269	2.157	20.76	0.000781	0.0634
Blood classical monocyte (Ly6Chi)	CR vs HFD	Cep78	0.562	4.464	20.73	0.000786	0.0634
Blood classical monocyte (Ly6Chi)	CR vs HFD	Rnf144a	-0.605	5.944	20.71	0.000789	0.0634
Blood classical monocyte (Ly6Chi)	CR vs HFD	Chst13	-1.575	1.744	20.64	0.000799	0.0637
Blood classical monocyte (Ly6Chi)	CR vs HFD	Ddt	0.591	4.693	20.5	0.000819	0.0648
Blood classical monocyte (Ly6Chi)	CR vs HFD	Ncoa3	-0.32	7.213	20.28	0.000854	0.0671
Blood classical monocyte (Ly6Chi)	CR vs HFD	Ap2a2	0.394	7.899	20.13	0.000878	0.0681
Blood classical monocyte (Ly6Chi)	CR vs HFD	Glipr2	-0.48	8.446	20.11	0.000881	0.0681
Blood classical monocyte (Ly6Chi)	CR vs HFD	Tbxas1	-0.737	6.582	21.17	0.000911	0.0696
Blood classical monocyte (Ly6Chi)	CR vs HFD	Itpr1	-0.358	7.049	19.89	0.000918	0.0696
Blood classical monocyte (Ly6Chi)	CR vs HFD	Tent4a	-0.535	5.521	19.88	0.00092	0.0696
Blood classical monocyte (Ly6Chi)	CR vs HFD	Tap1	-0.43	6.975	19.85	0.000926	0.0696
Blood classical monocyte (Ly6Chi)	CR vs HFD	Cfh	0.597	7.247	20.1	0.000946	0.0706
Blood classical monocyte (Ly6Chi)	CR vs HFD	Aph1c	0.66	4.475	19.68	0.000955	0.0707
Blood classical monocyte (Ly6Chi)	CR vs HFD	Asnsd1	0.428	6.353	19.65	0.000961	0.0707
Blood classical monocyte (Ly6Chi)	CR vs HFD	Ccdc88a	-0.313	7.036	19.51	0.000987	0.0715
Blood classical monocyte (Ly6Chi)	CR vs HFD	Lgals9	-0.502	8.132	19.48	0.000992	0.0715
Blood classical monocyte (Ly6Chi)	CR vs HFD	Ifih1	-0.36	7.05	19.44	0.001	0.0715
Blood classical monocyte (Ly6Chi)	CR vs HFD	Ifi203	-0.527	8.212	19.36	0.00102	0.0715
Blood classical monocyte (Ly6Chi)	CR vs HFD	Ms4a4a	0.982	9.327	22.06	0.00103	0.0715
Blood classical monocyte (Ly6Chi)	CR vs HFD	Prr13	-0.46	8.254	19.27	0.00103	0.0715
Blood classical monocyte (Ly6Chi)	CR vs HFD	Arhgap4	-0.394	5.933	19.27	0.00103	0.0715
Blood classical monocyte (Ly6Chi)	CR vs HFD	Clec5a	0.679	5.515	19.24	0.00104	0.0715
Blood classical monocyte (Ly6Chi)	CR vs HFD	Casp6	0.563	6.024	19.23	0.00104	0.0715
Blood classical monocyte (Ly6Chi)	CR vs HFD	Selenow	-0.539	7.823	19.2	0.00105	0.0715
Blood classical monocyte (Ly6Chi)	CR vs HFD	Maf	-0.572	5.933	19.2	0.00105	0.0715
Blood classical monocyte (Ly6Chi)	CR vs HFD	Uba7	-0.385	6.42	19.06	0.00108	0.0727
Blood classical monocyte (Ly6Chi)	CR vs HFD	Gyg	0.419	8.229	19.05	0.00108	0.0727
Blood classical monocyte (Ly6Chi)	CR vs HFD	Dpy19l1	-0.373	7.224	19.01	0.00109	0.0727
Blood classical monocyte (Ly6Chi)	CR vs HFD	Itgb7	-0.493	9.035	18.93	0.0011	0.0734
Blood classical monocyte (Ly6Chi)	CR vs HFD	Fnip2	0.712	5.999	19.32	0.00115	0.0754
Blood classical monocyte (Ly6Chi)	CR vs HFD	Klf3	-0.487	8.247	18.68	0.00116	0.0754
Blood classical monocyte (Ly6Chi)	CR vs HFD	Mpst	0.558	4.758	18.63	0.00117	0.0754
Blood classical monocyte (Ly6Chi)	CR vs HFD	Nr3c1	-0.337	7.381	18.6	0.00118	0.0754
Blood classical monocyte (Ly6Chi)	CR vs HFD	Fpr2	1.178	6.765	23.64	0.00118	0.0754
Blood classical monocyte (Ly6Chi)	CR vs HFD	Aamdc	0.459	4.356	18.59	0.00118	0.0754
Blood classical monocyte (Ly6Chi)	CR vs HFD	Rusc2	0.871	3.935	18.56	0.00118	0.0754
Blood classical monocyte (Ly6Chi)	CR vs HFD	Rab3il1	1.865	2.748	19.2	0.0012	0.076
Blood classical monocyte (Ly6Chi)	CR vs HFD	Pilrb1	-0.646	5.971	18.64	0.00122	0.0763
Blood classical monocyte (Ly6Chi)	CR vs HFD	Atp6v0a1	1.014	5.792	21.12	0.00122	0.0763
Blood classical monocyte (Ly6Chi)	CR vs HFD	Fmnl1	-0.392	9.54	18.38	0.00123	0.0763
Blood classical monocyte (Ly6Chi)	CR vs HFD	Alas1	0.421	5.665	18.25	0.00126	0.0777
Blood classical monocyte (Ly6Chi)	CR vs HFD	Atp13a2	0.381	7.19	18.23	0.00127	0.0777
Blood classical monocyte (Ly6Chi)	CR vs HFD	Adap1	-0.369	7.675	18.2	0.00127	0.0777
Blood classical monocyte (Ly6Chi)	CR vs HFD	Lpin1	-0.907	4.826	18.61	0.0013	0.0781
Blood classical monocyte (Ly6Chi)	CR vs HFD	Adap2	-0.706	5.665	18.4	0.0013	0.0781
Blood classical monocyte (Ly6Chi)	CR vs HFD	Ncor2	-0.361	7.492	18.09	0.0013	0.0781
Blood classical monocyte (Ly6Chi)	CR vs HFD	Eif3l	0.305	7.573	18.02	0.00132	0.0782
Blood classical monocyte (Ly6Chi)	CR vs HFD	Tesk2	0.648	4.19	18.01	0.00132	0.0782
Blood classical monocyte (Ly6Chi)	CR vs HFD	Tgtp2	-1.464	1.742	18	0.00133	0.0782
Blood classical monocyte (Ly6Chi)	CR vs HFD	Mmp8	1.306	7.961	23.37	0.00134	0.0785
Blood classical monocyte (Ly6Chi)	CR vs HFD	Clmn	1.439	1.721	17.92	0.00135	0.0785
Blood classical monocyte (Ly6Chi)	CR vs HFD	Sik1	-0.576	9.371	17.89	0.00136	0.0787
Blood classical monocyte (Ly6Chi)	CR vs HFD	Spn	-1.342	7.474	23.62	0.00137	0.0791
Blood classical monocyte (Ly6Chi)	CR vs HFD	Lamc1	1.663	3.615	19.85	0.00139	0.0796
Blood classical monocyte (Ly6Chi)	CR vs HFD	Rnf19b	-0.576	8.337	17.87	0.00139	0.0796
Blood classical monocyte (Ly6Chi)	CR vs HFD	Anxa3	-0.58	7.25	18.05	0.00142	0.0804
Blood classical monocyte (Ly6Chi)	CR vs HFD	Pepd	-0.788	7.024	19.73	0.00146	0.0822
Blood classical monocyte (Ly6Chi)	CR vs HFD	Nup210	-0.888	5.831	19.36	0.00146	0.0822
Blood classical monocyte (Ly6Chi)	CR vs HFD	Rnf213	-0.351	8.849	17.46	0.00148	0.0825
Blood classical monocyte (Ly6Chi)	CR vs HFD	Inppl1	-0.51	5.792	17.42	0.00149	0.0828
Blood classical monocyte (Ly6Chi)	CR vs HFD	P2ry13	2.023	3.359	19.97	0.0015	0.0831
Blood classical monocyte (Ly6Chi)	CR vs HFD	Dnajb4	-0.425	5.911	17.22	0.00155	0.0848
Blood classical monocyte (Ly6Chi)	CR vs HFD	Gbp3	-0.644	6.122	17.54	0.00155	0.0848
Blood classical monocyte (Ly6Chi)	CR vs HFD	Raet1e	1.925	1.544	17.17	0.00157	0.0848
Blood classical monocyte (Ly6Chi)	CR vs HFD	Wee1	-2.13	2.451	17.34	0.00158	0.0848
Blood classical monocyte (Ly6Chi)	CR vs HFD	Adrb2	-0.557	7.402	17.4	0.00158	0.0848
Blood classical monocyte (Ly6Chi)	CR vs HFD	Kxd1	0.416	6.082	17.11	0.00159	0.0848
Blood classical monocyte (Ly6Chi)	CR vs HFD	Tor2a	0.506	4.33	17.07	0.0016	0.0848
Blood classical monocyte (Ly6Chi)	CR vs HFD	Msantd3	0.607	4.694	17.06	0.0016	0.0848
Blood classical monocyte (Ly6Chi)	CR vs HFD	Sp110	-0.44	5.765	17.03	0.00162	0.0848
Blood classical monocyte (Ly6Chi)	CR vs HFD	Cd2ap	-0.551	7.299	17.3	0.00162	0.0848
Blood classical monocyte (Ly6Chi)	CR vs HFD	Stk38	-0.357	8.376	16.9	0.00166	0.0864
Blood classical monocyte (Ly6Chi)	CR vs HFD	Tuba1a	-0.547	7.537	17.09	0.00166	0.0864
Blood classical monocyte (Ly6Chi)	CR vs HFD	Crat	0.554	5.489	16.74	0.00171	0.0879
Blood classical monocyte (Ly6Chi)	CR vs HFD	Herc6	-0.424	6.508	16.73	0.00172	0.0879
Blood classical monocyte (Ly6Chi)	CR vs HFD	Ipcef1	0.568	4.463	16.71	0.00172	0.0879
Blood classical monocyte (Ly6Chi)	CR vs HFD	Prkd3	-0.36	6.278	16.71	0.00172	0.0879
Blood classical monocyte (Ly6Chi)	CR vs HFD	Nhsl2	-0.408	6.928	16.68	0.00174	0.088
Blood classical monocyte (Ly6Chi)	CR vs HFD	St7	0.733	4.331	16.66	0.00174	0.088
Blood classical monocyte (Ly6Chi)	CR vs HFD	Bak1	-0.371	7.353	16.54	0.00179	0.0898
Blood classical monocyte (Ly6Chi)	CR vs HFD	Ppdpf	-0.354	6.692	16.51	0.0018	0.0899
Blood classical monocyte (Ly6Chi)	CR vs HFD	Cst3	-0.339	11.568	16.42	0.00184	0.0913
Blood classical monocyte (Ly6Chi)	CR vs HFD	Itch	-0.379	7.416	16.36	0.00186	0.092
Blood classical monocyte (Ly6Chi)	CR vs HFD	Qprt	-2.462	0.443	16.27	0.00189	0.0934
Blood classical monocyte (Ly6Chi)	CR vs HFD	Gss	-0.862	4.733	16.63	0.00191	0.0934
Blood classical monocyte (Ly6Chi)	CR vs HFD	Rhof	-0.563	4.065	16.22	0.00191	0.0934
Blood classical monocyte (Ly6Chi)	CR vs HFD	Paics	0.519	4.873	16.17	0.00194	0.0941
Blood classical monocyte (Ly6Chi)	CR vs HFD	Bst1	1.168	6.997	20.66	0.00195	0.0943
Blood classical monocyte (Ly6Chi)	CR vs HFD	Rxra	-0.466	6.414	16.04	0.00199	0.0957
Blood classical monocyte (Ly6Chi)	CR vs HFD	Plekhf2	-0.424	7.597	15.98	0.00202	0.0966
Blood classical monocyte (Ly6Chi)	CR vs HFD	Fabp7	1.75	1.59	15.95	0.00203	0.0968
Blood classical monocyte (Ly6Chi)	CR vs HFD	Mif4gd	0.475	5.609	15.92	0.00204	0.0969
Blood classical monocyte (Ly6Chi)	CR vs HFD	Disc1	-0.438	4.585	15.87	0.00207	0.0969
Blood classical monocyte (Ly6Chi)	CR vs HFD	Adgre1	0.408	8.161	15.85	0.00208	0.0969
Blood classical monocyte (Ly6Chi)	CR vs HFD	Psmb10	-0.336	7.787	15.84	0.00208	0.0969
Blood classical monocyte (Ly6Chi)	CR vs HFD	Kcnj2	0.791	4.207	15.83	0.00208	0.0969
Blood classical monocyte (Ly6Chi)	CR vs HFD	Oasl1	-0.64	4.932	15.81	0.00209	0.0969
Blood classical monocyte (Ly6Chi)	CR vs HFD	Tmsb10	-0.36	11.023	15.78	0.00211	0.0969
Blood classical monocyte (Ly6Chi)	CR vs HFD	Dglucy	0.498	5.414	15.75	0.00212	0.0969
Blood classical monocyte (Ly6Chi)	CR vs HFD	Taco1	0.547	3.778	15.74	0.00213	0.0969
Blood classical monocyte (Ly6Chi)	CR vs HFD	Oas1g	-1.282	2.757	15.73	0.00213	0.0969
Blood classical monocyte (Ly6Chi)	CR vs HFD	Prkcd	-0.411	9.845	15.72	0.00213	0.0969
Blood classical monocyte (Ly6Chi)	CR vs HFD	Dock2	-0.329	9.37	15.7	0.00214	0.0969
Blood classical monocyte (Ly6Chi)	CR vs HFD	Rap1b	-0.425	11.189	15.67	0.00216	0.097
Blood classical monocyte (Ly6Chi)	CR vs HFD	Psmb8	-0.356	8.51	15.66	0.00216	0.097
Blood classical monocyte (Ly6Chi)	CR vs HFD	Sh3pxd2b	1.025	3.418	15.59	0.0022	0.098
Blood classical monocyte (Ly6Chi)	CR vs HFD	Crybb1	-1.02	3.705	15.56	0.00221	0.0981
Blood classical monocyte (Ly6Chi)	CR vs HFD	Ctdspl	0.59	3.813	15.55	0.00222	0.0981
Blood classical monocyte (Ly6Chi)	CR vs HFD	Fbxw17	-0.778	3.452	15.53	0.00223	0.0982
Blood classical monocyte (Ly6Chi)	CR vs HFD	Cd200r4	1.276	2.054	15.49	0.00224	0.0984
Blood classical monocyte (Ly6Chi)	CR vs HFD	Cd69	-0.699	4.354	15.35	0.00231	0.1
Blood classical monocyte (Ly6Chi)	CR vs HFD	Mcemp1	0.576	8.481	15.61	0.00231	0.1
Blood classical monocyte (Ly6Chi)	CR vs HFD	Cep85l	-0.496	5.767	15.34	0.00232	0.1
Blood classical monocyte (Ly6Chi)	CR vs HFD	Tent5a	-0.514	7.218	15.48	0.00233	0.101
Blood classical monocyte (Ly6Chi)	CR vs HFD	Ccdc171	-0.531	4.194	15.29	0.00235	0.101
Blood classical monocyte (Ly6Chi)	CR vs HFD	Stat1	-0.39	8.212	15.28	0.00235	0.101
Blood classical monocyte (Ly6Chi)	CR vs HFD	Anxa2	-0.353	10.609	15.22	0.00238	0.102
Blood classical monocyte (Ly6Chi)	CR vs HFD	Il1a	2.335	0.717	15.08	0.00246	0.103
Blood classical monocyte (Ly6Chi)	CR vs HFD	Dapk1	-0.603	4.557	15.07	0.00246	0.103
Blood classical monocyte (Ly6Chi)	CR vs HFD	Cxcr4	-0.798	8.437	16.82	0.00246	0.103
Blood classical monocyte (Ly6Chi)	CR vs HFD	Zbtb16	-0.809	5.757	16.29	0.00248	0.103
Blood classical monocyte (Ly6Chi)	CR vs HFD	S100a10	-0.341	10.225	15	0.0025	0.103
Blood classical monocyte (Ly6Chi)	CR vs HFD	Isoc1	-0.412	5.558	15	0.0025	0.103
Blood classical monocyte (Ly6Chi)	CR vs HFD	Rap2a	-0.341	6.452	14.97	0.00252	0.103
Blood classical monocyte (Ly6Chi)	CR vs HFD	Adipor2	-0.381	6.352	14.95	0.00253	0.103
Blood classical monocyte (Ly6Chi)	CR vs HFD	H2-Q7	-1.605	5.305	19.08	0.00253	0.103
Blood classical monocyte (Ly6Chi)	CR vs HFD	Adgre5	-0.72	10.62	15.89	0.00254	0.103
Blood classical monocyte (Ly6Chi)	CR vs HFD	Flnb	-0.651	3.694	14.93	0.00255	0.103
Blood classical monocyte (Ly6Chi)	CR vs HFD	Slc9a7	0.575	4.763	14.92	0.00255	0.103
Blood classical monocyte (Ly6Chi)	CR vs HFD	Siah1a	-0.454	4.927	14.92	0.00255	0.103
Blood classical monocyte (Ly6Chi)	CR vs HFD	Tubb6	-0.804	7.274	17.02	0.00258	0.104
Blood classical monocyte (Ly6Chi)	CR vs HFD	Man2a2	0.391	6.341	14.84	0.0026	0.104
Blood classical monocyte (Ly6Chi)	CR vs HFD	Aurkaip1	0.285	6.887	14.83	0.0026	0.104
Blood classical monocyte (Ly6Chi)	CR vs HFD	Sting1	0.569	7.248	15.38	0.00261	0.104
Blood classical monocyte (Ly6Chi)	CR vs HFD	Tdrd7	-0.292	6.957	14.8	0.00262	0.104
Blood classical monocyte (Ly6Chi)	CR vs HFD	Itgal	-0.665	9.226	15.37	0.00265	0.105
Blood classical monocyte (Ly6Chi)	CR vs HFD	Ly6e	-0.33	11.532	14.71	0.00267	0.105
Blood classical monocyte (Ly6Chi)	CR vs HFD	Sod1	0.3	8.256	14.71	0.00267	0.105
Blood classical monocyte (Ly6Chi)	CR vs HFD	Cfap126	-1.547	2.234	14.67	0.0027	0.105
Blood classical monocyte (Ly6Chi)	CR vs HFD	Ifi47	-0.491	7.354	14.7	0.00273	0.105
Blood classical monocyte (Ly6Chi)	CR vs HFD	Clint1	-0.303	8.03	14.62	0.00273	0.105
Blood classical monocyte (Ly6Chi)	CR vs HFD	Id1	-1.074	5.464	16.92	0.00273	0.105
Blood classical monocyte (Ly6Chi)	CR vs HFD	Trim8	-0.368	7.515	14.61	0.00273	0.105
Blood classical monocyte (Ly6Chi)	CR vs HFD	Tmem37	-2.216	1.705	14.61	0.00274	0.105
Blood classical monocyte (Ly6Chi)	CR vs HFD	B4galt6	1.347	5.537	18.25	0.00275	0.105
Blood classical monocyte (Ly6Chi)	CR vs HFD	Tram2	0.515	5.288	14.59	0.00275	0.105
Blood classical monocyte (Ly6Chi)	CR vs HFD	Ccdc88b	-0.292	6.451	14.56	0.00277	0.105
Blood classical monocyte (Ly6Chi)	CR vs HFD	Snx15	0.483	4.75	14.54	0.00278	0.105
Blood classical monocyte (Ly6Chi)	CR vs HFD	Tnfrsf23	0.935	2.284	14.54	0.00278	0.105
Blood classical monocyte (Ly6Chi)	CR vs HFD	Cry1	0.393	5.255	14.44	0.00285	0.107
Blood classical monocyte (Ly6Chi)	CR vs HFD	Flot1	0.477	6.887	14.43	0.00288	0.107
Blood classical monocyte (Ly6Chi)	CR vs HFD	Oxa1l	0.374	6.679	14.38	0.00288	0.107
Blood classical monocyte (Ly6Chi)	CR vs HFD	Nuak2	-0.357	7.145	14.37	0.00289	0.107
Blood classical monocyte (Ly6Chi)	CR vs HFD	Herc4	-0.278	7.656	14.36	0.0029	0.107
Blood classical monocyte (Ly6Chi)	CR vs HFD	Gnb5	1.056	2.105	14.36	0.0029	0.107
Blood classical monocyte (Ly6Chi)	CR vs HFD	Bola2	0.25	6.827	14.34	0.00291	0.107
Blood classical monocyte (Ly6Chi)	CR vs HFD	Krt80	-0.363	8.371	14.28	0.00295	0.108
Blood classical monocyte (Ly6Chi)	CR vs HFD	Mef2a	-0.282	8.081	14.27	0.00296	0.108
Blood classical monocyte (Ly6Chi)	CR vs HFD	Smc5	-0.32	6.222	14.26	0.00297	0.108
Blood classical monocyte (Ly6Chi)	CR vs HFD	Cyp2ab1	-0.683	4.753	14.25	0.00297	0.108
Blood classical monocyte (Ly6Chi)	CR vs HFD	Irgm1	-0.459	7.237	14.21	0.003	0.108
Blood classical monocyte (Ly6Chi)	CR vs HFD	Psap	-0.312	11.787	14.16	0.00304	0.109
Blood classical monocyte (Ly6Chi)	CR vs HFD	Rassf5	-0.323	8.512	14.13	0.00306	0.11
Blood classical monocyte (Ly6Chi)	CR vs HFD	Padi4	-0.41	6.633	14.1	0.00308	0.11
Blood classical monocyte (Ly6Chi)	CR vs HFD	Washc4	-0.295	6.548	14.04	0.00312	0.111
Blood classical monocyte (Ly6Chi)	CR vs HFD	Gcnt1	1.173	5.648	16.98	0.00314	0.112
Blood classical monocyte (Ly6Chi)	CR vs HFD	Csf2rb2	0.535	5.215	13.93	0.00321	0.113
Blood classical monocyte (Ly6Chi)	CR vs HFD	Sfxn5	1.136	5.177	16.27	0.00322	0.113
Blood classical monocyte (Ly6Chi)	CR vs HFD	Csnk1e	-0.424	7.13	13.89	0.00324	0.113
Blood classical monocyte (Ly6Chi)	CR vs HFD	Pla2g7	0.631	9.222	14.33	0.00328	0.113
Blood classical monocyte (Ly6Chi)	CR vs HFD	Gpr34	1.789	1.258	13.81	0.0033	0.113
Blood classical monocyte (Ly6Chi)	CR vs HFD	Cebpb	-0.396	11.315	13.8	0.0033	0.113
Blood classical monocyte (Ly6Chi)	CR vs HFD	Tlr2	0.5	8.684	13.78	0.00332	0.113
Blood classical monocyte (Ly6Chi)	CR vs HFD	Adora3	1.702	2.443	14.03	0.00335	0.113
Blood classical monocyte (Ly6Chi)	CR vs HFD	Fndc3a	-0.319	7.173	13.74	0.00335	0.113
Blood classical monocyte (Ly6Chi)	CR vs HFD	Tapbp	-0.408	8.633	13.71	0.00337	0.113
Blood classical monocyte (Ly6Chi)	CR vs HFD	Eci2	0.39	5.489	13.71	0.00338	0.113
Blood classical monocyte (Ly6Chi)	CR vs HFD	Sgcb	-0.714	3.216	13.71	0.00338	0.113
Blood classical monocyte (Ly6Chi)	CR vs HFD	Vrk3	0.315	6.057	13.69	0.00339	0.113
Blood classical monocyte (Ly6Chi)	CR vs HFD	Plac8	-0.433	12.077	13.67	0.0034	0.113
Blood classical monocyte (Ly6Chi)	CR vs HFD	Vav2	-0.47	4.836	13.67	0.00341	0.113
Blood classical monocyte (Ly6Chi)	CR vs HFD	Ifi27l2a	-0.804	9.871	15.12	0.00341	0.113
Blood classical monocyte (Ly6Chi)	CR vs HFD	Klc1	-0.359	6.453	13.67	0.00341	0.113
Blood classical monocyte (Ly6Chi)	CR vs HFD	Sidt2	0.329	7.238	13.66	0.00341	0.113
Blood classical monocyte (Ly6Chi)	CR vs HFD	Wfdc21	3.161	4.434	18.8	0.00341	0.113
Blood classical monocyte (Ly6Chi)	CR vs HFD	Xaf1	-0.427	7.175	13.65	0.00342	0.113
Blood classical monocyte (Ly6Chi)	CR vs HFD	Nedd9	-0.378	7.6	13.65	0.00342	0.113
Blood classical monocyte (Ly6Chi)	CR vs HFD	E2f8	0.815	3.528	13.64	0.00343	0.113
Blood classical monocyte (Ly6Chi)	CR vs HFD	Snrpb	-0.362	7.908	13.61	0.00345	0.113
Blood classical monocyte (Ly6Chi)	CR vs HFD	Galm	0.701	3.97	13.6	0.00347	0.113
Blood classical monocyte (Ly6Chi)	CR vs HFD	Pak4	-0.569	5.13	13.59	0.00347	0.113
Blood classical monocyte (Ly6Chi)	CR vs HFD	Add3	-0.575	9.186	13.8	0.00348	0.113
Blood classical monocyte (Ly6Chi)	CR vs HFD	Msn	-0.355	10.375	13.58	0.00348	0.113
Blood classical monocyte (Ly6Chi)	CR vs HFD	Lpp	-0.779	5.266	14.23	0.00351	0.114
Blood classical monocyte (Ly6Chi)	CR vs HFD	Rubcnl	-0.676	5.888	14.17	0.00355	0.114
Blood classical monocyte (Ly6Chi)	CR vs HFD	Rnf149	0.349	9.221	13.5	0.00355	0.114
Blood classical monocyte (Ly6Chi)	CR vs HFD	Gpi1	0.248	7.759	13.49	0.00356	0.114
Blood classical monocyte (Ly6Chi)	CR vs HFD	Srd5a3	0.292	6.687	13.48	0.00356	0.114
Blood classical monocyte (Ly6Chi)	CR vs HFD	Kcnk13	2.281	0.272	13.47	0.00357	0.114
Blood classical monocyte (Ly6Chi)	CR vs HFD	Rfx1	-0.388	6.323	13.42	0.00361	0.114
Blood classical monocyte (Ly6Chi)	CR vs HFD	Timm10b	0.349	6.762	13.41	0.00363	0.114
Blood classical monocyte (Ly6Chi)	CR vs HFD	Psmb9	-0.295	7.566	13.41	0.00363	0.114
Blood classical monocyte (Ly6Chi)	CR vs HFD	Tnfsf14	1.335	5.625	16.74	0.00363	0.114
Blood classical monocyte (Ly6Chi)	CR vs HFD	Crim1	-1.523	1.788	13.4	0.00363	0.114
Blood classical monocyte (Ly6Chi)	CR vs HFD	Naip5	-0.364	6.234	13.39	0.00364	0.114
Blood classical monocyte (Ly6Chi)	CR vs HFD	Arhgef3	-0.485	6.022	13.37	0.00366	0.114
Blood classical monocyte (Ly6Chi)	CR vs HFD	Tmem256	0.358	7.239	13.35	0.00368	0.115
Blood classical monocyte (Ly6Chi)	CR vs HFD	Ogfr	-0.263	7.755	13.33	0.00369	0.115
Blood classical monocyte (Ly6Chi)	CR vs HFD	Cttnbp2nl	1.349	3.699	14.5	0.00372	0.115
Blood classical monocyte (Ly6Chi)	CR vs HFD	Hivep1	-0.419	5.691	13.28	0.00374	0.115
Blood classical monocyte (Ly6Chi)	CR vs HFD	Ptk2b	-0.605	8.038	14	0.00374	0.115
Blood classical monocyte (Ly6Chi)	CR vs HFD	Pttg1	-0.371	6.272	13.25	0.00376	0.116
Blood classical monocyte (Ly6Chi)	CR vs HFD	Mfhas1	-0.676	3.88	13.21	0.0038	0.116
Blood classical monocyte (Ly6Chi)	CR vs HFD	Gas7	-0.565	8.25	13.57	0.00384	0.117
Blood classical monocyte (Ly6Chi)	CR vs HFD	Acadsb	0.412	5.062	13.14	0.00387	0.118
Blood classical monocyte (Ly6Chi)	CR vs HFD	Il31ra	-1.715	2.629	13.42	0.0039	0.119
Blood classical monocyte (Ly6Chi)	CR vs HFD	Cpt2	0.472	4.352	13.08	0.00393	0.119
Blood classical monocyte (Ly6Chi)	CR vs HFD	Lsp1	-0.321	10.733	13.08	0.00393	0.119
Blood classical monocyte (Ly6Chi)	CR vs HFD	Deptor	0.371	5.092	13.05	0.00396	0.119
Blood classical monocyte (Ly6Chi)	CR vs HFD	Mtus1	0.526	7.904	13.33	0.00397	0.119
Blood classical monocyte (Ly6Chi)	CR vs HFD	Zfand1	0.617	3.917	13.01	0.004	0.119
Blood classical monocyte (Ly6Chi)	CR vs HFD	Acot1	1.45	4.341	15.44	0.00401	0.119
Blood classical monocyte (Ly6Chi)	CR vs HFD	Fam107b	-0.346	8.243	12.99	0.00401	0.119
Blood classical monocyte (Ly6Chi)	CR vs HFD	Plscr1	1.008	3.894	13.38	0.00401	0.119
Blood classical monocyte (Ly6Chi)	CR vs HFD	Cstdc4	2.962	3.078	15.85	0.00403	0.119
Blood classical monocyte (Ly6Chi)	CR vs HFD	Hnrnph1	-0.403	6.475	12.97	0.00404	0.119
Blood classical monocyte (Ly6Chi)	CR vs HFD	Arsg	0.81	3.033	12.88	0.00413	0.121
Blood classical monocyte (Ly6Chi)	CR vs HFD	Eif3i	0.294	6.784	12.84	0.00417	0.122
Blood classical monocyte (Ly6Chi)	CR vs HFD	Adamts6	-0.985	4.113	13.25	0.00418	0.122
Blood classical monocyte (Ly6Chi)	CR vs HFD	Ctsl	0.557	6.37	13.19	0.0042	0.122
Blood classical monocyte (Ly6Chi)	CR vs HFD	Bscl2	0.301	7.526	12.74	0.00427	0.124
Blood classical monocyte (Ly6Chi)	CR vs HFD	Hspbp1	-0.462	4.876	12.69	0.00433	0.125
Blood classical monocyte (Ly6Chi)	CR vs HFD	Abca13	1.869	0.818	12.67	0.00434	0.125
Blood classical monocyte (Ly6Chi)	CR vs HFD	Sppl2a	-0.314	8.391	12.67	0.00435	0.125
Blood classical monocyte (Ly6Chi)	CR vs HFD	Milr1	0.368	7.23	12.62	0.0044	0.127
Blood classical monocyte (Ly6Chi)	CR vs HFD	Gpld1	1.387	1.668	12.59	0.00443	0.127
Blood classical monocyte (Ly6Chi)	CR vs HFD	Pogk	-0.744	3.143	12.58	0.00444	0.127
Blood classical monocyte (Ly6Chi)	CR vs HFD	Camkk2	-0.476	8.034	12.6	0.00451	0.129
Blood classical monocyte (Ly6Chi)	CR vs HFD	Rgp1	0.502	4.305	12.48	0.00456	0.129
Blood classical monocyte (Ly6Chi)	CR vs HFD	Svip	0.401	5.428	12.46	0.00458	0.129
Blood classical monocyte (Ly6Chi)	CR vs HFD	Rab11fip5	0.515	5.4	12.45	0.00459	0.129
Blood classical monocyte (Ly6Chi)	CR vs HFD	Metrnl	-0.543	9.285	12.6	0.0046	0.129
Blood classical monocyte (Ly6Chi)	CR vs HFD	Tacstd2	1.074	3.361	12.5	0.00462	0.129
Blood classical monocyte (Ly6Chi)	CR vs HFD	Samhd1	-0.324	10.796	12.42	0.00462	0.129
Blood classical monocyte (Ly6Chi)	CR vs HFD	Vat1	-0.526	4.408	12.42	0.00462	0.129
Blood classical monocyte (Ly6Chi)	CR vs HFD	Ninj1	-0.378	8.156	12.41	0.00464	0.13
Blood classical monocyte (Ly6Chi)	CR vs HFD	Tax1bp3	0.42	6.165	12.37	0.00468	0.13
Blood classical monocyte (Ly6Chi)	CR vs HFD	Mrtfa	-0.359	6.831	12.35	0.00471	0.131
Blood classical monocyte (Ly6Chi)	CR vs HFD	Pabpc4	0.479	4.775	12.34	0.00472	0.131
Blood classical monocyte (Ly6Chi)	CR vs HFD	Oga	-0.277	7.631	12.3	0.00477	0.132
Blood classical monocyte (Ly6Chi)	CR vs HFD	Scnm1	0.295	5.698	12.28	0.0048	0.132
Blood classical monocyte (Ly6Chi)	CR vs HFD	Nudt21	0.266	6.554	12.26	0.00482	0.133
Blood classical monocyte (Ly6Chi)	CR vs HFD	Gls	-0.239	7.275	12.25	0.00483	0.133
Blood classical monocyte (Ly6Chi)	CR vs HFD	Capzb	-0.274	9.639	12.23	0.00485	0.133
Blood classical monocyte (Ly6Chi)	CR vs HFD	Tsc22d3	-0.588	8.072	12.86	0.00489	0.133
Blood classical monocyte (Ly6Chi)	CR vs HFD	Zdhhc21	-0.428	5.428	12.16	0.00494	0.134
Blood classical monocyte (Ly6Chi)	CR vs HFD	Mgrn1	0.263	6.807	12.12	0.00499	0.135
Blood classical monocyte (Ly6Chi)	CR vs HFD	Washc3	0.288	5.849	12.11	0.005	0.135
Blood classical monocyte (Ly6Chi)	CR vs HFD	Zbtb42	-0.517	4.153	12.1	0.00502	0.135
Blood classical monocyte (Ly6Chi)	CR vs HFD	Cd63	1.108	3.372	12.11	0.00503	0.135
Blood classical monocyte (Ly6Chi)	CR vs HFD	Nr1d2	-0.544	5.565	12.05	0.00509	0.137
Blood classical monocyte (Ly6Chi)	CR vs HFD	Galnt7	0.383	5.38	11.99	0.00516	0.138
Blood classical monocyte (Ly6Chi)	CR vs HFD	Myo1g	-0.342	8.807	11.97	0.00519	0.139
Blood classical monocyte (Ly6Chi)	CR vs HFD	Eno3	-1.589	4.464	14.41	0.00523	0.139
Blood classical monocyte (Ly6Chi)	CR vs HFD	Fbxl12	-0.468	4.299	11.92	0.00525	0.139
Blood classical monocyte (Ly6Chi)	CR vs HFD	Anp32a	-0.31	8.07	11.92	0.00526	0.139
Blood classical monocyte (Ly6Chi)	CR vs HFD	Cd59a	1.402	2.562	11.92	0.00526	0.139
Blood classical monocyte (Ly6Chi)	CR vs HFD	Mpv17l2	-0.328	5.264	11.91	0.00527	0.139
Blood classical monocyte (Ly6Chi)	CR vs HFD	Ak8	-0.734	4.021	11.88	0.00531	0.139
Blood classical monocyte (Ly6Chi)	CR vs HFD	Tab2	-0.252	8.154	11.88	0.00531	0.139
Blood classical monocyte (Ly6Chi)	CR vs HFD	Ufc1	0.295	7.083	11.84	0.00537	0.14
Blood classical monocyte (Ly6Chi)	CR vs HFD	Med30	0.322	6.337	11.83	0.00538	0.14
Blood classical monocyte (Ly6Chi)	CR vs HFD	Tob1	-0.424	6.035	11.82	0.0054	0.14
Blood classical monocyte (Ly6Chi)	CR vs HFD	Zfyve28	-0.825	4.221	11.94	0.0054	0.14
Blood classical monocyte (Ly6Chi)	CR vs HFD	Fpr1	1.625	4.21	14.17	0.00541	0.14
Blood classical monocyte (Ly6Chi)	CR vs HFD	Eml6	-0.573	3.851	11.8	0.00542	0.14
Blood classical monocyte (Ly6Chi)	CR vs HFD	Nos1ap	0.5	4.477	11.79	0.00543	0.14
Blood classical monocyte (Ly6Chi)	CR vs HFD	Zswim6	-0.324	6.733	11.79	0.00544	0.14
Blood classical monocyte (Ly6Chi)	CR vs HFD	Rbm33	-0.271	7.125	11.78	0.00546	0.14
Blood classical monocyte (Ly6Chi)	CR vs HFD	Tmem43	-0.436	7.946	11.77	0.00546	0.14
Blood classical monocyte (Ly6Chi)	CR vs HFD	Jpt1	-0.269	7.721	11.76	0.00548	0.14
Blood classical monocyte (Ly6Chi)	CR vs HFD	Shisa5	-0.279	9.768	11.72	0.00553	0.141
Blood classical monocyte (Ly6Chi)	CR vs HFD	Reep2	1.971	1.193	11.71	0.00555	0.141
Blood classical monocyte (Ly6Chi)	CR vs HFD	Rhoa	-0.249	8.576	11.68	0.00559	0.142
Blood classical monocyte (Ly6Chi)	CR vs HFD	Atg3	0.363	7.357	11.67	0.0056	0.142
Blood classical monocyte (Ly6Chi)	CR vs HFD	Adssl1	-0.234	7.899	11.66	0.00562	0.142
Blood classical monocyte (Ly6Chi)	CR vs HFD	Gbp2	-1.056	6.276	14.1	0.00563	0.142
Blood classical monocyte (Ly6Chi)	CR vs HFD	Clec4e	1.082	7.876	14.37	0.00568	0.143
Blood classical monocyte (Ly6Chi)	CR vs HFD	Fbl	-0.303	6.199	11.59	0.00573	0.144
Blood classical monocyte (Ly6Chi)	CR vs HFD	Gcdh	0.736	2.939	11.57	0.00575	0.144
Blood classical monocyte (Ly6Chi)	CR vs HFD	Igfbp6	1.937	2.583	12.54	0.00582	0.145
Blood classical monocyte (Ly6Chi)	CR vs HFD	Hmgn3	-0.73	2.896	11.47	0.00591	0.146
Blood classical monocyte (Ly6Chi)	CR vs HFD	Ifitm3	-0.367	11.232	11.47	0.00591	0.146
Blood classical monocyte (Ly6Chi)	CR vs HFD	Capg	-0.335	8.916	11.45	0.00594	0.146
Blood classical monocyte (Ly6Chi)	CR vs HFD	Hmgcr	-0.315	5.892	11.45	0.00595	0.146
Blood classical monocyte (Ly6Chi)	CR vs HFD	Galc	0.47	4.441	11.44	0.00596	0.146
Blood classical monocyte (Ly6Chi)	CR vs HFD	Lats2	-0.282	7.431	11.43	0.00597	0.146
Blood classical monocyte (Ly6Chi)	CR vs HFD	Slc37a2	0.702	3.651	11.43	0.00598	0.146
Blood classical monocyte (Ly6Chi)	CR vs HFD	Sirpb1c	0.56	8.335	11.92	0.00599	0.146
Blood classical monocyte (Ly6Chi)	CR vs HFD	Anxa6	-0.605	8.039	12.21	0.006	0.146
Blood classical monocyte (Ly6Chi)	CR vs HFD	Rasa4	-0.583	6.675	12.09	0.00608	0.147
Blood classical monocyte (Ly6Chi)	CR vs HFD	Rflnb	0.759	3.169	11.36	0.00609	0.147
Blood classical monocyte (Ly6Chi)	CR vs HFD	Inca1	2.796	-0.611	11.35	0.0061	0.147
Blood classical monocyte (Ly6Chi)	CR vs HFD	Diaph1	-0.238	8.769	11.34	0.00612	0.147
Blood classical monocyte (Ly6Chi)	CR vs HFD	Tmem229b	-0.34	5.834	11.34	0.00612	0.147
Blood classical monocyte (Ly6Chi)	CR vs HFD	Lif	-1.947	2.368	11.56	0.00613	0.147
Blood classical monocyte (Ly6Chi)	CR vs HFD	Dync2li1	1.084	2.049	11.33	0.00613	0.147
Blood classical monocyte (Ly6Chi)	CR vs HFD	Arhgap32	-1.548	0.812	11.32	0.00615	0.147
Blood classical monocyte (Ly6Chi)	CR vs HFD	Phf11c	-0.704	3.71	11.31	0.00616	0.147
Blood classical monocyte (Ly6Chi)	CR vs HFD	Chst12	-0.357	7.328	11.28	0.00622	0.148
Blood classical monocyte (Ly6Chi)	CR vs HFD	Mthfr	-0.446	4.789	11.25	0.00626	0.149
Blood classical monocyte (Ly6Chi)	CR vs HFD	Daam1	-0.522	5.677	11.25	0.00635	0.151
Blood classical monocyte (Ly6Chi)	CR vs HFD	Taf8	-0.314	5.691	11.19	0.00637	0.151
Blood classical monocyte (Ly6Chi)	CR vs HFD	Slc28a2	0.631	5.398	11.49	0.00645	0.153
Blood classical monocyte (Ly6Chi)	CR vs HFD	Helz2	-0.498	6.739	11.42	0.00648	0.153
Blood classical monocyte (Ly6Chi)	CR vs HFD	Ube2h	0.345	6.487	11.12	0.00648	0.153
Blood classical monocyte (Ly6Chi)	CR vs HFD	Calm1	-0.393	8.93	11.09	0.00654	0.153
Blood classical monocyte (Ly6Chi)	CR vs HFD	Gramd4	-0.568	6.673	11.74	0.00654	0.153
Blood classical monocyte (Ly6Chi)	CR vs HFD	Evl	-0.304	7.636	11.08	0.00656	0.153
Blood classical monocyte (Ly6Chi)	CR vs HFD	Foxk1	-0.329	6.968	11.07	0.00658	0.153
Blood classical monocyte (Ly6Chi)	CR vs HFD	Lrg1	2.954	5.758	15.21	0.0066	0.153
Blood classical monocyte (Ly6Chi)	CR vs HFD	Mcee	0.346	4.965	11.06	0.0066	0.153
Blood classical monocyte (Ly6Chi)	CR vs HFD	Gpd2	-0.587	5.23	11.14	0.00661	0.153
Blood classical monocyte (Ly6Chi)	CR vs HFD	Tmed8	0.394	4.501	11.02	0.00667	0.154
Blood classical monocyte (Ly6Chi)	CR vs HFD	Plcb1	-0.281	7.061	11.01	0.00669	0.154
Blood classical monocyte (Ly6Chi)	CR vs HFD	Tmem69	0.52	4.057	10.99	0.00672	0.154
Blood classical monocyte (Ly6Chi)	CR vs HFD	Adgrg5	-1.243	1.824	10.99	0.00672	0.154
Blood classical monocyte (Ly6Chi)	CR vs HFD	Gab1	0.564	5.42	11.11	0.00673	0.154
Blood classical monocyte (Ly6Chi)	CR vs HFD	Itgb2	-0.302	10.199	10.96	0.00677	0.155
Blood classical monocyte (Ly6Chi)	CR vs HFD	Rapgef1	-0.331	6.951	10.91	0.00687	0.157
Blood classical monocyte (Ly6Chi)	CR vs HFD	Cib2	0.513	4.226	10.89	0.0069	0.157
Blood classical monocyte (Ly6Chi)	CR vs HFD	Fam234a	-0.461	6.979	11.1	0.00691	0.157
Blood classical monocyte (Ly6Chi)	CR vs HFD	Aldh6a1	0.736	2.429	10.87	0.00694	0.157
Blood classical monocyte (Ly6Chi)	CR vs HFD	Tagln2	-1.015	10.291	12.9	0.00698	0.158
Blood classical monocyte (Ly6Chi)	CR vs HFD	Ophn1	0.559	4.227	10.82	0.00704	0.159
Blood classical monocyte (Ly6Chi)	CR vs HFD	Wdr75	0.605	3.248	10.8	0.00708	0.159
Blood classical monocyte (Ly6Chi)	CR vs HFD	Ahnak	-0.386	11.072	10.8	0.00708	0.159
Blood classical monocyte (Ly6Chi)	CR vs HFD	Cryba4	-0.588	3.572	10.79	0.0071	0.159
Blood classical monocyte (Ly6Chi)	CR vs HFD	Psrc1	1.307	1.668	10.78	0.00711	0.159
Blood classical monocyte (Ly6Chi)	CR vs HFD	Sptan1	-0.275	7.688	10.78	0.00712	0.159
Blood classical monocyte (Ly6Chi)	CR vs HFD	Mbip	-0.369	4.981	10.77	0.00714	0.159
Blood classical monocyte (Ly6Chi)	CR vs HFD	Ccr5	1.741	5.544	13.85	0.00719	0.16
Blood classical monocyte (Ly6Chi)	CR vs HFD	Zfp36l1	1.37	5.598	13.35	0.00723	0.16
Blood classical monocyte (Ly6Chi)	CR vs HFD	Tm2d2	0.303	6.776	10.72	0.00724	0.16
Blood classical monocyte (Ly6Chi)	CR vs HFD	Sac3d1	0.526	3.736	10.7	0.00727	0.161
Blood classical monocyte (Ly6Chi)	CR vs HFD	Cdc45	1.411	1.537	10.67	0.00733	0.162
Blood classical monocyte (Ly6Chi)	CR vs HFD	Clec4n	0.959	5.11	12	0.00737	0.162
Blood classical monocyte (Ly6Chi)	CR vs HFD	Btbd2	0.435	4.231	10.64	0.00739	0.162
Blood classical monocyte (Ly6Chi)	CR vs HFD	Nmi	-0.363	6.48	10.63	0.00742	0.162
Blood classical monocyte (Ly6Chi)	CR vs HFD	Map3k15	-0.542	5.209	10.61	0.00745	0.163
Blood classical monocyte (Ly6Chi)	CR vs HFD	Fcor	1.001	2.688	10.6	0.00748	0.163
Blood classical monocyte (Ly6Chi)	CR vs HFD	Fundc2	0.395	5.882	10.58	0.00752	0.164
Blood classical monocyte (Ly6Chi)	CR vs HFD	Itfg2	-0.72	2.995	10.56	0.00755	0.164
Blood classical monocyte (Ly6Chi)	CR vs HFD	Nfkb1	-0.307	8.024	10.55	0.00758	0.164
Blood classical monocyte (Ly6Chi)	CR vs HFD	Grk5	-0.335	7.968	10.54	0.00761	0.165
Blood classical monocyte (Ly6Chi)	CR vs HFD	Prkch	-0.445	6.905	10.66	0.00765	0.165
Blood classical monocyte (Ly6Chi)	CR vs HFD	Arl5c	-0.712	6.839	11.84	0.00765	0.165
Blood classical monocyte (Ly6Chi)	CR vs HFD	Zfp36l2	-0.353	10.667	10.48	0.00773	0.165
Blood classical monocyte (Ly6Chi)	CR vs HFD	Ern1	-0.328	7.335	10.47	0.00774	0.165
Blood classical monocyte (Ly6Chi)	CR vs HFD	Hck	-0.367	9.045	10.47	0.00774	0.165
Blood classical monocyte (Ly6Chi)	CR vs HFD	Ivd	0.465	4.893	10.47	0.00775	0.165
Blood classical monocyte (Ly6Chi)	CR vs HFD	Myd88	0.308	7.651	10.47	0.00775	0.165
Blood classical monocyte (Ly6Chi)	CR vs HFD	Mef2c	-0.446	6.41	10.48	0.00785	0.167
Blood classical monocyte (Ly6Chi)	CR vs HFD	Atp11a	1.187	6.222	12.94	0.00787	0.167
Blood classical monocyte (Ly6Chi)	CR vs HFD	Trafd1	-0.246	8.459	10.41	0.00788	0.167
Blood classical monocyte (Ly6Chi)	CR vs HFD	Adora2a	-0.837	3.875	10.44	0.0079	0.167
Blood classical monocyte (Ly6Chi)	CR vs HFD	Ssr4	0.262	8.223	10.39	0.00792	0.167
Blood classical monocyte (Ly6Chi)	CR vs HFD	Ctsb	-0.358	10.3	10.36	0.00799	0.168
Blood classical monocyte (Ly6Chi)	CR vs HFD	Nectin1	-0.745	6.018	11.44	0.00806	0.169
Blood classical monocyte (Ly6Chi)	CR vs HFD	Mical1	-0.397	6.389	10.33	0.00806	0.169
Blood classical monocyte (Ly6Chi)	CR vs HFD	F7	1.644	1.528	10.32	0.00808	0.169
Blood classical monocyte (Ly6Chi)	CR vs HFD	Slc11a1	-0.43	8.11	10.36	0.00809	0.169
Blood classical monocyte (Ly6Chi)	CR vs HFD	Tbc1d14	0.482	7.018	10.66	0.0081	0.169
Blood classical monocyte (Ly6Chi)	CR vs HFD	Vamp1	-0.505	4.229	10.31	0.00811	0.169
Blood classical monocyte (Ly6Chi)	CR vs HFD	H2-Q6	-0.738	5.131	10.9	0.00815	0.169
Blood classical monocyte (Ly6Chi)	CR vs HFD	Zmiz1	-0.494	8.06	10.54	0.00821	0.17
Blood classical monocyte (Ly6Chi)	CR vs HFD	Nadk	-0.4	9.803	10.26	0.00821	0.17
Blood classical monocyte (Ly6Chi)	CR vs HFD	Kctd9	-0.495	4.236	10.24	0.00827	0.17
Blood classical monocyte (Ly6Chi)	CR vs HFD	Rhoh	-0.55	3.841	10.24	0.00827	0.17
Blood classical monocyte (Ly6Chi)	CR vs HFD	Nlrp3	0.421	8.489	10.23	0.0083	0.17
Blood classical monocyte (Ly6Chi)	CR vs HFD	Gbp6	-1.63	1.008	10.22	0.0083	0.17
Blood classical monocyte (Ly6Chi)	CR vs HFD	Ctnnb1	0.26	7.476	10.21	0.00833	0.171
Blood classical monocyte (Ly6Chi)	CR vs HFD	Rtp4	-0.46	6.826	10.39	0.00838	0.171
Blood classical monocyte (Ly6Chi)	CR vs HFD	Efcab5	-1.197	1.355	10.18	0.0084	0.171
Blood classical monocyte (Ly6Chi)	CR vs HFD	Numb	0.345	5.866	10.16	0.00845	0.172
Blood classical monocyte (Ly6Chi)	CR vs HFD	Akna	-0.222	7.644	10.15	0.00847	0.172
Blood classical monocyte (Ly6Chi)	CR vs HFD	Usp25	-0.213	7.94	10.14	0.0085	0.172
Blood classical monocyte (Ly6Chi)	CR vs HFD	L1cam	-0.826	5.173	11.05	0.00851	0.172
Blood classical monocyte (Ly6Chi)	CR vs HFD	Pstpip1	0.361	8.048	10.13	0.00852	0.172
Blood classical monocyte (Ly6Chi)	CR vs HFD	Pdlim5	-0.266	7.26	10.1	0.00859	0.173
Blood classical monocyte (Ly6Chi)	CR vs HFD	Fabp3	-1.717	0.49	10.1	0.0086	0.173
Blood classical monocyte (Ly6Chi)	CR vs HFD	Tppp3	-1.957	9.187	13.29	0.00861	0.173
Blood classical monocyte (Ly6Chi)	CR vs HFD	Dgkh	-0.319	5.057	10.09	0.00862	0.173
Blood classical monocyte (Ly6Chi)	CR vs HFD	Aldh4a1	0.435	4.374	10.09	0.00863	0.173
Blood classical monocyte (Ly6Chi)	CR vs HFD	Kmo	0.746	3.648	10.03	0.00877	0.175
Blood classical monocyte (Ly6Chi)	CR vs HFD	Bmpr2	-0.244	6.759	10.01	0.0088	0.175
Blood classical monocyte (Ly6Chi)	CR vs HFD	Gusb	0.257	7.256	10.01	0.00881	0.175
Blood classical monocyte (Ly6Chi)	CR vs HFD	Gdi2	0.223	8.196	10.01	0.00883	0.175
Blood classical monocyte (Ly6Chi)	CR vs HFD	Aig1	0.829	3.819	10.08	0.0089	0.176
Blood classical monocyte (Ly6Chi)	CR vs HFD	Dock4	0.651	5.249	10.36	0.00893	0.176
Blood classical monocyte (Ly6Chi)	CR vs HFD	Otub1	-0.268	7.335	9.96	0.00895	0.176
Blood classical monocyte (Ly6Chi)	CR vs HFD	Cox18	-0.623	3.337	9.95	0.00896	0.176
Blood classical monocyte (Ly6Chi)	CR vs HFD	Gngt2	-0.713	8.306	11.12	0.00896	0.176
Blood classical monocyte (Ly6Chi)	CR vs HFD	C1rl	0.664	4.181	9.95	0.00898	0.176
Blood classical monocyte (Ly6Chi)	CR vs HFD	AB124611	0.241	8.617	9.95	0.00898	0.176
Blood classical monocyte (Ly6Chi)	CR vs HFD	Il18rap	1.323	3.707	10.9	0.00903	0.177
Blood classical monocyte (Ly6Chi)	CR vs HFD	Fggy	1.586	1.148	9.92	0.00905	0.177
Blood classical monocyte (Ly6Chi)	CR vs HFD	Eif2ak2	-0.32	6.412	9.91	0.00906	0.177
Blood classical monocyte (Ly6Chi)	CR vs HFD	Cpa3	4.064	-0.734	9.86	0.00921	0.179
Blood classical monocyte (Ly6Chi)	CR vs HFD	Arfip1	0.284	6.629	9.85	0.00923	0.179
Blood classical monocyte (Ly6Chi)	CR vs HFD	Hgh1	0.774	2.757	9.84	0.00924	0.179
Blood classical monocyte (Ly6Chi)	CR vs HFD	Pik3cb	0.347	5.82	9.83	0.00927	0.179
Blood classical monocyte (Ly6Chi)	CR vs HFD	Gbp9	-0.576	4.835	9.82	0.0093	0.179
Blood classical monocyte (Ly6Chi)	CR vs HFD	Chchd5	0.452	3.908	9.82	0.0093	0.179
Blood classical monocyte (Ly6Chi)	CR vs HFD	Git1	-0.442	4.355	9.81	0.00934	0.18
Blood classical monocyte (Ly6Chi)	CR vs HFD	Pdzk1ip1	1.602	3.08	10.5	0.00935	0.18
Blood classical monocyte (Ly6Chi)	CR vs HFD	Prmt6	-0.526	3.511	9.79	0.00939	0.18
Blood classical monocyte (Ly6Chi)	CR vs HFD	Sh3bp5	-0.407	6.96	9.86	0.0094	0.18
Blood classical monocyte (Ly6Chi)	CR vs HFD	Psme1	-0.28	8.852	9.76	0.00947	0.181
Blood classical monocyte (Ly6Chi)	CR vs HFD	Tbc1d1	-0.425	6.311	9.75	0.00956	0.182
Blood classical monocyte (Ly6Chi)	CR vs HFD	Usp37	0.502	4.358	9.7	0.00964	0.183
Blood classical monocyte (Ly6Chi)	CR vs HFD	Mapk13	1.482	2.513	9.92	0.00966	0.183
Blood classical monocyte (Ly6Chi)	CR vs HFD	Ifi205	-0.991	7.169	11.79	0.00967	0.183
Blood classical monocyte (Ly6Chi)	CR vs HFD	Smim8	0.644	3.267	9.68	0.00968	0.183
Blood classical monocyte (Ly6Chi)	CR vs HFD	Lrif1	0.47	4.196	9.62	0.00986	0.186
Blood classical monocyte (Ly6Chi)	CR vs HFD	Ctsc	0.446	10	9.63	0.00988	0.186
Blood classical monocyte (Ly6Chi)	CR vs HFD	Pcdh7	1.687	0.947	9.58	0.00996	0.188
Blood classical monocyte (Ly6Chi)	CR vs HFD	Usp32	-0.259	6.76	9.57	0.01	0.188
Blood classical monocyte (Ly6Chi)	CR vs HFD	Itgav	-0.572	5.625	9.85	0.01	0.188
Blood classical monocyte (Ly6Chi)	CR vs HFD	Abhd18	0.641	2.555	9.54	0.0101	0.189
Blood classical monocyte (Ly6Chi)	CR vs HFD	Usp12	-0.515	7.353	10.08	0.0101	0.189
Blood classical monocyte (Ly6Chi)	CR vs HFD	Slc15a4	-0.348	6.921	9.53	0.0101	0.189
Blood classical monocyte (Ly6Chi)	CR vs HFD	Fam78b	-0.804	3.956	9.6	0.0102	0.19
Blood classical monocyte (Ly6Chi)	CR vs HFD	Lipa	-0.646	7.242	10.55	0.0102	0.19
Blood classical monocyte (Ly6Chi)	CR vs HFD	Ms4a7	0.974	3.456	9.62	0.0103	0.19
Blood classical monocyte (Ly6Chi)	CR vs HFD	Ube2e3	0.265	5.881	9.46	0.0103	0.191
Blood classical monocyte (Ly6Chi)	CR vs HFD	Pam	1.08	2.948	9.5	0.0103	0.191
Blood classical monocyte (Ly6Chi)	CR vs HFD	Spen	-0.272	6.341	9.44	0.0104	0.192
Blood classical monocyte (Ly6Chi)	CR vs HFD	Oser1	-0.317	6.524	9.43	0.0104	0.192
Blood classical monocyte (Ly6Chi)	CR vs HFD	Tnnt1	0.961	2.358	9.42	0.0104	0.192
Blood classical monocyte (Ly6Chi)	CR vs HFD	Samd9l	-0.299	6.455	9.42	0.0105	0.192
Blood classical monocyte (Ly6Chi)	CR vs HFD	Nt5dc2	1.058	4.06	10.23	0.0105	0.192
Blood classical monocyte (Ly6Chi)	CR vs HFD	Slco3a1	-0.333	4.716	9.41	0.0105	0.192
Blood classical monocyte (Ly6Chi)	CR vs HFD	Slc7a1	-0.595	3.821	9.4	0.0105	0.192
Blood classical monocyte (Ly6Chi)	CR vs HFD	Serpinb6a	0.523	4.786	9.39	0.0106	0.192
Blood classical monocyte (Ly6Chi)	CR vs HFD	Acp5	-0.605	4.045	9.35	0.0107	0.193
Blood classical monocyte (Ly6Chi)	CR vs HFD	Card19	-0.223	8.153	9.34	0.0107	0.193
Blood classical monocyte (Ly6Chi)	CR vs HFD	Nynrin	-1.03	1.909	9.33	0.0107	0.193
Blood classical monocyte (Ly6Chi)	CR vs HFD	N4bp1	-0.294	7.653	9.33	0.0107	0.193
Blood classical monocyte (Ly6Chi)	CR vs HFD	Zfp366	1.872	0.272	9.33	0.0107	0.193
Blood classical monocyte (Ly6Chi)	CR vs HFD	Nab1	-0.253	7.503	9.31	0.0108	0.193
Blood classical monocyte (Ly6Chi)	CR vs HFD	Ormdl3	0.697	5.041	9.68	0.0108	0.193
Blood classical monocyte (Ly6Chi)	CR vs HFD	Stimate	0.385	4.816	9.3	0.0108	0.193
Blood classical monocyte (Ly6Chi)	CR vs HFD	Prorsd1	0.346	4.922	9.3	0.0108	0.193
Blood classical monocyte (Ly6Chi)	CR vs HFD	Ctif	-0.37	4.243	9.3	0.0108	0.193
Blood classical monocyte (Ly6Chi)	CR vs HFD	Rara	-0.298	9.21	9.3	0.0108	0.193
Blood classical monocyte (Ly6Chi)	CR vs HFD	Ifi204	-0.382	8.48	9.29	0.0108	0.193
Blood classical monocyte (Ly6Chi)	CR vs HFD	Gbp5	-0.635	4.413	9.29	0.0109	0.193
Blood classical monocyte (Ly6Chi)	CR vs HFD	Rasa3	-0.31	8.615	9.28	0.0109	0.193
Blood classical monocyte (Ly6Chi)	CR vs HFD	Btbd7	-0.295	5.567	9.27	0.0109	0.193
Blood classical monocyte (Ly6Chi)	CR vs HFD	Adam9	0.551	7.039	9.99	0.0109	0.193
Blood classical monocyte (Ly6Chi)	CR vs HFD	Apc	-0.319	6.224	9.26	0.011	0.193
Blood classical monocyte (Ly6Chi)	CR vs HFD	Bbc3	-0.819	5.562	10.29	0.011	0.193
Blood classical monocyte (Ly6Chi)	CR vs HFD	Rnase6	-0.551	7.373	9.94	0.011	0.193
Blood classical monocyte (Ly6Chi)	CR vs HFD	Tnfsf13	-0.281	7.898	9.26	0.011	0.193
Blood classical monocyte (Ly6Chi)	CR vs HFD	Fam120a	-0.224	6.926	9.25	0.011	0.193
Blood classical monocyte (Ly6Chi)	CR vs HFD	C2cd3	-0.329	5.003	9.23	0.0111	0.194
Blood classical monocyte (Ly6Chi)	CR vs HFD	Mndal	-0.353	7.68	9.22	0.0111	0.194
Blood classical monocyte (Ly6Chi)	CR vs HFD	Gse1	-0.511	4.814	9.22	0.0111	0.194
Blood classical monocyte (Ly6Chi)	CR vs HFD	Spice1	-0.536	3.709	9.21	0.0111	0.194
Blood classical monocyte (Ly6Chi)	CR vs HFD	Surf1	0.361	5.913	9.19	0.0112	0.195
Blood classical monocyte (Ly6Chi)	CR vs HFD	Rap1a	-0.364	8.565	9.18	0.0112	0.195
Blood classical monocyte (Ly6Chi)	CR vs HFD	Nr2c2	-0.389	5.918	9.17	0.0112	0.195
Blood classical monocyte (Ly6Chi)	CR vs HFD	Btbd9	-0.248	5.865	9.17	0.0112	0.195
Blood classical monocyte (Ly6Chi)	CR vs HFD	Cnn3	-0.839	3.205	9.17	0.0112	0.195
Blood classical monocyte (Ly6Chi)	CR vs HFD	Atp6v0d2	4.272	-0.237	9.21	0.0113	0.195
Blood classical monocyte (Ly6Chi)	CR vs HFD	Tlk2	-0.241	6.106	9.17	0.0113	0.195
Blood classical monocyte (Ly6Chi)	CR vs HFD	Hscb	0.395	5.034	9.16	0.0113	0.195
Blood classical monocyte (Ly6Chi)	CR vs HFD	Ino80b	0.265	5.918	9.15	0.0113	0.195
Blood classical monocyte (Ly6Chi)	CR vs HFD	Rab11fip4	0.721	2.799	9.13	0.0114	0.195
Blood classical monocyte (Ly6Chi)	CR vs HFD	Tnfaip8l1	1.975	0.171	9.13	0.0114	0.195
Blood classical monocyte (Ly6Chi)	CR vs HFD	Laptm5	-0.223	11.182	9.12	0.0114	0.195
Blood classical monocyte (Ly6Chi)	CR vs HFD	Serpina3f	-3.049	0.149	9.12	0.0114	0.195
Blood classical monocyte (Ly6Chi)	CR vs HFD	Treml4	-1.118	6.269	11.11	0.0114	0.195
Blood classical monocyte (Ly6Chi)	CR vs HFD	Ciart	-0.883	2.96	9.11	0.0115	0.195
Blood classical monocyte (Ly6Chi)	CR vs HFD	Fam20a	-2.138	1.323	9.14	0.0115	0.196
Blood classical monocyte (Ly6Chi)	CR vs HFD	Atg4d	-0.283	5.489	9.09	0.0115	0.196
Blood classical monocyte (Ly6Chi)	CR vs HFD	Pcbp2	0.218	8.129	9.09	0.0115	0.196
Blood classical monocyte (Ly6Chi)	CR vs HFD	Ccdc102a	-1.103	4.231	10.03	0.0116	0.196
Blood classical monocyte (Ly6Chi)	CR vs HFD	Aimp1	0.299	6.059	9.08	0.0116	0.196
Blood classical monocyte (Ly6Chi)	CR vs HFD	Rspo1	-0.557	3.919	9.06	0.0116	0.196
Blood classical monocyte (Ly6Chi)	CR vs HFD	Syngr2	-0.327	7.809	9.06	0.0116	0.196
Blood classical monocyte (Ly6Chi)	CR vs HFD	Tlnrd1	-0.319	6.273	9.06	0.0116	0.196
Blood classical monocyte (Ly6Chi)	CR vs HFD	Cfl2	-0.378	5.184	9.05	0.0117	0.196
Blood classical monocyte (Ly6Chi)	CR vs HFD	Gtf2i	0.319	5.652	9.05	0.0117	0.196
Blood classical monocyte (Ly6Chi)	CR vs HFD	Hivep3	-0.659	4.46	9.13	0.0117	0.196
Blood classical monocyte (Ly6Chi)	CR vs HFD	St3gal2	-0.633	4.828	9.19	0.0118	0.197
Blood classical monocyte (Ly6Chi)	CR vs HFD	Paqr7	0.406	5.057	8.98	0.0119	0.199
Blood classical monocyte (Ly6Chi)	CR vs HFD	Mknk2	-0.236	8.375	8.97	0.012	0.199
Blood classical monocyte (Ly6Chi)	CR vs HFD	Dync1li2	-0.253	5.67	8.96	0.012	0.2
Blood classical monocyte (Ly6Chi)	CR vs HFD	Prkx	-0.286	7.845	8.95	0.012	0.2
Blood classical monocyte (Ly6Chi)	CR vs HFD	Etv1	1.289	2.348	8.97	0.012	0.2
Blood classical monocyte (Ly6Chi)	CR vs HFD	Lbh	-0.279	7.614	8.94	0.0121	0.2
Blood classical monocyte (Ly6Chi)	CR vs HFD	Pank3	-0.262	6.003	8.93	0.0121	0.2
Blood classical monocyte (Ly6Chi)	CR vs HFD	Stat2	-0.366	6.138	8.92	0.0121	0.2
Blood classical monocyte (Ly6Chi)	CR vs HFD	F11r	1.904	5.162	11.28	0.0122	0.201
Blood classical monocyte (Ly6Chi)	CR vs HFD	Emilin1	0.426	5.32	8.89	0.0122	0.201
Blood classical monocyte (Ly6Chi)	CR vs HFD	Elf2	-0.305	6.828	8.88	0.0123	0.202
Blood classical monocyte (Ly6Chi)	CR vs HFD	Xpa	0.284	5.736	8.87	0.0123	0.202
Blood classical monocyte (Ly6Chi)	CR vs HFD	Serinc5	0.306	5.247	8.86	0.0124	0.202
Blood classical monocyte (Ly6Chi)	CR vs HFD	Slc12a7	0.563	3.881	8.85	0.0124	0.202
Blood classical monocyte (Ly6Chi)	CR vs HFD	Macroh2a1	-0.226	9.026	8.85	0.0124	0.202
Blood classical monocyte (Ly6Chi)	CR vs HFD	Siglec1	-0.707	5.235	9.41	0.0124	0.202
Blood classical monocyte (Ly6Chi)	CR vs HFD	Arhgap21	-0.403	4.353	8.84	0.0124	0.202
Blood classical monocyte (Ly6Chi)	CR vs HFD	Wdr37	-0.247	6.786	8.83	0.0125	0.202
Blood classical monocyte (Ly6Chi)	CR vs HFD	Hs1bp3	0.505	3.909	8.83	0.0125	0.202
Blood classical monocyte (Ly6Chi)	CR vs HFD	Cnih1	0.249	6.422	8.82	0.0125	0.203
Blood classical monocyte (Ly6Chi)	CR vs HFD	Klrb1f	-0.886	3.782	9.01	0.0125	0.203
Blood classical monocyte (Ly6Chi)	CR vs HFD	Gpt2	0.692	2.383	8.81	0.0126	0.203
Blood classical monocyte (Ly6Chi)	CR vs HFD	Nek6	1.146	2.206	8.8	0.0126	0.203
Blood classical monocyte (Ly6Chi)	CR vs HFD	Ms4a6d	0.984	8.237	10.56	0.0126	0.203
Blood classical monocyte (Ly6Chi)	CR vs HFD	Ptar1	-0.286	5.777	8.78	0.0127	0.204
Blood classical monocyte (Ly6Chi)	CR vs HFD	Smpdl3b	-1.098	5.917	10.52	0.0127	0.204
Blood classical monocyte (Ly6Chi)	CR vs HFD	Mprip	-0.233	6.82	8.75	0.0128	0.205
Blood classical monocyte (Ly6Chi)	CR vs HFD	Nsmf	-0.632	3.303	8.73	0.0128	0.205
Blood classical monocyte (Ly6Chi)	CR vs HFD	Eeig2	-0.545	7.848	9.3	0.0129	0.206
Blood classical monocyte (Ly6Chi)	CR vs HFD	Scrg1	1.399	1.813	8.7	0.013	0.206
Blood classical monocyte (Ly6Chi)	CR vs HFD	Hacd3	0.337	4.61	8.7	0.013	0.206
Blood classical monocyte (Ly6Chi)	CR vs HFD	Pkd1l3	2.017	1.712	8.83	0.013	0.206
Blood classical monocyte (Ly6Chi)	CR vs HFD	Slc44a2	-0.557	7.928	9.32	0.013	0.206
Blood classical monocyte (Ly6Chi)	CR vs HFD	Rassf3	-0.3	7.854	8.69	0.013	0.206
Blood classical monocyte (Ly6Chi)	CR vs HFD	Ppp1r3d	0.631	4.269	8.72	0.013	0.206
Blood classical monocyte (Ly6Chi)	CR vs HFD	Ptgs2	1.258	5.833	10.56	0.0131	0.206
Blood classical monocyte (Ly6Chi)	CR vs HFD	Ttc7	-0.343	8.51	8.68	0.0131	0.206
Blood classical monocyte (Ly6Chi)	CR vs HFD	Cmc1	0.296	6.236	8.67	0.0131	0.206
Blood classical monocyte (Ly6Chi)	CR vs HFD	Hnrnpll	0.252	7.035	8.67	0.0131	0.206
Blood classical monocyte (Ly6Chi)	CR vs HFD	Snapc1	0.34	5.456	8.66	0.0131	0.206
Blood classical monocyte (Ly6Chi)	CR vs HFD	Unc13d	-0.282	5.804	8.64	0.0132	0.207
Blood classical monocyte (Ly6Chi)	CR vs HFD	Gatm	0.908	2.878	8.63	0.0133	0.207
Blood classical monocyte (Ly6Chi)	CR vs HFD	Ethe1	-0.219	7.463	8.63	0.0133	0.207
Blood classical monocyte (Ly6Chi)	CR vs HFD	Raly	-0.243	7.901	8.6	0.0134	0.209
Blood classical monocyte (Ly6Chi)	CR vs HFD	Ybx3	-0.238	6.945	8.59	0.0134	0.209
Blood classical monocyte (Ly6Chi)	CR vs HFD	Tmbim6	-0.212	8.04	8.59	0.0134	0.209
Blood classical monocyte (Ly6Chi)	CR vs HFD	Ccnd1	-1.29	2.066	8.56	0.0135	0.21
Blood classical monocyte (Ly6Chi)	CR vs HFD	Eif2s2	0.31	5.734	8.56	0.0136	0.21
Blood classical monocyte (Ly6Chi)	CR vs HFD	B4galt3	0.519	5.293	8.64	0.0136	0.21
Blood classical monocyte (Ly6Chi)	CR vs HFD	Sptlc2	0.218	7.279	8.54	0.0136	0.21
Blood classical monocyte (Ly6Chi)	CR vs HFD	Vipas39	0.302	5.216	8.53	0.0137	0.21
Blood classical monocyte (Ly6Chi)	CR vs HFD	Lmbrd1	-0.273	7.04	8.53	0.0137	0.21
Blood classical monocyte (Ly6Chi)	CR vs HFD	Ccdc125	0.44	5.21	8.53	0.0137	0.21
Blood classical monocyte (Ly6Chi)	CR vs HFD	Pot1b	-0.309	6.985	8.52	0.0137	0.21
Blood classical monocyte (Ly6Chi)	CR vs HFD	Cebpg	-0.371	7.389	8.54	0.0137	0.21
Blood classical monocyte (Ly6Chi)	CR vs HFD	Bri3bp	0.309	6.852	8.51	0.0138	0.21
Blood classical monocyte (Ly6Chi)	CR vs HFD	Rftn1	-0.321	6.897	8.51	0.0138	0.21
Blood classical monocyte (Ly6Chi)	CR vs HFD	Hlcs	-0.457	5.998	8.6	0.0138	0.21
Blood classical monocyte (Ly6Chi)	CR vs HFD	Soat2	1.673	2.46	9.02	0.0138	0.211
Blood classical monocyte (Ly6Chi)	CR vs HFD	Plcg2	-0.238	8.513	8.49	0.0138	0.211
Blood classical monocyte (Ly6Chi)	CR vs HFD	Adgrg7	-2.258	0.391	8.47	0.0139	0.212
Blood classical monocyte (Ly6Chi)	CR vs HFD	Diaph2	-0.246	7.394	8.44	0.014	0.213
Blood classical monocyte (Ly6Chi)	CR vs HFD	Prkra	0.289	5.129	8.43	0.0141	0.214
Blood classical monocyte (Ly6Chi)	CR vs HFD	Abhd12	-0.425	7.252	8.63	0.0141	0.214
Blood classical monocyte (Ly6Chi)	CR vs HFD	Iars2	0.359	5.077	8.41	0.0142	0.214
Blood classical monocyte (Ly6Chi)	CR vs HFD	Cdc42ep2	-0.719	5.268	9.02	0.0142	0.215
Blood classical monocyte (Ly6Chi)	CR vs HFD	Etfbkmt	-0.6	4.577	8.44	0.0143	0.215
Blood classical monocyte (Ly6Chi)	CR vs HFD	Enah	1.271	0.934	8.39	0.0143	0.215
Blood classical monocyte (Ly6Chi)	CR vs HFD	Fbxl19	0.543	3.981	8.38	0.0143	0.215
Blood classical monocyte (Ly6Chi)	CR vs HFD	F5	0.848	7.319	9.84	0.0143	0.215
Blood classical monocyte (Ly6Chi)	CR vs HFD	Rnd1	0.96	1.898	8.37	0.0143	0.215
Blood classical monocyte (Ly6Chi)	CR vs HFD	Arl2bp	-0.34	5.578	8.37	0.0144	0.215
Blood classical monocyte (Ly6Chi)	CR vs HFD	Eef1a1	0.226	11.7	8.37	0.0144	0.215
Blood classical monocyte (Ly6Chi)	CR vs HFD	Casp3	-0.411	6.552	8.44	0.0144	0.215
Blood classical monocyte (Ly6Chi)	CR vs HFD	Grina	0.452	7.978	8.58	0.0144	0.215
Blood classical monocyte (Ly6Chi)	CR vs HFD	Oxct1	0.431	4.802	8.35	0.0145	0.215
Blood classical monocyte (Ly6Chi)	CR vs HFD	Lrch1	-0.238	6.398	8.35	0.0145	0.215
Blood classical monocyte (Ly6Chi)	CR vs HFD	Rbbp7	-0.292	5.304	8.34	0.0145	0.215
Blood classical monocyte (Ly6Chi)	CR vs HFD	Zdhhc23	0.955	3.576	8.6	0.0145	0.215
Blood classical monocyte (Ly6Chi)	CR vs HFD	Emp3	-0.281	9.472	8.34	0.0145	0.215
Blood classical monocyte (Ly6Chi)	CR vs HFD	Crk	-0.202	6.907	8.32	0.0146	0.216
Blood classical monocyte (Ly6Chi)	CR vs HFD	Kras	-0.339	7.53	8.32	0.0146	0.216
Blood classical monocyte (Ly6Chi)	CR vs HFD	H2-T24	-0.404	7.631	8.41	0.0147	0.216
Blood classical monocyte (Ly6Chi)	CR vs HFD	Ccdc80	1.902	0.704	8.3	0.0147	0.216
Blood classical monocyte (Ly6Chi)	CR vs HFD	Tnfaip8l2	0.251	7.722	8.29	0.0147	0.216
Blood classical monocyte (Ly6Chi)	CR vs HFD	Nup107	-0.447	4.818	8.29	0.0147	0.216
Blood classical monocyte (Ly6Chi)	CR vs HFD	Crip2	-1.97	2.765	9.11	0.0147	0.216
Blood classical monocyte (Ly6Chi)	CR vs HFD	Ppm1b	-0.233	6.16	8.28	0.0148	0.216
Blood classical monocyte (Ly6Chi)	CR vs HFD	Wnt11	-2.442	3.577	9.92	0.0148	0.216
Blood classical monocyte (Ly6Chi)	CR vs HFD	Hdac3	0.34	5.372	8.27	0.0148	0.216
Blood classical monocyte (Ly6Chi)	CR vs HFD	Ctns	0.4	5.045	8.27	0.0148	0.216
Blood classical monocyte (Ly6Chi)	CR vs HFD	Tnfrsf26	0.682	2.328	8.25	0.0149	0.217
Blood classical monocyte (Ly6Chi)	CR vs HFD	Slc39a1	0.283	7.21	8.24	0.015	0.218
Blood classical monocyte (Ly6Chi)	CR vs HFD	Ahcy	1.072	0.982	8.23	0.015	0.218
Blood classical monocyte (Ly6Chi)	CR vs HFD	Pilrb2	-0.396	5.331	8.21	0.0151	0.219
Blood classical monocyte (Ly6Chi)	CR vs HFD	Poc1a	0.662	2.503	8.21	0.0151	0.219
Blood classical monocyte (Ly6Chi)	CR vs HFD	Bcl2	-0.653	4.178	8.22	0.0152	0.22
Blood classical monocyte (Ly6Chi)	CR vs HFD	Ptp4a2	-0.25	7.388	8.17	0.0153	0.221
Blood classical monocyte (Ly6Chi)	CR vs HFD	Tarm1	1.65	5.508	10.17	0.0154	0.222
Blood classical monocyte (Ly6Chi)	CR vs HFD	Ifit3	-1.258	6.69	10.02	0.0155	0.223
Blood classical monocyte (Ly6Chi)	CR vs HFD	Hnrnpa1	0.312	7.322	8.13	0.0155	0.223
Blood classical monocyte (Ly6Chi)	CR vs HFD	Timm8b	0.21	6.229	8.11	0.0156	0.223
Blood classical monocyte (Ly6Chi)	CR vs HFD	Rhobtb2	0.701	3.005	8.11	0.0156	0.223
Blood classical monocyte (Ly6Chi)	CR vs HFD	Irf5	-0.388	9.737	8.11	0.0156	0.223
Blood classical monocyte (Ly6Chi)	CR vs HFD	Map3k14	-0.447	5.908	8.18	0.0156	0.223
Blood classical monocyte (Ly6Chi)	CR vs HFD	Lmf1	-0.301	5.811	8.09	0.0157	0.224
Blood classical monocyte (Ly6Chi)	CR vs HFD	Pla2g6	0.884	1.655	8.08	0.0157	0.224
Blood classical monocyte (Ly6Chi)	CR vs HFD	Dnajc8	-0.259	6.696	8.07	0.0158	0.224
Blood classical monocyte (Ly6Chi)	CR vs HFD	Pccb	0.685	3.618	8.07	0.0158	0.224
Blood classical monocyte (Ly6Chi)	CR vs HFD	Ccdc50	-0.308	7.234	8.07	0.0158	0.224
Blood classical monocyte (Ly6Chi)	CR vs HFD	Tgm1	1	3.276	8.24	0.0158	0.224
Blood classical monocyte (Ly6Chi)	CR vs HFD	Cetn4	1.22	0.318	8.06	0.0158	0.224
Blood classical monocyte (Ly6Chi)	CR vs HFD	Rab5a	-0.219	7.424	8.05	0.0159	0.224
Blood classical monocyte (Ly6Chi)	CR vs HFD	Oscp1	1.522	0.953	8.05	0.0159	0.224
Blood classical monocyte (Ly6Chi)	CR vs HFD	Ppt1	0.387	8.425	8.07	0.0159	0.224
Blood classical monocyte (Ly6Chi)	CR vs HFD	Aatk	0.442	3.865	8.04	0.0159	0.224
Blood classical monocyte (Ly6Chi)	CR vs HFD	Amer2	1.611	0.779	8.04	0.0159	0.224
Blood classical monocyte (Ly6Chi)	CR vs HFD	Mthfd1	0.593	2.868	8.03	0.016	0.224
Blood classical monocyte (Ly6Chi)	CR vs HFD	Rasgrp2	-0.445	8.289	8.2	0.0161	0.226
Blood classical monocyte (Ly6Chi)	CR vs HFD	Pole2	0.671	2.681	8.01	0.0161	0.226
Blood classical monocyte (Ly6Chi)	CR vs HFD	Skint3	-0.538	4.049	8	0.0161	0.226
Blood classical monocyte (Ly6Chi)	CR vs HFD	Qsox1	0.529	5.515	8.17	0.0162	0.226
Blood classical monocyte (Ly6Chi)	CR vs HFD	Med13l	-0.266	6.891	7.98	0.0162	0.226
Blood classical monocyte (Ly6Chi)	CR vs HFD	Apbb1	-1.245	1.576	7.98	0.0162	0.226
Blood classical monocyte (Ly6Chi)	CR vs HFD	Epsti1	-0.295	8.214	7.98	0.0162	0.226
Blood classical monocyte (Ly6Chi)	CR vs HFD	Bub1b	0.917	1.921	7.97	0.0163	0.226
Blood classical monocyte (Ly6Chi)	CR vs HFD	Il10ra	-0.278	8.596	7.96	0.0163	0.227
Blood classical monocyte (Ly6Chi)	CR vs HFD	Slc29a1	-0.536	4.721	7.96	0.0164	0.228
Blood classical monocyte (Ly6Chi)	CR vs HFD	Scn1b	-1.211	2.19	7.93	0.0165	0.229
Blood classical monocyte (Ly6Chi)	CR vs HFD	Lilrb4a	0.354	9.547	7.92	0.0165	0.229
Blood classical monocyte (Ly6Chi)	CR vs HFD	Tapbpl	-0.399	5.315	7.92	0.0166	0.229
Blood classical monocyte (Ly6Chi)	CR vs HFD	Ace	-1.792	7.902	10.08	0.0166	0.229
Blood classical monocyte (Ly6Chi)	CR vs HFD	Serpinb9	1.033	1.958	7.91	0.0166	0.229
Blood classical monocyte (Ly6Chi)	CR vs HFD	Gfpt1	-0.67	5.953	8.65	0.0166	0.229
Blood classical monocyte (Ly6Chi)	CR vs HFD	Cnnm4	-0.307	5.492	7.9	0.0167	0.229
Blood classical monocyte (Ly6Chi)	CR vs HFD	Chid1	0.361	5.482	7.88	0.0168	0.23
Blood classical monocyte (Ly6Chi)	CR vs HFD	Cfap99	-1.767	1.448	7.88	0.0168	0.23
Blood classical monocyte (Ly6Chi)	CR vs HFD	F10	0.601	7.718	8.63	0.0168	0.231
Blood classical monocyte (Ly6Chi)	CR vs HFD	Hsf2	-0.382	5.016	7.85	0.0169	0.231
Blood classical monocyte (Ly6Chi)	CR vs HFD	Cyth1	-0.309	8.093	7.85	0.017	0.231
Blood classical monocyte (Ly6Chi)	CR vs HFD	Tln1	-0.242	10.143	7.84	0.017	0.231
Blood classical monocyte (Ly6Chi)	CR vs HFD	Ndufa6	0.241	8.728	7.84	0.017	0.231
Blood classical monocyte (Ly6Chi)	CR vs HFD	Slc12a6	-0.202	7.305	7.83	0.0171	0.231
Blood classical monocyte (Ly6Chi)	CR vs HFD	Slc35a5	0.307	6.2	7.83	0.0171	0.231
Blood classical monocyte (Ly6Chi)	CR vs HFD	Tprn	-0.51	4.669	7.82	0.0171	0.231
Blood classical monocyte (Ly6Chi)	CR vs HFD	Dtx3l	-0.193	7.232	7.82	0.0171	0.231
Blood classical monocyte (Ly6Chi)	CR vs HFD	Donson	0.266	4.938	7.81	0.0171	0.232
Blood classical monocyte (Ly6Chi)	CR vs HFD	Tle1	-0.4	4.811	7.8	0.0172	0.233
Blood classical monocyte (Ly6Chi)	CR vs HFD	Btbd3	-1.345	1.846	7.79	0.0173	0.233
Blood classical monocyte (Ly6Chi)	CR vs HFD	Cfap45	-2.077	0.453	7.78	0.0173	0.233
Blood classical monocyte (Ly6Chi)	CR vs HFD	Eif4g3	-0.206	8.125	7.77	0.0174	0.234
Blood classical monocyte (Ly6Chi)	CR vs HFD	Sacs	-0.639	3.076	7.76	0.0174	0.234
Blood classical monocyte (Ly6Chi)	CR vs HFD	Ap3m1	-0.301	6.16	7.76	0.0174	0.234
Blood classical monocyte (Ly6Chi)	CR vs HFD	Pla2g4a	0.658	5.25	8.25	0.0175	0.234
Blood classical monocyte (Ly6Chi)	CR vs HFD	Akirin2	-0.205	6.932	7.75	0.0175	0.234
Blood classical monocyte (Ly6Chi)	CR vs HFD	Atpif1	0.349	6.139	7.75	0.0175	0.234
Blood classical monocyte (Ly6Chi)	CR vs HFD	Rhoq	-0.27	6.143	7.74	0.0176	0.234
Blood classical monocyte (Ly6Chi)	CR vs HFD	Ciao2a	0.237	8.19	7.74	0.0176	0.234
Blood classical monocyte (Ly6Chi)	CR vs HFD	Ldlrad3	-0.553	7.978	8.31	0.0176	0.235
Blood classical monocyte (Ly6Chi)	CR vs HFD	Srsf2	-0.289	6.676	7.72	0.0177	0.235
Blood classical monocyte (Ly6Chi)	CR vs HFD	Elk3	-0.305	6.645	7.71	0.0177	0.235
Blood classical monocyte (Ly6Chi)	CR vs HFD	Tm9sf4	-0.268	6.177	7.71	0.0177	0.235
Blood classical monocyte (Ly6Chi)	CR vs HFD	Pdzd8	-0.222	6.498	7.71	0.0177	0.235
Blood classical monocyte (Ly6Chi)	CR vs HFD	Cenpb	-0.261	6.609	7.7	0.0178	0.236
Blood classical monocyte (Ly6Chi)	CR vs HFD	Tpra1	-0.368	4.893	7.69	0.0178	0.236
Blood classical monocyte (Ly6Chi)	CR vs HFD	Faim	-0.205	6.343	7.68	0.0179	0.236
Blood classical monocyte (Ly6Chi)	CR vs HFD	Uhrf2	-0.255	5.914	7.67	0.018	0.237
Blood classical monocyte (Ly6Chi)	CR vs HFD	Slc25a25	-0.426	4.888	7.66	0.018	0.237
Blood classical monocyte (Ly6Chi)	CR vs HFD	Nrm	0.344	5.843	7.66	0.018	0.237
Blood classical monocyte (Ly6Chi)	CR vs HFD	Mapre2	-0.272	7.297	7.66	0.018	0.237
Blood classical monocyte (Ly6Chi)	CR vs HFD	Rwdd2a	-0.497	3.76	7.65	0.0181	0.237
Blood classical monocyte (Ly6Chi)	CR vs HFD	Adat2	0.437	4.04	7.64	0.0181	0.237
Blood classical monocyte (Ly6Chi)	CR vs HFD	Gpx1	-0.229	11.324	7.64	0.0181	0.237
Blood classical monocyte (Ly6Chi)	CR vs HFD	Anln	0.939	2.306	7.64	0.0182	0.237
Blood classical monocyte (Ly6Chi)	CR vs HFD	Pdp1	-0.578	3.635	7.62	0.0183	0.238
Blood classical monocyte (Ly6Chi)	CR vs HFD	Dpep3	1.318	1.035	7.61	0.0183	0.238
Blood classical monocyte (Ly6Chi)	CR vs HFD	Gpr146	1.142	5.383	9.01	0.0183	0.238
Blood classical monocyte (Ly6Chi)	CR vs HFD	Oxsm	0.466	4.285	7.61	0.0183	0.238
Blood classical monocyte (Ly6Chi)	CR vs HFD	Intu	0.779	2.038	7.6	0.0183	0.238
Blood classical monocyte (Ly6Chi)	CR vs HFD	Filip1l	-0.36	6.49	7.6	0.0183	0.238
Blood classical monocyte (Ly6Chi)	CR vs HFD	Sirpb1b	0.35	6.926	7.62	0.0184	0.239
Blood classical monocyte (Ly6Chi)	CR vs HFD	Pelo	0.605	4.636	7.72	0.0185	0.239
Blood classical monocyte (Ly6Chi)	CR vs HFD	Magt1	-0.314	6.925	7.57	0.0185	0.24
Blood classical monocyte (Ly6Chi)	CR vs HFD	Cnpy2	0.253	6.138	7.56	0.0186	0.24
Blood classical monocyte (Ly6Chi)	CR vs HFD	Apoc1	0.945	4.174	8.16	0.0186	0.24
Blood classical monocyte (Ly6Chi)	CR vs HFD	Mpc1	0.265	7.356	7.55	0.0187	0.24
Blood classical monocyte (Ly6Chi)	CR vs HFD	Ufsp2	0.237	5.852	7.54	0.0187	0.24
Blood classical monocyte (Ly6Chi)	CR vs HFD	Lrrc8a	-0.331	5.234	7.54	0.0187	0.24
Blood classical monocyte (Ly6Chi)	CR vs HFD	Naip6	-0.264	7.278	7.54	0.0187	0.24
Blood classical monocyte (Ly6Chi)	CR vs HFD	Gnpda1	0.269	6.179	7.53	0.0188	0.241
Blood classical monocyte (Ly6Chi)	CR vs HFD	Rarg	-0.288	6.919	7.53	0.0188	0.241
Blood classical monocyte (Ly6Chi)	CR vs HFD	Tlr5	-0.392	4.253	7.52	0.0188	0.241
Blood classical monocyte (Ly6Chi)	CR vs HFD	Pik3r2	0.238	5.443	7.51	0.0189	0.241
Blood classical monocyte (Ly6Chi)	CR vs HFD	Eif3h	0.198	7.424	7.5	0.019	0.242
Blood classical monocyte (Ly6Chi)	CR vs HFD	Prkag2	0.279	6.447	7.5	0.019	0.242
Blood classical monocyte (Ly6Chi)	CR vs HFD	Nampt	-0.277	7.251	7.49	0.019	0.242
Blood classical monocyte (Ly6Chi)	CR vs HFD	Phf13	-0.479	4.495	7.49	0.019	0.242
Blood classical monocyte (Ly6Chi)	CR vs HFD	Rnasel	0.696	6.066	8.31	0.0191	0.242
Blood classical monocyte (Ly6Chi)	CR vs HFD	Abca4	-3.105	0.078	7.47	0.0191	0.243
Blood classical monocyte (Ly6Chi)	CR vs HFD	Tmem131l	0.205	6.458	7.47	0.0192	0.243
Blood classical monocyte (Ly6Chi)	CR vs HFD	Ncoa1	-0.209	7.061	7.45	0.0193	0.244
Blood classical monocyte (Ly6Chi)	CR vs HFD	Rgs10	0.37	8.257	7.46	0.0194	0.245
Blood classical monocyte (Ly6Chi)	CR vs HFD	Atp1a3	-0.29	7.963	7.42	0.0195	0.245
Blood classical monocyte (Ly6Chi)	CR vs HFD	Secisbp2	-0.295	6.016	7.42	0.0195	0.245
Blood classical monocyte (Ly6Chi)	CR vs HFD	Mlycd	0.366	4.37	7.42	0.0195	0.245
Blood classical monocyte (Ly6Chi)	CR vs HFD	Alox5ap	0.218	10.925	7.41	0.0195	0.245
Blood classical monocyte (Ly6Chi)	CR vs HFD	Tcf7l2	-1.872	3.759	8.74	0.0195	0.245
Blood classical monocyte (Ly6Chi)	CR vs HFD	Cenpm	1.279	1.238	7.41	0.0195	0.245
Blood classical monocyte (Ly6Chi)	CR vs HFD	Chek2	0.611	3.343	7.39	0.0197	0.246
Blood classical monocyte (Ly6Chi)	CR vs HFD	Ascc3	-0.237	7.058	7.39	0.0197	0.246
Blood classical monocyte (Ly6Chi)	CR vs HFD	Slc16a7	-0.347	5.044	7.38	0.0198	0.247
Blood classical monocyte (Ly6Chi)	CR vs HFD	Cbx4	-0.266	6.531	7.37	0.0198	0.247
Blood classical monocyte (Ly6Chi)	CR vs HFD	Eif2a	0.243	7.146	7.37	0.0198	0.247
Blood classical monocyte (Ly6Chi)	CR vs HFD	Gnb2	-0.205	7.994	7.37	0.0198	0.247
Blood classical monocyte (Ly6Chi)	CR vs HFD	Mob3a	-0.303	7.258	7.36	0.0198	0.247
Blood classical monocyte (Ly6Chi)	CR vs HFD	Xxylt1	0.399	4.672	7.35	0.0199	0.247
Blood classical monocyte (Ly6Chi)	CR vs HFD	Arl13b	-0.635	5.085	7.71	0.0199	0.247
Blood classical monocyte (Ly6Chi)	CR vs HFD	Eps15l1	-0.243	5.189	7.35	0.0199	0.247
Blood classical monocyte (Ly6Chi)	CR vs HFD	Tpst1	-0.417	5.44	7.34	0.02	0.247
Blood classical monocyte (Ly6Chi)	CR vs HFD	Slc45a4	0.348	5.119	7.34	0.02	0.247
Blood classical monocyte (Ly6Chi)	CR vs HFD	Amz1	-1.354	6.675	9.01	0.02	0.247
Blood classical monocyte (Ly6Chi)	CR vs HFD	Gnpat	0.304	5.364	7.33	0.0201	0.247
Blood classical monocyte (Ly6Chi)	CR vs HFD	Ifnar1	0.271	7.125	7.33	0.0201	0.247
Blood classical monocyte (Ly6Chi)	CR vs HFD	Nat2	0.39	4.276	7.33	0.0201	0.247
Blood classical monocyte (Ly6Chi)	CR vs HFD	Susd6	0.317	7.12	7.33	0.0201	0.247
Blood classical monocyte (Ly6Chi)	CR vs HFD	Dhx15	-0.201	7.74	7.32	0.0201	0.247
Blood classical monocyte (Ly6Chi)	CR vs HFD	Hmbs	0.353	5.055	7.32	0.0202	0.247
Blood classical monocyte (Ly6Chi)	CR vs HFD	Pcyt1b	1.052	2.29	7.32	0.0202	0.247
Blood classical monocyte (Ly6Chi)	CR vs HFD	Trp53inp2	0.364	4.592	7.31	0.0202	0.247
Blood classical monocyte (Ly6Chi)	CR vs HFD	Ssbp1	0.225	5.858	7.3	0.0203	0.247
Blood classical monocyte (Ly6Chi)	CR vs HFD	Chmp2b	-0.23	6.828	7.3	0.0203	0.247
Blood classical monocyte (Ly6Chi)	CR vs HFD	Atp8b4	0.203	6.965	7.3	0.0203	0.247
Blood classical monocyte (Ly6Chi)	CR vs HFD	Tmem184c	0.462	3.815	7.3	0.0203	0.247
Blood classical monocyte (Ly6Chi)	CR vs HFD	Ski	-0.227	7.158	7.3	0.0203	0.247
Blood classical monocyte (Ly6Chi)	CR vs HFD	Csk	-0.238	8.199	7.29	0.0204	0.247
Blood classical monocyte (Ly6Chi)	CR vs HFD	Septin8	-0.511	4.214	7.28	0.0204	0.247
Blood classical monocyte (Ly6Chi)	CR vs HFD	Gorab	-0.509	4.608	7.28	0.0204	0.247
Blood classical monocyte (Ly6Chi)	CR vs HFD	Oplah	1.311	1.204	7.28	0.0204	0.247
Blood classical monocyte (Ly6Chi)	CR vs HFD	Man1a	-0.265	7.412	7.27	0.0205	0.247
Blood classical monocyte (Ly6Chi)	CR vs HFD	Ddx17	-0.219	8.004	7.27	0.0205	0.247
Blood classical monocyte (Ly6Chi)	CR vs HFD	Cds1	-0.407	5.367	7.27	0.0205	0.247
Blood classical monocyte (Ly6Chi)	CR vs HFD	Ifit3b	-1.246	3.173	7.65	0.0206	0.248
Blood classical monocyte (Ly6Chi)	CR vs HFD	Sbk1	-0.302	5.205	7.26	0.0206	0.248
Blood classical monocyte (Ly6Chi)	CR vs HFD	Ap1m2	1.471	0.481	7.25	0.0206	0.248
Blood classical monocyte (Ly6Chi)	CR vs HFD	Cdk5rap3	0.337	5.726	7.25	0.0206	0.248
Blood classical monocyte (Ly6Chi)	CR vs HFD	Slc25a27	-0.545	3.275	7.23	0.0207	0.249
Blood classical monocyte (Ly6Chi)	CR vs HFD	Rbm26	-0.246	5.923	7.22	0.0208	0.249
Blood classical monocyte (Ly6Chi)	CR vs HFD	Eef1b2	0.224	8.459	7.22	0.0208	0.249
Blood classical monocyte (Ly6Chi)	CR vs HFD	Fut7	-0.697	3.545	7.21	0.0209	0.25
Blood classical monocyte (Ly6Chi)	CR vs HFD	Pcna	-0.228	7.154	7.19	0.021	0.251
Blood classical monocyte (Ly6Chi)	CR vs HFD	Usp53	0.517	3.161	7.19	0.021	0.251
Blood classical monocyte (Ly6Chi)	CR vs HFD	Igf1r	0.328	4.602	7.18	0.0211	0.252
Blood classical monocyte (Ly6Chi)	CR vs HFD	Ckb	-0.658	5.398	7.68	0.0211	0.252
Blood classical monocyte (Ly6Chi)	CR vs HFD	Foxn3	-0.75	7.209	8.23	0.0213	0.253
Blood classical monocyte (Ly6Chi)	CR vs HFD	Thbd	-0.785	7.465	8.26	0.0214	0.253
Blood classical monocyte (Ly6Chi)	CR vs HFD	Slc39a14	0.929	2.998	7.17	0.0214	0.253
Blood classical monocyte (Ly6Chi)	CR vs HFD	Fus	-0.345	6.981	7.18	0.0214	0.253
Blood classical monocyte (Ly6Chi)	CR vs HFD	Sigmar1	-0.282	5.855	7.13	0.0214	0.253
Blood classical monocyte (Ly6Chi)	CR vs HFD	Cd37	0.272	7.05	7.13	0.0214	0.253
Blood classical monocyte (Ly6Chi)	CR vs HFD	Sort1	0.313	7.868	7.13	0.0215	0.253
Blood classical monocyte (Ly6Chi)	CR vs HFD	Fbxo21	-0.436	3.442	7.12	0.0215	0.253
Blood classical monocyte (Ly6Chi)	CR vs HFD	Pitpna	-0.203	9.818	7.12	0.0215	0.253
Blood classical monocyte (Ly6Chi)	CR vs HFD	Usf3	-0.263	5.943	7.11	0.0216	0.253
Blood classical monocyte (Ly6Chi)	CR vs HFD	Rere	-0.198	7.404	7.11	0.0216	0.253
Blood classical monocyte (Ly6Chi)	CR vs HFD	Nfic	-0.429	6.133	7.23	0.0216	0.253
Blood classical monocyte (Ly6Chi)	CR vs HFD	Racgap1	-1.163	6.146	8.51	0.0216	0.253
Blood classical monocyte (Ly6Chi)	CR vs HFD	Arhgef1	-0.312	8.885	7.1	0.0217	0.254
Blood classical monocyte (Ly6Chi)	CR vs HFD	Unc45a	-0.264	5.49	7.09	0.0217	0.254
Blood classical monocyte (Ly6Chi)	CR vs HFD	Plek	0.417	9.769	7.16	0.0218	0.254
Blood classical monocyte (Ly6Chi)	CR vs HFD	AI837181	-0.309	5.797	7.08	0.0218	0.254
Blood classical monocyte (Ly6Chi)	CR vs HFD	St8sia4	0.34	8.195	7.08	0.0218	0.254
Blood classical monocyte (Ly6Chi)	CR vs HFD	Lrrfip1	-0.286	7.928	7.08	0.0218	0.254
Blood classical monocyte (Ly6Chi)	CR vs HFD	Atp6v0c	0.211	8.416	7.06	0.022	0.256
Blood classical monocyte (Ly6Chi)	CR vs HFD	Klhdc4	-0.296	5.152	7.05	0.0221	0.256
Blood classical monocyte (Ly6Chi)	CR vs HFD	Shld3	-0.503	3.525	7.04	0.0221	0.256
Blood classical monocyte (Ly6Chi)	CR vs HFD	Atp2b1	-0.388	8.658	7.1	0.0221	0.256
Blood classical monocyte (Ly6Chi)	CR vs HFD	Dclre1c	0.31	6.524	7.04	0.0221	0.256
Blood classical monocyte (Ly6Chi)	CR vs HFD	Eef2k	0.525	3.121	7.04	0.0222	0.256
Blood classical monocyte (Ly6Chi)	CR vs HFD	Tcof1	-0.247	6.615	7.03	0.0222	0.256
Blood classical monocyte (Ly6Chi)	CR vs HFD	Smim13	0.344	4.403	7.03	0.0222	0.256
Blood classical monocyte (Ly6Chi)	CR vs HFD	Sf3b1	-0.209	9.197	7.03	0.0222	0.256
Blood classical monocyte (Ly6Chi)	CR vs HFD	Klf16	-0.854	4.274	7.46	0.0223	0.256
Blood classical monocyte (Ly6Chi)	CR vs HFD	Fnbp1	0.225	7.908	7.02	0.0223	0.256
Blood classical monocyte (Ly6Chi)	CR vs HFD	Spry2	1.206	2.451	7.1	0.0223	0.256
Blood classical monocyte (Ly6Chi)	CR vs HFD	Traf3	-0.438	5.41	7.04	0.0223	0.256
Blood classical monocyte (Ly6Chi)	CR vs HFD	Tspoap1	1.241	1.643	7.01	0.0223	0.256
Blood classical monocyte (Ly6Chi)	CR vs HFD	Cmc2	0.409	3.614	7.01	0.0224	0.256
Blood classical monocyte (Ly6Chi)	CR vs HFD	Prnp	1.624	0.581	7	0.0224	0.256
Blood classical monocyte (Ly6Chi)	CR vs HFD	Zdhhc12	0.341	4.281	7	0.0224	0.256
Blood classical monocyte (Ly6Chi)	CR vs HFD	Zfp992	0.385	6.179	7.05	0.0224	0.256
Blood classical monocyte (Ly6Chi)	CR vs HFD	Rfx2	-1.68	6.827	8.74	0.0224	0.256
Blood classical monocyte (Ly6Chi)	CR vs HFD	Fam117a	-0.452	5.812	7.12	0.0225	0.256
Blood classical monocyte (Ly6Chi)	CR vs HFD	Marchf5	-0.388	5.097	6.99	0.0225	0.256
Blood classical monocyte (Ly6Chi)	CR vs HFD	Prkab2	-0.334	5.421	6.99	0.0225	0.256
Blood classical monocyte (Ly6Chi)	CR vs HFD	Plaur	-0.431	9.741	7.09	0.0226	0.256
Blood classical monocyte (Ly6Chi)	CR vs HFD	Pptc7	-0.412	5.471	6.98	0.0226	0.256
Blood classical monocyte (Ly6Chi)	CR vs HFD	Abcg3	-0.817	4.366	7.41	0.0227	0.257
Blood classical monocyte (Ly6Chi)	CR vs HFD	Exosc4	0.314	5.004	6.96	0.0227	0.257
Blood classical monocyte (Ly6Chi)	CR vs HFD	Ppp1cb	-0.193	6.756	6.95	0.0228	0.257
Blood classical monocyte (Ly6Chi)	CR vs HFD	Lgals4	0.634	2.362	6.95	0.0228	0.257
Blood classical monocyte (Ly6Chi)	CR vs HFD	Map3k20	0.449	5.215	6.97	0.0228	0.257
Blood classical monocyte (Ly6Chi)	CR vs HFD	Atrnl1	0.353	8.271	6.96	0.0228	0.257
Blood classical monocyte (Ly6Chi)	CR vs HFD	Tspan18	1.67	-0.029	6.91	0.0231	0.26
Blood classical monocyte (Ly6Chi)	CR vs HFD	Nae1	0.275	5.453	6.91	0.0231	0.26
Blood classical monocyte (Ly6Chi)	CR vs HFD	Svil	0.312	7.963	6.9	0.0232	0.26
Blood classical monocyte (Ly6Chi)	CR vs HFD	Ino80	-0.245	5.749	6.9	0.0232	0.26
Blood classical monocyte (Ly6Chi)	CR vs HFD	Anks1	-0.251	6.334	6.9	0.0232	0.26
Blood classical monocyte (Ly6Chi)	CR vs HFD	Rfng	0.313	4.476	6.89	0.0233	0.26
Blood classical monocyte (Ly6Chi)	CR vs HFD	Gadd45b	1.096	6.322	8.21	0.0233	0.26
Blood classical monocyte (Ly6Chi)	CR vs HFD	Ptma	-0.277	7.709	6.89	0.0233	0.26
Blood classical monocyte (Ly6Chi)	CR vs HFD	Anxa1	-0.372	9.677	6.89	0.0233	0.26
Blood classical monocyte (Ly6Chi)	CR vs HFD	Mocos	-0.252	5.815	6.89	0.0233	0.26
Blood classical monocyte (Ly6Chi)	CR vs HFD	Calm2	-0.229	7.403	6.88	0.0234	0.26
Blood classical monocyte (Ly6Chi)	CR vs HFD	Ankle2	-0.258	7.545	6.88	0.0234	0.26
Blood classical monocyte (Ly6Chi)	CR vs HFD	Bdp1	-0.277	5.033	6.88	0.0234	0.26
Blood classical monocyte (Ly6Chi)	CR vs HFD	Mnt	-0.216	6.312	6.87	0.0234	0.26
Blood classical monocyte (Ly6Chi)	CR vs HFD	Qars	0.252	6.581	6.86	0.0235	0.261
Blood classical monocyte (Ly6Chi)	CR vs HFD	Cebpz	-0.2	6.316	6.86	0.0236	0.261
Blood classical monocyte (Ly6Chi)	CR vs HFD	Tk2	0.286	5.322	6.84	0.0237	0.262
Blood classical monocyte (Ly6Chi)	CR vs HFD	Kcnn4	-0.914	5.343	7.59	0.0237	0.262
