## Supplementary Tables 1-11 for "Tirzepatide preserves hematopoietic stem and progenitor cycling while remodeling inflammatory monocytes in obese mice" (part 2 of 3)

### Sheet: S5_DE_blood_monocytes (continued)
Table S5. Pseudobulk DE (edgeR QL): blood classical (Ly6Chi) monocytes; all 4 contrasts
Blood classical monocyte (Ly6Chi)	CR vs HFD	Usp6nl	-0.321	5.204	6.83	0.0237	0.262
Blood classical monocyte (Ly6Chi)	CR vs HFD	Cop1	0.235	7.16	6.83	0.0238	0.262
Blood classical monocyte (Ly6Chi)	CR vs HFD	Ypel2	-0.704	4.889	7.24	0.0239	0.263
Blood classical monocyte (Ly6Chi)	CR vs HFD	Ubr2	-0.205	6.795	6.8	0.024	0.264
Blood classical monocyte (Ly6Chi)	CR vs HFD	Sfxn3	-0.324	6.76	6.8	0.024	0.264
Blood classical monocyte (Ly6Chi)	CR vs HFD	Sgms2	-0.883	7.125	7.97	0.0241	0.265
Blood classical monocyte (Ly6Chi)	CR vs HFD	Wdr59	0.597	2.656	6.79	0.0241	0.265
Blood classical monocyte (Ly6Chi)	CR vs HFD	Trim26	-0.22	6.092	6.78	0.0242	0.265
Blood classical monocyte (Ly6Chi)	CR vs HFD	Arl6ip4	0.257	5.677	6.78	0.0242	0.265
Blood classical monocyte (Ly6Chi)	CR vs HFD	Dbnl	-0.209	8.119	6.77	0.0242	0.265
Blood classical monocyte (Ly6Chi)	CR vs HFD	Zscan26	0.318	6.065	6.77	0.0243	0.265
Blood classical monocyte (Ly6Chi)	CR vs HFD	Polr2e	-0.262	6.414	6.76	0.0243	0.266
Blood classical monocyte (Ly6Chi)	CR vs HFD	Plp1	0.776	3.811	6.81	0.0244	0.266
Blood classical monocyte (Ly6Chi)	CR vs HFD	Tnfsf9	0.871	3.737	6.99	0.0245	0.267
Blood classical monocyte (Ly6Chi)	CR vs HFD	Stx18	0.207	5.863	6.74	0.0245	0.267
Blood classical monocyte (Ly6Chi)	CR vs HFD	Dctpp1	0.579	2.965	6.74	0.0245	0.267
Blood classical monocyte (Ly6Chi)	CR vs HFD	Dnajc12	0.568	2.78	6.73	0.0246	0.267
Blood classical monocyte (Ly6Chi)	CR vs HFD	Axl	-1.065	4.919	7.67	0.0247	0.268
Blood classical monocyte (Ly6Chi)	CR vs HFD	Akt3	-0.273	6.599	6.71	0.0248	0.268
Blood classical monocyte (Ly6Chi)	CR vs HFD	Ywhab	-0.213	8.387	6.71	0.0248	0.268
Blood classical monocyte (Ly6Chi)	CR vs HFD	Rras	-0.5	7.32	7.2	0.0248	0.268
Blood classical monocyte (Ly6Chi)	CR vs HFD	Spryd4	-0.519	3.839	6.7	0.0249	0.268
Blood classical monocyte (Ly6Chi)	CR vs HFD	Ndufs2	0.178	7.331	6.69	0.0249	0.268
Blood classical monocyte (Ly6Chi)	CR vs HFD	Sms	-0.399	5.342	6.69	0.0249	0.268
Blood classical monocyte (Ly6Chi)	CR vs HFD	Ctnnbip1	0.38	4.772	6.68	0.025	0.268
Blood classical monocyte (Ly6Chi)	CR vs HFD	Gnb1	-0.215	7.349	6.68	0.025	0.268
Blood classical monocyte (Ly6Chi)	CR vs HFD	Acad10	0.848	1.662	6.68	0.025	0.268
Blood classical monocyte (Ly6Chi)	CR vs HFD	Pde1b	-0.225	6.085	6.68	0.025	0.268
Blood classical monocyte (Ly6Chi)	CR vs HFD	Mzt2	0.53	4.039	6.67	0.0251	0.268
Blood classical monocyte (Ly6Chi)	CR vs HFD	Trappc10	-0.254	5.644	6.67	0.0251	0.268
Blood classical monocyte (Ly6Chi)	CR vs HFD	Ddit4	-2.143	6.059	8.3	0.0251	0.268
Blood classical monocyte (Ly6Chi)	CR vs HFD	Utp14a	0.22	5.78	6.67	0.0252	0.268
Blood classical monocyte (Ly6Chi)	CR vs HFD	Itprid2	-0.305	7.682	6.66	0.0252	0.268
Blood classical monocyte (Ly6Chi)	CR vs HFD	Clec10a	0.298	4.797	6.66	0.0252	0.268
Blood classical monocyte (Ly6Chi)	CR vs HFD	Nlrp1a	0.278	5.581	6.66	0.0252	0.268
Blood classical monocyte (Ly6Chi)	CR vs HFD	Fasn	-0.415	3.891	6.66	0.0252	0.268
Blood classical monocyte (Ly6Chi)	CR vs HFD	Ngfr	-3.33	0.862	6.98	0.0253	0.268
Blood classical monocyte (Ly6Chi)	CR vs HFD	Ankfy1	-0.217	7.14	6.65	0.0253	0.268
Blood classical monocyte (Ly6Chi)	CR vs HFD	Snx27	0.305	7.001	6.65	0.0253	0.268
Blood classical monocyte (Ly6Chi)	CR vs HFD	Sys1	0.214	7.085	6.65	0.0253	0.269
Blood classical monocyte (Ly6Chi)	CR vs HFD	Cenpn	1.348	0.323	6.64	0.0254	0.269
Blood classical monocyte (Ly6Chi)	CR vs HFD	Gjb2	-2.339	1.735	6.97	0.0255	0.269
Blood classical monocyte (Ly6Chi)	CR vs HFD	Sh3kbp1	-0.219	7.483	6.63	0.0255	0.269
Blood classical monocyte (Ly6Chi)	CR vs HFD	Kctd10	-0.308	7.128	6.62	0.0255	0.27
Blood classical monocyte (Ly6Chi)	CR vs HFD	Klf13	-0.26	9.278	6.61	0.0256	0.27
Blood classical monocyte (Ly6Chi)	CR vs HFD	Adgrl4	1.087	1.381	6.6	0.0257	0.27
Blood classical monocyte (Ly6Chi)	CR vs HFD	Rreb1	0.225	6.3	6.6	0.0257	0.27
Blood classical monocyte (Ly6Chi)	CR vs HFD	Cdc42bpb	-0.26	6.275	6.6	0.0257	0.27
Blood classical monocyte (Ly6Chi)	CR vs HFD	Dcun1d1	-0.235	5.324	6.58	0.0259	0.272
Blood classical monocyte (Ly6Chi)	CR vs HFD	Zfp35	0.409	4.569	6.57	0.026	0.273
Blood classical monocyte (Ly6Chi)	CR vs HFD	Atp8a1	0.515	7.344	7.1	0.026	0.273
Blood classical monocyte (Ly6Chi)	CR vs HFD	Fgfr1	-1.382	0.915	6.57	0.0261	0.273
Blood classical monocyte (Ly6Chi)	CR vs HFD	Il27	-0.504	3.546	6.56	0.0261	0.273
Blood classical monocyte (Ly6Chi)	CR vs HFD	Acbd6	0.269	5.277	6.56	0.0261	0.273
Blood classical monocyte (Ly6Chi)	CR vs HFD	Ccnyl1	-0.323	5.304	6.55	0.0262	0.273
Blood classical monocyte (Ly6Chi)	CR vs HFD	Tmem156	0.363	5.121	6.55	0.0262	0.273
Blood classical monocyte (Ly6Chi)	CR vs HFD	Cdk14	-0.478	4.574	6.55	0.0262	0.273
Blood classical monocyte (Ly6Chi)	CR vs HFD	Btbd19	0.888	2.195	6.54	0.0263	0.273
Blood classical monocyte (Ly6Chi)	CR vs HFD	Mcm6	-0.752	3.319	6.54	0.0263	0.273
Blood classical monocyte (Ly6Chi)	CR vs HFD	Tmem234	0.223	7.888	6.54	0.0263	0.273
Blood classical monocyte (Ly6Chi)	CR vs HFD	Ube2e1	-0.261	5.713	6.54	0.0263	0.273
Blood classical monocyte (Ly6Chi)	CR vs HFD	Rasgef1b	-0.577	5.512	6.85	0.0264	0.273
Blood classical monocyte (Ly6Chi)	CR vs HFD	Mical3	0.731	2.085	6.53	0.0264	0.273
Blood classical monocyte (Ly6Chi)	CR vs HFD	Rnf157	0.884	1.508	6.53	0.0264	0.273
Blood classical monocyte (Ly6Chi)	CR vs HFD	Pnpo	0.231	5.541	6.52	0.0264	0.273
Blood classical monocyte (Ly6Chi)	CR vs HFD	Macrod1	0.437	3.19	6.51	0.0265	0.274
Blood classical monocyte (Ly6Chi)	CR vs HFD	Wdr43	-0.381	6.048	6.54	0.0266	0.275
Blood classical monocyte (Ly6Chi)	CR vs HFD	Ndufb11	0.2	7.495	6.49	0.0267	0.276
Blood classical monocyte (Ly6Chi)	CR vs HFD	B4galt5	-0.356	7.782	6.54	0.0268	0.276
Blood classical monocyte (Ly6Chi)	CR vs HFD	Slc25a23	0.769	1.962	6.47	0.027	0.278
Blood classical monocyte (Ly6Chi)	CR vs HFD	Ifitm1	1.159	6.407	7.73	0.027	0.278
Blood classical monocyte (Ly6Chi)	CR vs HFD	Mki67	1.302	3.326	7.01	0.0271	0.278
Blood classical monocyte (Ly6Chi)	CR vs HFD	Sdf2	0.174	6.76	6.46	0.0271	0.278
Blood classical monocyte (Ly6Chi)	CR vs HFD	Ap1s3	-0.718	3.695	6.51	0.0271	0.278
Blood classical monocyte (Ly6Chi)	CR vs HFD	Dgat2	-0.388	5.3	6.45	0.0272	0.278
Blood classical monocyte (Ly6Chi)	CR vs HFD	Gnb4	-1.276	0.517	6.43	0.0274	0.279
Blood classical monocyte (Ly6Chi)	CR vs HFD	Birc5	1.701	0.545	6.43	0.0274	0.279
Blood classical monocyte (Ly6Chi)	CR vs HFD	Sall2	1.649	0.446	6.43	0.0274	0.279
Blood classical monocyte (Ly6Chi)	CR vs HFD	Lst1	-0.283	8.92	6.42	0.0274	0.279
Blood classical monocyte (Ly6Chi)	CR vs HFD	Aldh9a1	0.246	7.347	6.42	0.0274	0.28
Blood classical monocyte (Ly6Chi)	CR vs HFD	Hdac6	0.755	2.179	6.41	0.0275	0.28
Blood classical monocyte (Ly6Chi)	CR vs HFD	Ids	-0.227	7.353	6.41	0.0275	0.28
Blood classical monocyte (Ly6Chi)	CR vs HFD	Mcur1	-0.286	6.36	6.41	0.0276	0.28
Blood classical monocyte (Ly6Chi)	CR vs HFD	Tmem18	0.381	3.522	6.4	0.0276	0.28
Blood classical monocyte (Ly6Chi)	CR vs HFD	Flna	-0.238	10.636	6.4	0.0276	0.28
Blood classical monocyte (Ly6Chi)	CR vs HFD	Slc30a5	0.252	5.894	6.4	0.0277	0.28
Blood classical monocyte (Ly6Chi)	CR vs HFD	Vcan	1.555	8.298	7.87	0.0277	0.28
Blood classical monocyte (Ly6Chi)	CR vs HFD	Dedd2	-0.437	5.472	6.45	0.0277	0.28
Blood classical monocyte (Ly6Chi)	CR vs HFD	Odr4	0.33	4.986	6.39	0.0277	0.28
Blood classical monocyte (Ly6Chi)	CR vs HFD	Ikbkb	-0.245	8.17	6.39	0.0277	0.28
Blood classical monocyte (Ly6Chi)	CR vs HFD	Tfdp2	0.694	4.261	6.6	0.0278	0.28
Blood classical monocyte (Ly6Chi)	CR vs HFD	Slc25a15	0.596	2.657	6.38	0.0278	0.28
Blood classical monocyte (Ly6Chi)	CR vs HFD	Parp3	-0.339	5.391	6.38	0.0279	0.28
Blood classical monocyte (Ly6Chi)	CR vs HFD	Myo1c	-0.25	7.017	6.38	0.0279	0.28
Blood classical monocyte (Ly6Chi)	CR vs HFD	Clk3	-0.219	6.941	6.37	0.0279	0.28
Blood classical monocyte (Ly6Chi)	CR vs HFD	Tubb5	0.358	6.636	6.43	0.028	0.281
Blood classical monocyte (Ly6Chi)	CR vs HFD	Pdlim4	-0.984	2.488	6.35	0.0281	0.282
Blood classical monocyte (Ly6Chi)	CR vs HFD	Ogg1	0.39	4.113	6.35	0.0281	0.282
Blood classical monocyte (Ly6Chi)	CR vs HFD	Chmp4b	-0.165	7.654	6.35	0.0282	0.282
Blood classical monocyte (Ly6Chi)	CR vs HFD	Cd47	-0.205	9.903	6.34	0.0282	0.282
Blood classical monocyte (Ly6Chi)	CR vs HFD	Siglece	0.907	6.345	7.38	0.0282	0.282
Blood classical monocyte (Ly6Chi)	CR vs HFD	Cdk20	0.781	2.994	6.34	0.0282	0.282
Blood classical monocyte (Ly6Chi)	CR vs HFD	Tmem38b	0.195	7.438	6.33	0.0283	0.282
Blood classical monocyte (Ly6Chi)	CR vs HFD	Il12rb2	-0.838	3.819	6.54	0.0283	0.282
Blood classical monocyte (Ly6Chi)	CR vs HFD	Trappc6a	0.349	5.482	6.32	0.0284	0.283
Blood classical monocyte (Ly6Chi)	CR vs HFD	Arap1	-0.189	8.495	6.31	0.0285	0.283
Blood classical monocyte (Ly6Chi)	CR vs HFD	Clcn5	0.396	4.215	6.31	0.0285	0.283
Blood classical monocyte (Ly6Chi)	CR vs HFD	Rin3	0.228	7.217	6.3	0.0286	0.283
Blood classical monocyte (Ly6Chi)	CR vs HFD	Msrb2	0.642	2.338	6.29	0.0287	0.283
Blood classical monocyte (Ly6Chi)	CR vs HFD	Map2k6	0.43	4.254	6.29	0.0287	0.283
Blood classical monocyte (Ly6Chi)	CR vs HFD	Sesn1	-0.511	4.503	6.3	0.0287	0.283
Blood classical monocyte (Ly6Chi)	CR vs HFD	Ehd1	-0.354	7.423	6.37	0.0287	0.283
Blood classical monocyte (Ly6Chi)	CR vs HFD	Kdelr1	0.204	7.765	6.29	0.0287	0.283
Blood classical monocyte (Ly6Chi)	CR vs HFD	Acp1	0.211	5.934	6.29	0.0287	0.283
Blood classical monocyte (Ly6Chi)	CR vs HFD	Heca	-0.26	6.834	6.29	0.0288	0.283
Blood classical monocyte (Ly6Chi)	CR vs HFD	Fgd2	-0.325	5.382	6.28	0.0288	0.283
Blood classical monocyte (Ly6Chi)	CR vs HFD	Ndufa10	0.196	7.121	6.27	0.0289	0.285
Blood classical monocyte (Ly6Chi)	CR vs HFD	Vangl2	-1.61	0.933	6.26	0.029	0.285
Blood classical monocyte (Ly6Chi)	CR vs HFD	Ipo13	0.334	4.463	6.26	0.029	0.285
Blood classical monocyte (Ly6Chi)	CR vs HFD	Zdhhc9	0.262	6.75	6.26	0.0291	0.285
Blood classical monocyte (Ly6Chi)	CR vs HFD	Atp8b2	-0.415	5.671	6.31	0.0291	0.285
Blood classical monocyte (Ly6Chi)	CR vs HFD	Kdm3a	-0.322	5.924	6.25	0.0291	0.285
Blood classical monocyte (Ly6Chi)	CR vs HFD	Flywch1	0.461	3.892	6.25	0.0291	0.285
Blood classical monocyte (Ly6Chi)	CR vs HFD	Rgs14	-0.235	6.519	6.25	0.0292	0.285
Blood classical monocyte (Ly6Chi)	CR vs HFD	Ikbke	-0.449	5.361	6.31	0.0292	0.286
Blood classical monocyte (Ly6Chi)	CR vs HFD	Zfp784	0.781	1.751	6.23	0.0294	0.286
Blood classical monocyte (Ly6Chi)	CR vs HFD	Sema6b	1.186	4.257	7.07	0.0294	0.286
Blood classical monocyte (Ly6Chi)	CR vs HFD	Wars2	0.456	3.243	6.23	0.0294	0.286
Blood classical monocyte (Ly6Chi)	CR vs HFD	Tkt	-0.251	8.74	6.23	0.0294	0.286
Blood classical monocyte (Ly6Chi)	CR vs HFD	Rap2b	0.264	7.088	6.23	0.0294	0.286
Blood classical monocyte (Ly6Chi)	CR vs HFD	Osgepl1	0.613	2.269	6.22	0.0295	0.286
Blood classical monocyte (Ly6Chi)	CR vs HFD	Sumf1	-0.208	6.592	6.22	0.0295	0.286
Blood classical monocyte (Ly6Chi)	CR vs HFD	Nufip2	-0.238	7.233	6.21	0.0295	0.286
Blood classical monocyte (Ly6Chi)	CR vs HFD	Asph	-0.296	6.505	6.21	0.0295	0.286
Blood classical monocyte (Ly6Chi)	CR vs HFD	Rtraf	0.178	6.414	6.2	0.0296	0.287
Blood classical monocyte (Ly6Chi)	CR vs HFD	Fcgr2b	0.494	8.907	6.53	0.0297	0.287
Blood classical monocyte (Ly6Chi)	CR vs HFD	Clip1	-0.234	6.51	6.19	0.0297	0.287
Blood classical monocyte (Ly6Chi)	CR vs HFD	Slc26a2	0.252	5.343	6.19	0.0298	0.287
Blood classical monocyte (Ly6Chi)	CR vs HFD	Stk26	0.306	5.231	6.18	0.0299	0.287
Blood classical monocyte (Ly6Chi)	CR vs HFD	Ptprs	-0.421	4.879	6.18	0.0299	0.287
Blood classical monocyte (Ly6Chi)	CR vs HFD	Spata5	-0.263	5.841	6.18	0.0299	0.287
Blood classical monocyte (Ly6Chi)	CR vs HFD	Setdb2	-0.35	6.01	6.17	0.0299	0.287
Blood classical monocyte (Ly6Chi)	CR vs HFD	Kbtbd11	-0.557	4.576	6.25	0.03	0.287
Blood classical monocyte (Ly6Chi)	CR vs HFD	Mbnl2	-0.249	7.666	6.17	0.03	0.287
Blood classical monocyte (Ly6Chi)	CR vs HFD	Cpeb2	-0.233	6.502	6.17	0.03	0.287
Blood classical monocyte (Ly6Chi)	CR vs HFD	Ndufaf1	0.497	3.5	6.17	0.03	0.287
Blood classical monocyte (Ly6Chi)	CR vs HFD	Col4a1	-1.075	1.277	6.16	0.0301	0.288
Blood classical monocyte (Ly6Chi)	CR vs HFD	Coa4	0.331	4.705	6.16	0.0301	0.288
Blood classical monocyte (Ly6Chi)	CR vs HFD	Nop56	-0.294	5.374	6.15	0.0302	0.288
Blood classical monocyte (Ly6Chi)	CR vs HFD	Pirb	0.294	9.925	6.15	0.0302	0.288
Blood classical monocyte (Ly6Chi)	CR vs HFD	Chsy1	0.47	6.45	6.48	0.0303	0.289
Blood classical monocyte (Ly6Chi)	CR vs HFD	Jak2	-0.173	6.987	6.14	0.0303	0.289
Blood classical monocyte (Ly6Chi)	CR vs HFD	Grhl1	-0.914	2.834	6.13	0.0304	0.289
Blood classical monocyte (Ly6Chi)	CR vs HFD	Det1	0.443	3.549	6.13	0.0304	0.289
Blood classical monocyte (Ly6Chi)	CR vs HFD	Nup205	-0.276	4.863	6.13	0.0305	0.289
Blood classical monocyte (Ly6Chi)	CR vs HFD	Ppard	0.426	5.815	6.24	0.0305	0.289
Blood classical monocyte (Ly6Chi)	CR vs HFD	Zbtb49	-0.628	2.49	6.12	0.0306	0.29
Blood classical monocyte (Ly6Chi)	CR vs HFD	Csf1r	-0.315	9.939	6.11	0.0306	0.29
Blood classical monocyte (Ly6Chi)	CR vs HFD	Tmcc1	-0.202	8.396	6.11	0.0307	0.29
Blood classical monocyte (Ly6Chi)	CR vs HFD	Tcf20	-0.192	6.855	6.1	0.0307	0.291
Blood classical monocyte (Ly6Chi)	CR vs HFD	Ehbp1	0.779	1.524	6.1	0.0308	0.291
Blood classical monocyte (Ly6Chi)	CR vs HFD	Hpse	-0.31	7.634	6.09	0.0308	0.291
Blood classical monocyte (Ly6Chi)	CR vs HFD	Slc25a22	-0.293	5.429	6.09	0.0308	0.291
Blood classical monocyte (Ly6Chi)	CR vs HFD	Glis3	0.604	2.855	6.09	0.0309	0.291
Blood classical monocyte (Ly6Chi)	CR vs HFD	Nrg1	1.555	4.111	7.09	0.031	0.291
Blood classical monocyte (Ly6Chi)	CR vs HFD	Dnaja4	1.115	1.033	6.08	0.031	0.291
Blood classical monocyte (Ly6Chi)	CR vs HFD	Per1	-0.449	9.642	6.27	0.031	0.291
Blood classical monocyte (Ly6Chi)	CR vs HFD	Apol11b	2.425	2.113	6.7	0.0312	0.292
Blood classical monocyte (Ly6Chi)	CR vs HFD	Hip1	-0.449	7.192	6.41	0.0312	0.292
Blood classical monocyte (Ly6Chi)	CR vs HFD	Cideb	1.269	0.317	6.05	0.0313	0.293
Blood classical monocyte (Ly6Chi)	CR vs HFD	Mgst2	1.075	1.013	6.05	0.0313	0.293
Blood classical monocyte (Ly6Chi)	CR vs HFD	Ptger2	0.636	4.687	6.33	0.0313	0.293
Blood classical monocyte (Ly6Chi)	CR vs HFD	Nacc2	0.386	4.257	6.05	0.0314	0.293
Blood classical monocyte (Ly6Chi)	CR vs HFD	Emb	0.334	10.229	6.05	0.0314	0.293
Blood classical monocyte (Ly6Chi)	CR vs HFD	Rad21	-0.209	6.209	6.04	0.0314	0.293
Blood classical monocyte (Ly6Chi)	CR vs HFD	Klf9	-0.843	6.333	6.95	0.0315	0.293
Blood classical monocyte (Ly6Chi)	CR vs HFD	Cd40	-0.906	5.258	6.81	0.0315	0.293
Blood classical monocyte (Ly6Chi)	CR vs HFD	Jup	-0.616	3.354	6.03	0.0315	0.293
Blood classical monocyte (Ly6Chi)	CR vs HFD	Ropn1l	0.53	3.136	6.02	0.0317	0.294
Blood classical monocyte (Ly6Chi)	CR vs HFD	Kif5b	-0.176	7.727	6.02	0.0317	0.294
Blood classical monocyte (Ly6Chi)	CR vs HFD	Rangap1	-0.292	4.969	6.01	0.0318	0.295
Blood classical monocyte (Ly6Chi)	CR vs HFD	Rnf220	-0.222	6.578	6.01	0.0318	0.295
Blood classical monocyte (Ly6Chi)	CR vs HFD	Phf11d	-0.774	5.248	6.6	0.0319	0.295
Blood classical monocyte (Ly6Chi)	CR vs HFD	Luc7l	-0.208	5.836	6	0.0319	0.295
Blood classical monocyte (Ly6Chi)	CR vs HFD	Rigi	-0.362	6.206	6.04	0.0319	0.295
Blood classical monocyte (Ly6Chi)	CR vs HFD	Kcnd1	1.102	1.067	6	0.0319	0.295
Blood classical monocyte (Ly6Chi)	CR vs HFD	Ipo7	0.26	5.486	5.99	0.032	0.295
Blood classical monocyte (Ly6Chi)	CR vs HFD	Kansl1	-0.194	7.346	5.99	0.032	0.295
Blood classical monocyte (Ly6Chi)	CR vs HFD	Ppp1r9a	1.559	0.636	5.99	0.032	0.295
Blood classical monocyte (Ly6Chi)	CR vs HFD	Tle4	-0.256	5.86	5.99	0.032	0.295
Blood classical monocyte (Ly6Chi)	CR vs HFD	Mllt3	0.557	4.533	6.07	0.032	0.295
Blood classical monocyte (Ly6Chi)	CR vs HFD	Rpf1	-0.29	6.457	5.98	0.0322	0.295
Blood classical monocyte (Ly6Chi)	CR vs HFD	Atl2	-0.284	5.71	5.97	0.0322	0.295
Blood classical monocyte (Ly6Chi)	CR vs HFD	Hcar2	1.117	4.969	6.88	0.0322	0.295
Blood classical monocyte (Ly6Chi)	CR vs HFD	Nsd3	-0.18	8.62	5.97	0.0322	0.295
Blood classical monocyte (Ly6Chi)	CR vs HFD	Id2	-0.6	9.173	6.49	0.0322	0.295
Blood classical monocyte (Ly6Chi)	CR vs HFD	Sec61b	0.205	7.364	5.97	0.0322	0.295
Blood classical monocyte (Ly6Chi)	CR vs HFD	Dhx9	-0.302	7.381	5.96	0.0323	0.295
Blood classical monocyte (Ly6Chi)	CR vs HFD	Arglu1	-0.179	7.423	5.96	0.0323	0.295
Blood classical monocyte (Ly6Chi)	CR vs HFD	Atxn7l2	-0.449	3.694	5.96	0.0323	0.295
Blood classical monocyte (Ly6Chi)	CR vs HFD	Pla2g15	0.769	5.402	6.61	0.0324	0.295
Blood classical monocyte (Ly6Chi)	CR vs HFD	Rnf4	-0.191	7.602	5.96	0.0324	0.295
Blood classical monocyte (Ly6Chi)	CR vs HFD	Plaat3	-0.402	4.984	5.95	0.0324	0.295
Blood classical monocyte (Ly6Chi)	CR vs HFD	Mgat1	-0.21	6.656	5.95	0.0325	0.295
Blood classical monocyte (Ly6Chi)	CR vs HFD	Zfp956	0.857	1.604	5.94	0.0326	0.295
Blood classical monocyte (Ly6Chi)	CR vs HFD	Tor1aip1	-0.218	8.865	5.94	0.0326	0.295
Blood classical monocyte (Ly6Chi)	CR vs HFD	Smurf2	-0.239	6.261	5.94	0.0326	0.295
Blood classical monocyte (Ly6Chi)	CR vs HFD	Gch1	-0.28	6.639	5.94	0.0326	0.295
Blood classical monocyte (Ly6Chi)	CR vs HFD	Lhfp	1.014	2.652	5.94	0.0326	0.295
Blood classical monocyte (Ly6Chi)	CR vs HFD	Arrdc3	-0.806	5.702	6.66	0.0327	0.296
Blood classical monocyte (Ly6Chi)	CR vs HFD	Grk3	-0.812	5.9	6.72	0.0327	0.296
Blood classical monocyte (Ly6Chi)	CR vs HFD	Smarca4	-0.201	7	5.93	0.0328	0.296
Blood classical monocyte (Ly6Chi)	CR vs HFD	Sh2d4b	0.902	2.048	5.92	0.0329	0.296
Blood classical monocyte (Ly6Chi)	CR vs HFD	Stn1	0.243	5.254	5.92	0.0329	0.296
Blood classical monocyte (Ly6Chi)	CR vs HFD	Septin9	-0.2	8.948	5.9	0.033	0.297
Blood classical monocyte (Ly6Chi)	CR vs HFD	Vezf1	-0.195	6.564	5.9	0.0331	0.297
Blood classical monocyte (Ly6Chi)	CR vs HFD	Il1b	1.576	9.186	7.17	0.0331	0.297
Blood classical monocyte (Ly6Chi)	CR vs HFD	Rpusd2	-0.579	3.001	5.88	0.0333	0.299
Blood classical monocyte (Ly6Chi)	CR vs HFD	Cyth3	-1.024	4.613	6.6	0.0333	0.299
Blood classical monocyte (Ly6Chi)	CR vs HFD	Fam117b	-0.283	8.274	5.88	0.0333	0.299
Blood classical monocyte (Ly6Chi)	CR vs HFD	Dennd6a	-0.271	5.759	5.88	0.0333	0.299
Blood classical monocyte (Ly6Chi)	CR vs HFD	Cyfip1	-0.245	7.71	5.88	0.0334	0.299
Blood classical monocyte (Ly6Chi)	CR vs HFD	Wdr55	0.414	4.662	5.87	0.0334	0.299
Blood classical monocyte (Ly6Chi)	CR vs HFD	Ap3s2	0.344	4.44	5.87	0.0335	0.299
Blood classical monocyte (Ly6Chi)	CR vs HFD	Zfp367	-0.597	3.52	5.87	0.0335	0.299
Blood classical monocyte (Ly6Chi)	CR vs HFD	Vav3	-0.272	5.98	5.86	0.0335	0.299
Blood classical monocyte (Ly6Chi)	CR vs HFD	Nfatc1	-0.276	7.368	5.86	0.0336	0.299
Blood classical monocyte (Ly6Chi)	CR vs HFD	Vti1b	0.221	6.556	5.85	0.0336	0.3
Blood classical monocyte (Ly6Chi)	CR vs HFD	Rnf216	-0.168	6.782	5.85	0.0337	0.3
Blood classical monocyte (Ly6Chi)	CR vs HFD	Clca3a1	1.147	1.715	5.85	0.0337	0.3
Blood classical monocyte (Ly6Chi)	CR vs HFD	Ankrd28	0.827	4.778	6.37	0.0337	0.3
Blood classical monocyte (Ly6Chi)	CR vs HFD	Myadm	-0.313	9.676	5.84	0.0338	0.3
Blood classical monocyte (Ly6Chi)	CR vs HFD	Plppr3	1.006	2.865	5.96	0.0338	0.3
Blood classical monocyte (Ly6Chi)	CR vs HFD	Chml	0.328	4.861	5.84	0.0338	0.3
Blood classical monocyte (Ly6Chi)	CR vs HFD	Fry	-0.325	6.13	5.84	0.0338	0.3
Blood classical monocyte (Ly6Chi)	CR vs HFD	Abhd15	0.291	5.064	5.83	0.0339	0.3
Blood classical monocyte (Ly6Chi)	CR vs HFD	Lpar5	-0.466	4.116	5.83	0.0339	0.3
Blood classical monocyte (Ly6Chi)	CR vs HFD	Gca	0.911	2.184	5.83	0.0339	0.3
Blood classical monocyte (Ly6Chi)	CR vs HFD	Ep400	-0.167	6.88	5.83	0.034	0.3
Blood classical monocyte (Ly6Chi)	CR vs HFD	Chp1	0.205	7.727	5.83	0.034	0.3
Blood classical monocyte (Ly6Chi)	CR vs HFD	Parp12	-0.25	6.924	5.82	0.0341	0.3
Blood classical monocyte (Ly6Chi)	CR vs HFD	Asxl2	0.209	5.831	5.81	0.0342	0.3
Blood classical monocyte (Ly6Chi)	CR vs HFD	Etnk1	-0.307	6.747	5.82	0.0342	0.3
Blood classical monocyte (Ly6Chi)	CR vs HFD	Vav1	0.232	7.427	5.8	0.0343	0.301
Blood classical monocyte (Ly6Chi)	CR vs HFD	S1pr4	-0.675	4.589	6.1	0.0343	0.301
Blood classical monocyte (Ly6Chi)	CR vs HFD	Irs2	-0.324	6.303	5.8	0.0344	0.301
Blood classical monocyte (Ly6Chi)	CR vs HFD	Cdc42se1	-0.232	8.761	5.79	0.0344	0.301
Blood classical monocyte (Ly6Chi)	CR vs HFD	Pias1	-0.2	6.713	5.79	0.0344	0.301
Blood classical monocyte (Ly6Chi)	CR vs HFD	Eif5	-0.231	5.948	5.77	0.0346	0.303
Blood classical monocyte (Ly6Chi)	CR vs HFD	Klf8	-0.766	2.592	5.77	0.0347	0.303
Blood classical monocyte (Ly6Chi)	CR vs HFD	Ociad2	1.728	0.566	5.77	0.0347	0.303
Blood classical monocyte (Ly6Chi)	CR vs HFD	Nxpe5	0.767	3.76	5.96	0.0347	0.303
Blood classical monocyte (Ly6Chi)	CR vs HFD	Prdx5	-0.237	10.318	5.77	0.0347	0.303
Blood classical monocyte (Ly6Chi)	CR vs HFD	Stard9	0.287	5.693	5.76	0.0348	0.303
Blood classical monocyte (Ly6Chi)	CR vs HFD	Cblb	-0.417	7.105	6.03	0.0349	0.304
Blood classical monocyte (Ly6Chi)	CR vs HFD	Cenpc1	-0.409	4.177	5.74	0.0351	0.306
Blood classical monocyte (Ly6Chi)	CR vs HFD	Acap2	-0.174	7.64	5.73	0.0352	0.306
Blood classical monocyte (Ly6Chi)	CR vs HFD	Xrn2	-0.282	7.693	5.73	0.0352	0.306
Blood classical monocyte (Ly6Chi)	CR vs HFD	Asap2	0.532	3.647	5.72	0.0353	0.306
Blood classical monocyte (Ly6Chi)	CR vs HFD	Cc2d1a	0.317	4.633	5.72	0.0353	0.306
Blood classical monocyte (Ly6Chi)	CR vs HFD	Tppp	-2.646	0.689	5.88	0.0353	0.306
Blood classical monocyte (Ly6Chi)	CR vs HFD	Pfdn2	-0.186	6.393	5.71	0.0355	0.307
Blood classical monocyte (Ly6Chi)	CR vs HFD	Mylip	-0.693	3.05	5.71	0.0355	0.307
Blood classical monocyte (Ly6Chi)	CR vs HFD	Nlrx1	0.449	6.106	5.94	0.0356	0.307
Blood classical monocyte (Ly6Chi)	CR vs HFD	Trps1	0.24	8.757	5.7	0.0356	0.307
Blood classical monocyte (Ly6Chi)	CR vs HFD	Mfng	-0.402	5.162	5.7	0.0357	0.308
Blood classical monocyte (Ly6Chi)	CR vs HFD	Mgat4a	0.612	2.94	5.68	0.0359	0.309
Blood classical monocyte (Ly6Chi)	CR vs HFD	Acss2	-0.469	3.665	5.68	0.0359	0.309
Blood classical monocyte (Ly6Chi)	CR vs HFD	Acvr2a	0.423	4.567	5.68	0.0359	0.309
Blood classical monocyte (Ly6Chi)	CR vs HFD	Ikbip	0.418	3.544	5.67	0.036	0.31
Blood classical monocyte (Ly6Chi)	CR vs HFD	Crebl2	-0.451	3.802	5.67	0.0361	0.31
Blood classical monocyte (Ly6Chi)	CR vs HFD	Aste1	-0.259	4.637	5.66	0.0361	0.31
Blood classical monocyte (Ly6Chi)	CR vs HFD	Lgals8	0.244	6.354	5.66	0.0362	0.31
Blood classical monocyte (Ly6Chi)	CR vs HFD	Tecr	-0.187	7.44	5.65	0.0363	0.311
Blood classical monocyte (Ly6Chi)	CR vs HFD	Atp13a1	-0.217	6.054	5.64	0.0364	0.312
Blood classical monocyte (Ly6Chi)	CR vs HFD	Pkn1	-0.17	8.1	5.64	0.0364	0.312
Blood classical monocyte (Ly6Chi)	CR vs HFD	Sat1	-0.348	9.884	5.65	0.0364	0.312
Blood classical monocyte (Ly6Chi)	CR vs HFD	Adgre4	-0.632	7.458	6.29	0.0367	0.313
Blood classical monocyte (Ly6Chi)	CR vs HFD	Map4k1	-0.321	6.632	5.65	0.0367	0.313
Blood classical monocyte (Ly6Chi)	CR vs HFD	Sc5d	-0.425	4.165	5.61	0.0368	0.313
Blood classical monocyte (Ly6Chi)	CR vs HFD	P4hb	0.284	7.779	5.61	0.0368	0.313
Blood classical monocyte (Ly6Chi)	CR vs HFD	Sgk1	-0.479	7.263	6.02	0.0368	0.313
Blood classical monocyte (Ly6Chi)	CR vs HFD	Sh3bp4	-0.588	2.933	5.61	0.0368	0.313
Blood classical monocyte (Ly6Chi)	CR vs HFD	Mfsd13a	0.303	4.155	5.61	0.0368	0.313
Blood classical monocyte (Ly6Chi)	CR vs HFD	Septin1	0.82	2.431	5.6	0.0369	0.314
Blood classical monocyte (Ly6Chi)	CR vs HFD	Hus1	0.801	2.377	5.6	0.037	0.314
Blood classical monocyte (Ly6Chi)	CR vs HFD	Crispld2	1.819	2.596	6.16	0.0371	0.315
Blood classical monocyte (Ly6Chi)	CR vs HFD	Phf10	0.197	6.153	5.59	0.0372	0.315
Blood classical monocyte (Ly6Chi)	CR vs HFD	Ndufv2	0.175	7.11	5.58	0.0372	0.315
Blood classical monocyte (Ly6Chi)	CR vs HFD	Fbxo36	1.567	0.587	5.58	0.0373	0.315
Blood classical monocyte (Ly6Chi)	CR vs HFD	Kcnip2	-1.642	0.646	5.58	0.0373	0.315
Blood classical monocyte (Ly6Chi)	CR vs HFD	Zc3hav1	-0.251	8.176	5.57	0.0374	0.316
Blood classical monocyte (Ly6Chi)	CR vs HFD	Tmem218	0.911	1.009	5.57	0.0374	0.316
Blood classical monocyte (Ly6Chi)	CR vs HFD	Prtn3	1.559	5.194	6.64	0.0374	0.316
Blood classical monocyte (Ly6Chi)	CR vs HFD	Syf2	-0.174	7.947	5.56	0.0375	0.316
Blood classical monocyte (Ly6Chi)	CR vs HFD	Tspan4	1.415	1.249	5.56	0.0376	0.316
Blood classical monocyte (Ly6Chi)	CR vs HFD	Map2k1	-0.235	7.365	5.55	0.0376	0.316
Blood classical monocyte (Ly6Chi)	CR vs HFD	Ncapd2	0.674	2.174	5.54	0.0378	0.317
Blood classical monocyte (Ly6Chi)	CR vs HFD	Carnmt1	0.381	4.109	5.54	0.0378	0.317
Blood classical monocyte (Ly6Chi)	CR vs HFD	Ddx39b	-0.175	6.15	5.54	0.0379	0.318
Blood classical monocyte (Ly6Chi)	CR vs HFD	Thg1l	0.366	3.837	5.53	0.038	0.318
Blood classical monocyte (Ly6Chi)	CR vs HFD	Arfip2	0.335	4.738	5.53	0.038	0.318
Blood classical monocyte (Ly6Chi)	CR vs HFD	C1ra	0.686	2.381	5.52	0.0381	0.318
Blood classical monocyte (Ly6Chi)	CR vs HFD	Xylt1	-0.191	7.135	5.52	0.0381	0.318
Blood classical monocyte (Ly6Chi)	CR vs HFD	Pcgf5	-0.186	6.243	5.52	0.0381	0.318
Blood classical monocyte (Ly6Chi)	CR vs HFD	Slc2a8	0.582	2.555	5.52	0.0381	0.318
Blood classical monocyte (Ly6Chi)	CR vs HFD	Pja1	-0.335	4.347	5.52	0.0381	0.318
Blood classical monocyte (Ly6Chi)	CR vs HFD	Cdk8	0.274	5.604	5.51	0.0382	0.318
Blood classical monocyte (Ly6Chi)	CR vs HFD	Akap13	-0.228	9.019	5.51	0.0382	0.319
Blood classical monocyte (Ly6Chi)	CR vs HFD	Zfp420	0.764	1.64	5.51	0.0383	0.319
Blood classical monocyte (Ly6Chi)	CR vs HFD	Mus81	0.454	3.537	5.5	0.0384	0.319
Blood classical monocyte (Ly6Chi)	CR vs HFD	Mfsd14b	-0.207	8.162	5.5	0.0385	0.319
Blood classical monocyte (Ly6Chi)	CR vs HFD	Cbll1	-0.345	5.108	5.5	0.0385	0.319
Blood classical monocyte (Ly6Chi)	CR vs HFD	Rsad2	-0.654	6.229	6.08	0.0385	0.319
Blood classical monocyte (Ly6Chi)	CR vs HFD	Neurl3	-0.326	8	5.53	0.0386	0.319
Blood classical monocyte (Ly6Chi)	CR vs HFD	Eef1g	0.212	6.647	5.49	0.0386	0.319
Blood classical monocyte (Ly6Chi)	CR vs HFD	Bmx	0.332	4.376	5.48	0.0386	0.32
Blood classical monocyte (Ly6Chi)	CR vs HFD	Acvr1b	0.274	5.38	5.48	0.0387	0.32
Blood classical monocyte (Ly6Chi)	CR vs HFD	Slc35f5	0.475	4.729	5.53	0.0387	0.32
Blood classical monocyte (Ly6Chi)	CR vs HFD	Ptprj	-0.302	8.441	5.47	0.0389	0.321
Blood classical monocyte (Ly6Chi)	CR vs HFD	Znfx1	-0.259	6.958	5.46	0.0389	0.321
Blood classical monocyte (Ly6Chi)	CR vs HFD	Enkur	-1.348	1.736	5.47	0.0389	0.321
Blood classical monocyte (Ly6Chi)	CR vs HFD	Plin2	0.335	8.965	5.48	0.039	0.321
Blood classical monocyte (Ly6Chi)	CR vs HFD	Ptprn	1.204	1.168	5.46	0.039	0.321
Blood classical monocyte (Ly6Chi)	CR vs HFD	Cd300a	-0.331	9.511	5.45	0.0391	0.322
Blood classical monocyte (Ly6Chi)	CR vs HFD	Fth1	0.243	10.977	5.45	0.0391	0.322
Blood classical monocyte (Ly6Chi)	CR vs HFD	Fhl3	0.509	4.069	5.45	0.0392	0.322
Blood classical monocyte (Ly6Chi)	CR vs HFD	Edem2	0.193	6.685	5.45	0.0392	0.322
Blood classical monocyte (Ly6Chi)	CR vs HFD	St6galnac4	-0.423	5.056	5.47	0.0392	0.322
Blood classical monocyte (Ly6Chi)	CR vs HFD	Spint1	1.941	-0.243	5.43	0.0394	0.323
Blood classical monocyte (Ly6Chi)	CR vs HFD	Zbtb6	-0.263	5.009	5.43	0.0395	0.323
Blood classical monocyte (Ly6Chi)	CR vs HFD	Ranbp1	-0.231	6.102	5.42	0.0395	0.323
Blood classical monocyte (Ly6Chi)	CR vs HFD	Selp	1.33	3.283	5.88	0.0396	0.323
Blood classical monocyte (Ly6Chi)	CR vs HFD	Ddb2	0.649	2.323	5.42	0.0396	0.323
Blood classical monocyte (Ly6Chi)	CR vs HFD	Ubxn11	0.856	1.253	5.42	0.0396	0.323
Blood classical monocyte (Ly6Chi)	CR vs HFD	Srebf2	-0.53	6.652	5.87	0.0396	0.323
Blood classical monocyte (Ly6Chi)	CR vs HFD	Cyth2	-0.2	6.714	5.42	0.0396	0.323
Blood classical monocyte (Ly6Chi)	CR vs HFD	Cxcl1	3.699	1.435	6.03	0.0396	0.323
Blood classical monocyte (Ly6Chi)	CR vs HFD	Clec4d	1.014	7.701	6.35	0.0397	0.323
Blood classical monocyte (Ly6Chi)	CR vs HFD	Jaml	0.608	5.871	5.87	0.0398	0.323
Blood classical monocyte (Ly6Chi)	CR vs HFD	Hddc2	0.453	3.506	5.4	0.0399	0.324
Blood classical monocyte (Ly6Chi)	CR vs HFD	Hdac9	-0.982	1.682	5.4	0.0399	0.324
Blood classical monocyte (Ly6Chi)	CR vs HFD	Arhgap24	0.41	4.199	5.4	0.0399	0.324
Blood classical monocyte (Ly6Chi)	CR vs HFD	Hnrnpdl	-0.223	6.315	5.39	0.04	0.324
Blood classical monocyte (Ly6Chi)	CR vs HFD	Mterf4	0.378	3.725	5.39	0.04	0.324
Blood classical monocyte (Ly6Chi)	CR vs HFD	Pigh	-0.512	2.686	5.39	0.0401	0.324
Blood classical monocyte (Ly6Chi)	CR vs HFD	Rab39	-1.039	2.453	5.4	0.0401	0.324
Blood classical monocyte (Ly6Chi)	CR vs HFD	Abcd4	0.37	3.837	5.38	0.0402	0.325
Blood classical monocyte (Ly6Chi)	CR vs HFD	Cks2	-0.23	5.561	5.38	0.0402	0.325
Blood classical monocyte (Ly6Chi)	CR vs HFD	Cmip	-0.203	8.355	5.37	0.0403	0.325
Blood classical monocyte (Ly6Chi)	CR vs HFD	Glrx5	0.225	5.638	5.37	0.0403	0.325
Blood classical monocyte (Ly6Chi)	CR vs HFD	Ly75	1.262	1.142	5.37	0.0404	0.325
Blood classical monocyte (Ly6Chi)	CR vs HFD	Abcb7	-0.259	6.7	5.36	0.0405	0.326
Blood classical monocyte (Ly6Chi)	CR vs HFD	Tmem123	0.207	7.508	5.36	0.0406	0.326
Blood classical monocyte (Ly6Chi)	CR vs HFD	Parp16	1.076	1.12	5.35	0.0407	0.326
Blood classical monocyte (Ly6Chi)	CR vs HFD	Tlr4	0.625	5.455	5.77	0.0407	0.326
Blood classical monocyte (Ly6Chi)	CR vs HFD	Dyrk3	-1.142	4.95	6.11	0.0407	0.326
Blood classical monocyte (Ly6Chi)	CR vs HFD	St8sia6	-1.442	1.938	5.42	0.0407	0.326
Blood classical monocyte (Ly6Chi)	CR vs HFD	Parp10	-0.28	5.593	5.34	0.0408	0.326
Blood classical monocyte (Ly6Chi)	CR vs HFD	Phyh	-0.292	6.41	5.34	0.0408	0.326
Blood classical monocyte (Ly6Chi)	CR vs HFD	Skil	-0.26	7.448	5.34	0.0408	0.326
Blood classical monocyte (Ly6Chi)	CR vs HFD	St8sia1	-1.651	0.24	5.34	0.0408	0.326
Blood classical monocyte (Ly6Chi)	CR vs HFD	Rab43	-0.348	7.452	5.45	0.0408	0.326
Blood classical monocyte (Ly6Chi)	CR vs HFD	Psmg3	0.321	4.401	5.34	0.0408	0.326
Blood classical monocyte (Ly6Chi)	CR vs HFD	Cdhr4	1.249	0.177	5.34	0.0409	0.326
Blood classical monocyte (Ly6Chi)	CR vs HFD	Commd8	0.151	7.37	5.34	0.0409	0.326
Blood classical monocyte (Ly6Chi)	CR vs HFD	Myom1	1.004	1.696	5.33	0.041	0.326
Blood classical monocyte (Ly6Chi)	CR vs HFD	Tes	-0.398	5.315	5.36	0.0411	0.327
Blood classical monocyte (Ly6Chi)	CR vs HFD	Srxn1	0.431	4.966	5.33	0.0411	0.327
Blood classical monocyte (Ly6Chi)	CR vs HFD	Lsr	0.487	5.856	5.58	0.0412	0.328
Blood classical monocyte (Ly6Chi)	CR vs HFD	Zbtb7a	-0.329	7.88	5.35	0.0415	0.329
Blood classical monocyte (Ly6Chi)	CR vs HFD	Cbr3	0.618	3.727	5.31	0.0415	0.329
Blood classical monocyte (Ly6Chi)	CR vs HFD	Khnyn	-0.185	6.099	5.3	0.0415	0.329
Blood classical monocyte (Ly6Chi)	CR vs HFD	Coq4	0.52	2.423	5.29	0.0416	0.329
Blood classical monocyte (Ly6Chi)	CR vs HFD	H1f2	-0.946	1.646	5.28	0.0417	0.33
Blood classical monocyte (Ly6Chi)	CR vs HFD	Depdc7	0.399	3.276	5.28	0.0417	0.33
Blood classical monocyte (Ly6Chi)	CR vs HFD	Por	0.212	6.173	5.28	0.0417	0.33
Blood classical monocyte (Ly6Chi)	CR vs HFD	Borcs7	0.292	4.589	5.28	0.0418	0.33
Blood classical monocyte (Ly6Chi)	CR vs HFD	Med19	0.429	3.14	5.27	0.0419	0.33
Blood classical monocyte (Ly6Chi)	CR vs HFD	Hes1	-1.364	4.476	6.07	0.0419	0.33
Blood classical monocyte (Ly6Chi)	CR vs HFD	Map3k11	-0.221	7.046	5.27	0.0419	0.33
Blood classical monocyte (Ly6Chi)	CR vs HFD	Scn2b	-1.185	0.559	5.26	0.0421	0.331
Blood classical monocyte (Ly6Chi)	CR vs HFD	H2-T23	-0.399	3.723	5.26	0.0421	0.331
Blood classical monocyte (Ly6Chi)	CR vs HFD	Tfec	1.277	4.968	6.1	0.0422	0.331
Blood classical monocyte (Ly6Chi)	CR vs HFD	Tgfbr1	-0.477	6.219	5.55	0.0423	0.332
Blood classical monocyte (Ly6Chi)	CR vs HFD	Vamp2	-0.262	6.669	5.25	0.0423	0.332
Blood classical monocyte (Ly6Chi)	CR vs HFD	Srbd1	0.429	3.524	5.24	0.0424	0.332
Blood classical monocyte (Ly6Chi)	CR vs HFD	Comt	0.298	7.295	5.26	0.0424	0.332
Blood classical monocyte (Ly6Chi)	CR vs HFD	Raf1	-0.163	7.592	5.24	0.0425	0.333
Blood classical monocyte (Ly6Chi)	CR vs HFD	Mvp	-0.185	7.096	5.23	0.0425	0.333
Blood classical monocyte (Ly6Chi)	CR vs HFD	Madd	-0.25	7.084	5.23	0.0426	0.333
Blood classical monocyte (Ly6Chi)	CR vs HFD	Cux1	0.23	7.77	5.23	0.0426	0.333
Blood classical monocyte (Ly6Chi)	CR vs HFD	Cyb5rl	0.549	2.419	5.22	0.0427	0.333
Blood classical monocyte (Ly6Chi)	CR vs HFD	Pold4	0.207	6.993	5.22	0.0427	0.333
Blood classical monocyte (Ly6Chi)	CR vs HFD	Fhip1b	0.641	5.422	5.65	0.0427	0.333
Blood classical monocyte (Ly6Chi)	CR vs HFD	Rb1	-0.178	6.838	5.22	0.0428	0.333
Blood classical monocyte (Ly6Chi)	CR vs HFD	Zfp775	0.819	1.887	5.21	0.043	0.334
Blood classical monocyte (Ly6Chi)	CR vs HFD	Ubr4	-0.162	7.034	5.2	0.043	0.334
Blood classical monocyte (Ly6Chi)	CR vs HFD	Rfc4	0.466	2.783	5.2	0.0431	0.334
Blood classical monocyte (Ly6Chi)	CR vs HFD	Rsbn1	-0.244	5.62	5.2	0.0431	0.334
Blood classical monocyte (Ly6Chi)	CR vs HFD	H2az2	0.266	6.063	5.2	0.0431	0.334
Blood classical monocyte (Ly6Chi)	CR vs HFD	Acp2	-0.366	4.858	5.2	0.0431	0.334
Blood classical monocyte (Ly6Chi)	CR vs HFD	S100a4	-0.263	11.828	5.2	0.0431	0.334
Blood classical monocyte (Ly6Chi)	CR vs HFD	Trim14	-0.214	6.721	5.19	0.0432	0.334
Blood classical monocyte (Ly6Chi)	CR vs HFD	Zfp771	0.437	3.042	5.19	0.0433	0.335
Blood classical monocyte (Ly6Chi)	CR vs HFD	Trappc14	0.378	6.345	5.31	0.0433	0.335
Blood classical monocyte (Ly6Chi)	CR vs HFD	Cracr2b	0.936	1.435	5.18	0.0435	0.336
Blood classical monocyte (Ly6Chi)	CR vs HFD	Mvb12b	0.417	4.917	5.19	0.0435	0.336
Blood classical monocyte (Ly6Chi)	CR vs HFD	Elmo2	-0.294	7.601	5.19	0.0435	0.336
Blood classical monocyte (Ly6Chi)	CR vs HFD	Aldh5a1	0.909	1.047	5.17	0.0435	0.336
Blood classical monocyte (Ly6Chi)	CR vs HFD	Ppp1cc	0.199	6.141	5.17	0.0436	0.336
Blood classical monocyte (Ly6Chi)	CR vs HFD	Pdgfb	-1.21	2.553	5.28	0.0436	0.336
Blood classical monocyte (Ly6Chi)	CR vs HFD	Osgin1	0.617	3.52	5.17	0.0436	0.336
Blood classical monocyte (Ly6Chi)	CR vs HFD	Ndufa11	-0.208	6.349	5.16	0.0437	0.336
Blood classical monocyte (Ly6Chi)	CR vs HFD	Lsm1	0.251	4.921	5.15	0.0439	0.337
Blood classical monocyte (Ly6Chi)	CR vs HFD	Dock5	-0.393	6.483	5.33	0.0439	0.337
Blood classical monocyte (Ly6Chi)	CR vs HFD	Fzr1	-0.248	5.406	5.15	0.044	0.337
Blood classical monocyte (Ly6Chi)	CR vs HFD	Nav2	0.742	2.024	5.15	0.044	0.337
Blood classical monocyte (Ly6Chi)	CR vs HFD	Sbno2	0.655	8.535	5.71	0.044	0.337
Blood classical monocyte (Ly6Chi)	CR vs HFD	Lrba	-0.51	3.519	5.15	0.044	0.337
Blood classical monocyte (Ly6Chi)	CR vs HFD	Trip6	0.456	3.493	5.14	0.044	0.337
Blood classical monocyte (Ly6Chi)	CR vs HFD	Dalrd3	-0.27	4.759	5.14	0.0441	0.337
Blood classical monocyte (Ly6Chi)	CR vs HFD	Arid4a	-0.205	6.641	5.14	0.0442	0.337
Blood classical monocyte (Ly6Chi)	CR vs HFD	Cct4	0.19	6.621	5.13	0.0443	0.338
Blood classical monocyte (Ly6Chi)	CR vs HFD	Hnrnpa2b1	-0.255	7.328	5.12	0.0445	0.339
Blood classical monocyte (Ly6Chi)	CR vs HFD	Tpmt	0.499	2.601	5.11	0.0445	0.339
Blood classical monocyte (Ly6Chi)	CR vs HFD	Senp7	0.253	5.508	5.11	0.0447	0.34
Blood classical monocyte (Ly6Chi)	CR vs HFD	Baz2a	-0.208	6.502	5.11	0.0447	0.34
Blood classical monocyte (Ly6Chi)	CR vs HFD	Pwp1	0.274	4.512	5.11	0.0447	0.34
Blood classical monocyte (Ly6Chi)	CR vs HFD	Ccdc58	0.318	4.742	5.1	0.0448	0.34
Blood classical monocyte (Ly6Chi)	CR vs HFD	Cebpa	-0.497	8.597	5.44	0.0449	0.341
Blood classical monocyte (Ly6Chi)	CR vs HFD	Ankrd22	1.503	1.015	5.09	0.045	0.341
Blood classical monocyte (Ly6Chi)	CR vs HFD	Mtpn	-0.219	7.622	5.09	0.045	0.341
Blood classical monocyte (Ly6Chi)	CR vs HFD	Trim30a	-0.268	7.044	5.09	0.045	0.341
Blood classical monocyte (Ly6Chi)	CR vs HFD	Ehbp1l1	-0.21	8.462	5.08	0.0451	0.342
Blood classical monocyte (Ly6Chi)	CR vs HFD	Drap1	-0.183	7.635	5.08	0.0452	0.342
Blood classical monocyte (Ly6Chi)	CR vs HFD	Wdr83	0.317	3.656	5.08	0.0452	0.342
Blood classical monocyte (Ly6Chi)	CR vs HFD	Tmem220	0.891	1.138	5.07	0.0452	0.342
Blood classical monocyte (Ly6Chi)	CR vs HFD	Cdk5r1	0.952	2.29	5.07	0.0453	0.342
Blood classical monocyte (Ly6Chi)	CR vs HFD	Klf2	-0.378	10.229	5.15	0.0453	0.342
Blood classical monocyte (Ly6Chi)	CR vs HFD	Kctd14	-2.326	0.332	5.06	0.0455	0.343
Blood classical monocyte (Ly6Chi)	CR vs HFD	Kdm6a	-0.226	5.733	5.06	0.0455	0.343
Blood classical monocyte (Ly6Chi)	CR vs HFD	Ap4m1	0.262	5.13	5.06	0.0456	0.343
Blood classical monocyte (Ly6Chi)	CR vs HFD	Wdr26	-0.192	9.243	5.05	0.0456	0.343
Blood classical monocyte (Ly6Chi)	CR vs HFD	Cep350	-0.172	6.687	5.05	0.0456	0.343
Blood classical monocyte (Ly6Chi)	CR vs HFD	Shb	-0.408	5.177	5.08	0.0457	0.343
Blood classical monocyte (Ly6Chi)	CR vs HFD	Rbm25	-0.168	7.286	5.05	0.0457	0.343
Blood classical monocyte (Ly6Chi)	CR vs HFD	Ube2l6	-0.325	6.574	5.09	0.0459	0.344
Blood classical monocyte (Ly6Chi)	CR vs HFD	Nom1	-0.266	5.039	5.04	0.0459	0.344
Blood classical monocyte (Ly6Chi)	CR vs HFD	Ckap2l	0.881	2.126	5.03	0.046	0.344
Blood classical monocyte (Ly6Chi)	CR vs HFD	Setd2	-0.18	6.838	5.02	0.0461	0.345
Blood classical monocyte (Ly6Chi)	CR vs HFD	Fam174a	0.205	7.221	5.02	0.0462	0.345
Blood classical monocyte (Ly6Chi)	CR vs HFD	Rnf145	-0.248	5.948	5.02	0.0462	0.345
Blood classical monocyte (Ly6Chi)	CR vs HFD	Rufy3	-0.263	5.479	5.01	0.0464	0.346
Blood classical monocyte (Ly6Chi)	CR vs HFD	Itsn1	0.515	4.85	5.15	0.0464	0.346
Blood classical monocyte (Ly6Chi)	CR vs HFD	Retreg1	-0.552	5.225	5.26	0.0464	0.346
Blood classical monocyte (Ly6Chi)	CR vs HFD	Ncf1	-0.273	8.513	5.01	0.0465	0.346
Blood classical monocyte (Ly6Chi)	CR vs HFD	Pfn1	-0.196	9.029	5.01	0.0465	0.346
Blood classical monocyte (Ly6Chi)	CR vs HFD	Ppp1r10	0.288	6.062	5	0.0465	0.346
Blood classical monocyte (Ly6Chi)	CR vs HFD	Rfc3	-0.581	2.706	5	0.0466	0.346
Blood classical monocyte (Ly6Chi)	CR vs HFD	Hnrnpl	-0.165	7.276	5	0.0467	0.347
Blood classical monocyte (Ly6Chi)	CR vs HFD	Pfdn5	0.173	7.455	4.99	0.0467	0.347
Blood classical monocyte (Ly6Chi)	CR vs HFD	Agpat4	-0.32	6.215	5.01	0.0468	0.347
Blood classical monocyte (Ly6Chi)	CR vs HFD	Ppia	-0.305	6.101	4.99	0.0468	0.347
Blood classical monocyte (Ly6Chi)	CR vs HFD	Cela1	0.999	2.641	5.02	0.0469	0.347
Blood classical monocyte (Ly6Chi)	CR vs HFD	Hsd17b14	0.761	2.42	4.98	0.0469	0.347
Blood classical monocyte (Ly6Chi)	CR vs HFD	Mideas	-0.261	6.129	4.98	0.047	0.348
Blood classical monocyte (Ly6Chi)	CR vs HFD	Mob3c	0.36	4.397	4.97	0.0471	0.348
Blood classical monocyte (Ly6Chi)	CR vs HFD	Cd300lf	1.324	5.942	5.84	0.0474	0.35
Blood classical monocyte (Ly6Chi)	CR vs HFD	Fmnl3	-0.548	2.515	4.95	0.0475	0.35
Blood classical monocyte (Ly6Chi)	CR vs HFD	Tbc1d2b	-0.233	7.012	4.95	0.0475	0.35
Blood classical monocyte (Ly6Chi)	CR vs HFD	Abcb1a	-0.96	2.163	4.95	0.0475	0.35
Blood classical monocyte (Ly6Chi)	CR vs HFD	Il21r	-0.858	2.853	4.97	0.0476	0.35
Blood classical monocyte (Ly6Chi)	CR vs HFD	Plxdc1	-0.341	5.16	4.94	0.0476	0.351
Blood classical monocyte (Ly6Chi)	CR vs HFD	Epb41	0.472	7.239	5.3	0.0477	0.351
Blood classical monocyte (Ly6Chi)	CR vs HFD	Nudt22	0.312	4.265	4.93	0.0479	0.352
Blood classical monocyte (Ly6Chi)	CR vs HFD	Fbxw11	-0.168	6.617	4.93	0.0479	0.352
Blood classical monocyte (Ly6Chi)	CR vs HFD	Ociad1	-0.201	6.087	4.92	0.048	0.352
Blood classical monocyte (Ly6Chi)	CR vs HFD	Sdad1	0.267	5.887	4.92	0.048	0.352
Blood classical monocyte (Ly6Chi)	CR vs HFD	Armcx2	-1.168	0.814	4.92	0.0481	0.352
Blood classical monocyte (Ly6Chi)	CR vs HFD	Prr22	1.559	-0.009	4.92	0.0481	0.353
Blood classical monocyte (Ly6Chi)	CR vs HFD	Abhd14a	-1.047	1.307	4.91	0.0482	0.353
Blood classical monocyte (Ly6Chi)	CR vs HFD	Letm1	-0.205	4.929	4.91	0.0482	0.353
Blood classical monocyte (Ly6Chi)	CR vs HFD	Gnaq	0.328	6.751	4.98	0.0483	0.353
Blood classical monocyte (Ly6Chi)	CR vs HFD	Lcmt1	0.252	4.794	4.9	0.0484	0.353
Blood classical monocyte (Ly6Chi)	CR vs HFD	Pip4p1	-0.169	7.522	4.9	0.0484	0.353
Blood classical monocyte (Ly6Chi)	CR vs HFD	Cxcl9	-4.589	0.214	4.99	0.0484	0.353
Blood classical monocyte (Ly6Chi)	CR vs HFD	Zbtb8a	0.616	2.052	4.9	0.0485	0.353
Blood classical monocyte (Ly6Chi)	CR vs HFD	Kctd6	-0.257	5.198	4.9	0.0485	0.353
Blood classical monocyte (Ly6Chi)	CR vs HFD	Cln6	0.339	5.206	4.9	0.0485	0.353
Blood classical monocyte (Ly6Chi)	CR vs HFD	Metap1d	0.253	5.073	4.89	0.0486	0.353
Blood classical monocyte (Ly6Chi)	CR vs HFD	Rab24	0.219	6.601	4.89	0.0486	0.354
Blood classical monocyte (Ly6Chi)	CR vs HFD	Zfp524	0.239	5.058	4.88	0.0488	0.354
Blood classical monocyte (Ly6Chi)	CR vs HFD	Apol8	0.46	4.432	4.89	0.0489	0.354
Blood classical monocyte (Ly6Chi)	CR vs HFD	Selenoh	0.277	4.975	4.88	0.0489	0.354
Blood classical monocyte (Ly6Chi)	CR vs HFD	Bicd1	1.774	0.254	4.88	0.0489	0.354
Blood classical monocyte (Ly6Chi)	CR vs HFD	Sipa1l2	0.375	4.918	4.88	0.0489	0.354
Blood classical monocyte (Ly6Chi)	CR vs HFD	Sfmbt2	0.812	1.866	4.88	0.0489	0.354
Blood classical monocyte (Ly6Chi)	CR vs HFD	Idh1	-0.193	7.961	4.87	0.0491	0.355
Blood classical monocyte (Ly6Chi)	CR vs HFD	Setd1b	-0.209	6.913	4.86	0.0491	0.355
Blood classical monocyte (Ly6Chi)	CR vs HFD	Tor3a	-0.26	4.774	4.86	0.0492	0.356
Blood classical monocyte (Ly6Chi)	CR vs HFD	Saa3	2.742	5.35	5.79	0.0494	0.356
Blood classical monocyte (Ly6Chi)	CR vs HFD	Sulf2	-0.356	7.494	5	0.0494	0.356
Blood classical monocyte (Ly6Chi)	CR vs HFD	Gatad2b	-0.173	7.114	4.85	0.0494	0.356
Blood classical monocyte (Ly6Chi)	CR vs HFD	Rab7b	0.594	5.469	5.17	0.0494	0.356
Blood classical monocyte (Ly6Chi)	CR vs HFD	Mtpap	-0.212	6.253	4.85	0.0495	0.356
Blood classical monocyte (Ly6Chi)	CR vs HFD	Sfr1	-0.289	7.98	4.85	0.0495	0.356
Blood classical monocyte (Ly6Chi)	CR vs HFD	Acer2	0.805	4.191	5.12	0.0496	0.356
Blood classical monocyte (Ly6Chi)	CR vs HFD	Tlcd3b	1.557	-0.248	4.84	0.0496	0.356
Blood classical monocyte (Ly6Chi)	CR vs HFD	Ak3	-0.27	5.575	4.84	0.0496	0.356
Blood classical monocyte (Ly6Chi)	CR vs HFD	Pds5a	-0.158	6.903	4.84	0.0496	0.356
Blood classical monocyte (Ly6Chi)	CR vs HFD	Wdr19	0.872	1.024	4.84	0.0497	0.356
Blood classical monocyte (Ly6Chi)	CR vs HFD	Zup1	-0.256	6.35	4.83	0.0498	0.356
Blood classical monocyte (Ly6Chi)	CR vs HFD	Bphl	0.279	4.846	4.83	0.0498	0.356
Blood classical monocyte (Ly6Chi)	CR vs HFD	Phlpp2	-0.454	3.772	4.83	0.0498	0.356
Blood classical monocyte (Ly6Chi)	CR vs HFD	Tmem170	-1.128	0.558	4.83	0.0499	0.356
Blood classical monocyte (Ly6Chi)	CR vs HFD	Slamf8	-0.979	5.82	5.52	0.0499	0.356
Blood classical monocyte (Ly6Chi)	CR vs HFD	Klhl9	0.293	7.352	4.86	0.0499	0.356
Blood classical monocyte (Ly6Chi)	CR vs HFD	Inpp4a	-0.224	6.604	4.83	0.0499	0.356
Blood classical monocyte (Ly6Chi)	CR vs HFD	Tmem258	0.149	7.623	4.83	0.0499	0.356
Blood classical monocyte (Ly6Chi)	CR vs HFD	Lrsam1	0.559	2.538	4.82	0.0501	0.357
Blood classical monocyte (Ly6Chi)	CR vs HFD	Snrpg	0.174	6.578	4.82	0.0501	0.357
Blood classical monocyte (Ly6Chi)	CR vs HFD	Rogdi	0.304	6.066	4.81	0.0502	0.357
Blood classical monocyte (Ly6Chi)	CR vs HFD	Peli1	-0.284	7.088	4.83	0.0502	0.357
Blood classical monocyte (Ly6Chi)	CR vs HFD	Runx2	-0.319	5.671	4.81	0.0503	0.357
Blood classical monocyte (Ly6Chi)	CR vs HFD	Arhgef10	-0.819	2.853	4.82	0.0503	0.357
Blood classical monocyte (Ly6Chi)	CR vs HFD	Phf5a	0.183	6.465	4.81	0.0503	0.357
Blood classical monocyte (Ly6Chi)	CR vs HFD	Nol7	0.203	6.649	4.8	0.0504	0.357
Blood classical monocyte (Ly6Chi)	CR vs HFD	Eng	-0.421	4.148	4.8	0.0504	0.357
Blood classical monocyte (Ly6Chi)	CR vs HFD	Slc12a2	-1.551	3.479	5.35	0.0504	0.357
Blood classical monocyte (Ly6Chi)	CR vs HFD	Snrpe	0.217	6.464	4.8	0.0505	0.357
Blood classical monocyte (Ly6Chi)	CR vs HFD	Iglc1	-1.357	2.27	4.97	0.0505	0.357
Blood classical monocyte (Ly6Chi)	CR vs HFD	Arpc2	-0.169	9.08	4.8	0.0505	0.357
Blood classical monocyte (Ly6Chi)	CR vs HFD	Oaf	-0.675	3.397	4.8	0.0506	0.357
Blood classical monocyte (Ly6Chi)	CR vs HFD	Arrb1	-0.179	7.367	4.79	0.0507	0.358
Blood classical monocyte (Ly6Chi)	CR vs HFD	Sema4c	-1.092	1.154	4.78	0.0508	0.358
Blood classical monocyte (Ly6Chi)	CR vs HFD	Trip13	1.061	0.706	4.78	0.0508	0.358
Blood classical monocyte (Ly6Chi)	CR vs HFD	Clec2f	1.113	1.577	4.78	0.0508	0.358
Blood classical monocyte (Ly6Chi)	CR vs HFD	Naxe	0.232	5.154	4.77	0.0511	0.359
Blood classical monocyte (Ly6Chi)	CR vs HFD	Ctse	0.684	2.356	4.77	0.0511	0.36
Blood classical monocyte (Ly6Chi)	CR vs HFD	Gstp1	-0.245	6.263	4.76	0.0512	0.36
Blood classical monocyte (Ly6Chi)	CR vs HFD	Crlf3	-0.211	6.771	4.76	0.0512	0.36
Blood classical monocyte (Ly6Chi)	CR vs HFD	Iglc2	-1.164	1.883	4.75	0.0515	0.362
Blood classical monocyte (Ly6Chi)	CR vs HFD	Cops9	0.167	7.925	4.74	0.0516	0.362
Blood classical monocyte (Ly6Chi)	CR vs HFD	Tab1	0.328	3.859	4.74	0.0517	0.362
Blood classical monocyte (Ly6Chi)	CR vs HFD	Mctp2	0.956	3.41	4.96	0.0517	0.362
Blood classical monocyte (Ly6Chi)	CR vs HFD	Vgll4	-0.347	5.96	4.78	0.0517	0.362
Blood classical monocyte (Ly6Chi)	CR vs HFD	Syce2	-1.271	0.651	4.73	0.0518	0.362
Blood classical monocyte (Ly6Chi)	CR vs HFD	Myo1f	-0.191	9.452	4.73	0.0518	0.362
Blood classical monocyte (Ly6Chi)	CR vs HFD	Pten	0.2	8.664	4.73	0.0519	0.362
Blood classical monocyte (Ly6Chi)	CR vs HFD	Erlin1	-0.187	6.398	4.73	0.0519	0.362
Blood classical monocyte (Ly6Chi)	CR vs HFD	S100a13	-0.19	7.129	4.73	0.0519	0.362
Blood classical monocyte (Ly6Chi)	CR vs HFD	Hmgn5	0.292	4.448	4.72	0.052	0.362
Blood classical monocyte (Ly6Chi)	CR vs HFD	Zkscan3	0.297	5.298	4.72	0.052	0.362
Blood classical monocyte (Ly6Chi)	CR vs HFD	Slc44a1	0.651	6.051	5.19	0.0522	0.363
Blood classical monocyte (Ly6Chi)	CR vs HFD	Slc27a4	0.385	5.371	4.75	0.0522	0.363
Blood classical monocyte (Ly6Chi)	CR vs HFD	H2-DMb2	-0.854	1.834	4.71	0.0522	0.363
Blood classical monocyte (Ly6Chi)	CR vs HFD	Susd1	0.349	3.763	4.71	0.0523	0.363
Blood classical monocyte (Ly6Chi)	CR vs HFD	Naglu	0.264	4.557	4.7	0.0525	0.364
Blood classical monocyte (Ly6Chi)	CR vs HFD	Rnf168	-0.218	4.873	4.7	0.0525	0.364
Blood classical monocyte (Ly6Chi)	CR vs HFD	B4gat1	0.386	4.079	4.7	0.0526	0.365
Blood classical monocyte (Ly6Chi)	CR vs HFD	Prkci	0.217	4.915	4.69	0.0527	0.365
Blood classical monocyte (Ly6Chi)	CR vs HFD	Krtcap2	0.199	6.268	4.69	0.0527	0.365
Blood classical monocyte (Ly6Chi)	CR vs HFD	Piezo1	-0.278	6.6	4.69	0.0528	0.366
Blood classical monocyte (Ly6Chi)	CR vs HFD	Hba-a1	1.902	0.832	4.74	0.0529	0.366
Blood classical monocyte (Ly6Chi)	CR vs HFD	Cd48	-0.221	8.233	4.68	0.053	0.366
Blood classical monocyte (Ly6Chi)	CR vs HFD	Rsrp1	-0.237	9.164	4.67	0.053	0.366
Blood classical monocyte (Ly6Chi)	CR vs HFD	Cul4b	0.225	5.899	4.67	0.0531	0.366
Blood classical monocyte (Ly6Chi)	CR vs HFD	Gstm1	-0.333	6.039	4.71	0.0531	0.366
Blood classical monocyte (Ly6Chi)	CR vs HFD	Zcchc2	-0.191	7.032	4.67	0.0531	0.366
Blood classical monocyte (Ly6Chi)	CR vs HFD	Zfp263	0.226	7.112	4.67	0.0532	0.367
Blood classical monocyte (Ly6Chi)	CR vs HFD	Phlpp1	-0.52	4.105	4.69	0.0533	0.367
Blood classical monocyte (Ly6Chi)	CR vs HFD	Tspan14	-0.198	7.804	4.66	0.0533	0.367
Blood classical monocyte (Ly6Chi)	CR vs HFD	Tmem126b	0.53	3.292	4.66	0.0534	0.367
Blood classical monocyte (Ly6Chi)	CR vs HFD	Mtmr10	-0.483	5.224	4.81	0.0535	0.367
Blood classical monocyte (Ly6Chi)	CR vs HFD	Rnf146	-0.175	6.349	4.65	0.0535	0.367
Blood classical monocyte (Ly6Chi)	CR vs HFD	Immp1l	0.255	4.626	4.65	0.0536	0.368
Blood classical monocyte (Ly6Chi)	CR vs HFD	Nkrf	0.498	2.812	4.65	0.0536	0.368
Blood classical monocyte (Ly6Chi)	CR vs HFD	H6pd	0.19	6.021	4.65	0.0537	0.368
Blood classical monocyte (Ly6Chi)	CR vs HFD	Arf4	-0.25	8.608	4.64	0.0537	0.368
Blood classical monocyte (Ly6Chi)	CR vs HFD	Arhgef10l	-0.333	7.474	4.75	0.0538	0.368
Blood classical monocyte (Ly6Chi)	CR vs HFD	Emp1	-0.799	5.659	5.16	0.0538	0.368
Blood classical monocyte (Ly6Chi)	CR vs HFD	Tpcn1	-0.583	6.069	5.05	0.0538	0.368
Blood classical monocyte (Ly6Chi)	CR vs HFD	Phf19	-1.104	1.2	4.63	0.054	0.369
Blood classical monocyte (Ly6Chi)	CR vs HFD	Ifi208	-0.413	3.416	4.62	0.0542	0.37
Blood classical monocyte (Ly6Chi)	CR vs HFD	Nup153	-0.178	6.999	4.62	0.0542	0.37
Blood classical monocyte (Ly6Chi)	CR vs HFD	Pomk	0.686	3.345	4.64	0.0544	0.37
Blood classical monocyte (Ly6Chi)	CR vs HFD	Tg	1.182	0.787	4.61	0.0544	0.37
Blood classical monocyte (Ly6Chi)	CR vs HFD	Fgd6	0.583	3.721	4.64	0.0544	0.37
Blood classical monocyte (Ly6Chi)	CR vs HFD	Tceal8	0.29	4.593	4.61	0.0544	0.37
Blood classical monocyte (Ly6Chi)	CR vs HFD	Gclc	-0.242	4.883	4.61	0.0545	0.371
Blood classical monocyte (Ly6Chi)	CR vs HFD	Slc31a1	0.314	5.506	4.61	0.0545	0.371
Blood classical monocyte (Ly6Chi)	CR vs HFD	Arg2	1.405	4.677	5.27	0.0547	0.371
Blood classical monocyte (Ly6Chi)	CR vs HFD	Adgrg6	-0.74	2.606	4.6	0.0547	0.371
Blood classical monocyte (Ly6Chi)	CR vs HFD	Layn	-0.555	3.325	4.6	0.0548	0.371
Blood classical monocyte (Ly6Chi)	CR vs HFD	Prpsap2	-0.294	5.393	4.59	0.0548	0.371
Blood classical monocyte (Ly6Chi)	CR vs HFD	Trak1	-0.169	6.643	4.59	0.0548	0.371
Blood classical monocyte (Ly6Chi)	CR vs HFD	Slc26a6	-0.478	3.371	4.59	0.0548	0.371
Blood classical monocyte (Ly6Chi)	CR vs HFD	Ndufb5	0.181	6.302	4.59	0.0548	0.371
Blood classical monocyte (Ly6Chi)	CR vs HFD	Gopc	0.237	4.863	4.59	0.0549	0.371
Blood classical monocyte (Ly6Chi)	CR vs HFD	Stx16	-0.216	7.319	4.59	0.055	0.371
Blood classical monocyte (Ly6Chi)	CR vs HFD	Fbxl5	0.645	8.374	5.08	0.055	0.371
Blood classical monocyte (Ly6Chi)	CR vs HFD	Ccdc28b	0.196	5.594	4.59	0.055	0.371
Blood classical monocyte (Ly6Chi)	CR vs HFD	Abcf2	0.214	5.603	4.58	0.0552	0.371
Blood classical monocyte (Ly6Chi)	CR vs HFD	Fundc1	0.163	6.522	4.58	0.0552	0.371
Blood classical monocyte (Ly6Chi)	CR vs HFD	Syne1	0.736	3.397	4.62	0.0552	0.371
Blood classical monocyte (Ly6Chi)	CR vs HFD	Snx29	0.197	6.723	4.58	0.0552	0.371
Blood classical monocyte (Ly6Chi)	CR vs HFD	Gnrh1	-0.876	1.659	4.57	0.0553	0.371
Blood classical monocyte (Ly6Chi)	CR vs HFD	Pa2g4	0.234	5.078	4.57	0.0554	0.371
Blood classical monocyte (Ly6Chi)	CR vs HFD	Supt4a	0.173	7.937	4.57	0.0554	0.371
Blood classical monocyte (Ly6Chi)	CR vs HFD	Vegfc	-1.675	1.425	4.63	0.0554	0.371
Blood classical monocyte (Ly6Chi)	CR vs HFD	Nt5c3	-0.372	6.118	4.67	0.0554	0.371
Blood classical monocyte (Ly6Chi)	CR vs HFD	Rufy4	1.972	0.961	4.63	0.0555	0.371
Blood classical monocyte (Ly6Chi)	CR vs HFD	Cul4a	0.168	5.974	4.56	0.0555	0.371
Blood classical monocyte (Ly6Chi)	CR vs HFD	Ly6d	-1.247	3.598	4.98	0.0555	0.371
Blood classical monocyte (Ly6Chi)	CR vs HFD	Vps26b	0.174	6.589	4.56	0.0555	0.371
Blood classical monocyte (Ly6Chi)	CR vs HFD	Ifit1	-1.018	4.412	5.05	0.0555	0.371
Blood classical monocyte (Ly6Chi)	CR vs HFD	Zfp948	0.962	0.788	4.56	0.0557	0.372
Blood classical monocyte (Ly6Chi)	CR vs HFD	Kif23	-0.616	4.929	4.82	0.0557	0.372
Blood classical monocyte (Ly6Chi)	CR vs HFD	Ctsd	0.49	7.462	4.92	0.0557	0.372
Blood classical monocyte (Ly6Chi)	CR vs HFD	Zfp790	0.35	3.582	4.55	0.0558	0.372
Blood classical monocyte (Ly6Chi)	CR vs HFD	Asb13	-0.335	4.846	4.55	0.0558	0.372
Blood classical monocyte (Ly6Chi)	CR vs HFD	Trappc13	0.27	4.974	4.55	0.0559	0.372
Blood classical monocyte (Ly6Chi)	CR vs HFD	Oma1	0.214	4.632	4.55	0.0559	0.372
Blood classical monocyte (Ly6Chi)	CR vs HFD	Lpcat3	0.284	5.382	4.54	0.0559	0.372
Blood classical monocyte (Ly6Chi)	CR vs HFD	Tm4sf19	1.145	2.215	4.58	0.056	0.372
Blood classical monocyte (Ly6Chi)	CR vs HFD	Iglc3	-1.295	1.499	4.54	0.056	0.372
Blood classical monocyte (Ly6Chi)	CR vs HFD	Parp1	0.225	6.612	4.54	0.0561	0.372
Blood classical monocyte (Ly6Chi)	CR vs HFD	Mta1	0.244	5.486	4.54	0.0561	0.372
Blood classical monocyte (Ly6Chi)	CR vs HFD	Ate1	0.233	4.99	4.54	0.0561	0.372
Blood classical monocyte (Ly6Chi)	CR vs HFD	Irf2bpl	0.399	4.424	4.53	0.0563	0.373
Blood classical monocyte (Ly6Chi)	CR vs HFD	Nrp2	0.549	3.887	4.56	0.0563	0.373
Blood classical monocyte (Ly6Chi)	CR vs HFD	Serpina3g	-1.526	2.409	4.81	0.0564	0.373
Blood classical monocyte (Ly6Chi)	CR vs HFD	Prex1	-0.191	8.484	4.52	0.0564	0.373
Blood classical monocyte (Ly6Chi)	CR vs HFD	Arrb2	0.181	7.802	4.52	0.0566	0.374
Blood classical monocyte (Ly6Chi)	CR vs HFD	Picalm	0.316	8.327	4.56	0.0567	0.375
Blood classical monocyte (Ly6Chi)	CR vs HFD	Ppm1k	-0.351	4.22	4.51	0.0568	0.375
Blood classical monocyte (Ly6Chi)	CR vs HFD	Fhip2a	-0.21	5.951	4.51	0.0568	0.375
Blood classical monocyte (Ly6Chi)	CR vs HFD	Tbc1d13	-0.177	6.512	4.5	0.0569	0.375
Blood classical monocyte (Ly6Chi)	CR vs HFD	Rbbp8	-0.225	5.858	4.5	0.057	0.375
Blood classical monocyte (Ly6Chi)	CR vs HFD	Arhgap22	1.601	-0.002	4.5	0.057	0.375
Blood classical monocyte (Ly6Chi)	CR vs HFD	Cyren	0.402	2.853	4.5	0.0571	0.375
Blood classical monocyte (Ly6Chi)	CR vs HFD	Cnbd2	0.504	3.255	4.5	0.0571	0.375
Blood classical monocyte (Ly6Chi)	CR vs HFD	Il4ra	0.473	7.125	4.84	0.0571	0.375
Blood classical monocyte (Ly6Chi)	CR vs HFD	Ube2s	-0.198	5.618	4.49	0.0572	0.376
Blood classical monocyte (Ly6Chi)	CR vs HFD	Elavl1	-0.179	7.281	4.49	0.0573	0.376
Blood classical monocyte (Ly6Chi)	CR vs HFD	Cox7a2l	0.182	8.12	4.48	0.0574	0.377
Blood classical monocyte (Ly6Chi)	CR vs HFD	Fbrsl1	-0.234	5.976	4.48	0.0575	0.377
Blood classical monocyte (Ly6Chi)	CR vs HFD	Cdk2ap2	-0.238	8.874	4.48	0.0575	0.377
Blood classical monocyte (Ly6Chi)	CR vs HFD	Snap29	-0.193	5.885	4.47	0.0576	0.377
Blood classical monocyte (Ly6Chi)	CR vs HFD	Ampd3	0.19	6.859	4.47	0.0577	0.377
Blood classical monocyte (Ly6Chi)	CR vs HFD	Samsn1	-0.249	7.628	4.47	0.0577	0.377
Blood classical monocyte (Ly6Chi)	CR vs HFD	Pcgf1	0.442	3.59	4.47	0.0577	0.377
Blood classical monocyte (Ly6Chi)	CR vs HFD	Dennd5a	-0.156	8.184	4.46	0.0578	0.378
Blood classical monocyte (Ly6Chi)	CR vs HFD	Aktip	0.337	3.694	4.45	0.0581	0.379
Blood classical monocyte (Ly6Chi)	CR vs HFD	Phf21a	0.184	6.431	4.44	0.0583	0.38
Blood classical monocyte (Ly6Chi)	CR vs HFD	C5ar2	0.775	3.744	4.63	0.0584	0.381
Blood classical monocyte (Ly6Chi)	CR vs HFD	Flot2	0.287	7.029	4.48	0.0584	0.381
Blood classical monocyte (Ly6Chi)	CR vs HFD	Ccnj	-0.618	3.115	4.44	0.0584	0.381
Blood classical monocyte (Ly6Chi)	CR vs HFD	Pcnx	-0.286	6.058	4.43	0.0585	0.381
Blood classical monocyte (Ly6Chi)	CR vs HFD	Btd	0.31	4.111	4.43	0.0585	0.381
Blood classical monocyte (Ly6Chi)	CR vs HFD	Gk5	0.813	1.663	4.43	0.0585	0.381
Blood classical monocyte (Ly6Chi)	CR vs HFD	Rgmb	-0.326	4.164	4.43	0.0586	0.381
Blood classical monocyte (Ly6Chi)	CR vs HFD	Chil1	1.735	2.873	4.85	0.0589	0.382
Blood classical monocyte (Ly6Chi)	CR vs HFD	Relb	-0.281	5.42	4.42	0.0589	0.382
Blood classical monocyte (Ly6Chi)	CR vs HFD	Fyn	-0.621	5.847	4.82	0.0589	0.382
Blood classical monocyte (Ly6Chi)	CR vs HFD	Sstr4	-1.061	1.446	4.41	0.059	0.382
Blood classical monocyte (Ly6Chi)	CR vs HFD	Pomp	-0.18	7.948	4.41	0.059	0.382
Blood classical monocyte (Ly6Chi)	CR vs HFD	Aldh1a1	1.082	4.622	4.94	0.0591	0.382
Blood classical monocyte (Ly6Chi)	CR vs HFD	Jmy	-0.296	5.496	4.41	0.0592	0.382
Blood classical monocyte (Ly6Chi)	CR vs HFD	Ppp1r14c	-1.285	0.521	4.41	0.0592	0.382
Blood classical monocyte (Ly6Chi)	CR vs HFD	Fam76b	-0.175	6.611	4.41	0.0592	0.382
Blood classical monocyte (Ly6Chi)	CR vs HFD	Mpg	0.342	4.59	4.41	0.0592	0.382
Blood classical monocyte (Ly6Chi)	CR vs HFD	Ptgir	-0.541	5.607	4.68	0.0593	0.382
Blood classical monocyte (Ly6Chi)	CR vs HFD	Mroh1	0.201	5.155	4.4	0.0593	0.383
Blood classical monocyte (Ly6Chi)	CR vs HFD	Erbin	-0.155	7.691	4.39	0.0595	0.383
Blood classical monocyte (Ly6Chi)	CR vs HFD	Gm2a	-0.187	10.385	4.39	0.0595	0.383
Blood classical monocyte (Ly6Chi)	CR vs HFD	Hbs1l	-0.227	5.222	4.39	0.0596	0.383
Blood classical monocyte (Ly6Chi)	CR vs HFD	Nphp3	-0.841	1.77	4.39	0.0596	0.383
Blood classical monocyte (Ly6Chi)	CR vs HFD	Senp2	-0.226	5.719	4.39	0.0596	0.383
Blood classical monocyte (Ly6Chi)	CR vs HFD	Ugcg	-0.326	6.248	4.43	0.0597	0.384
Blood classical monocyte (Ly6Chi)	CR vs HFD	Abhd11	0.202	5.849	4.38	0.0598	0.384
Blood classical monocyte (Ly6Chi)	CR vs HFD	Atad2b	-0.159	6.732	4.38	0.0599	0.384
Blood classical monocyte (Ly6Chi)	CR vs HFD	Eri2	0.704	1.511	4.38	0.0599	0.384
Blood classical monocyte (Ly6Chi)	CR vs HFD	Pacs2	-0.246	6.139	4.37	0.0601	0.385
Blood classical monocyte (Ly6Chi)	CR vs HFD	Abtb2	0.97	4.63	4.87	0.0601	0.385
Blood classical monocyte (Ly6Chi)	CR vs HFD	Sdhaf1	-0.399	3.938	4.37	0.0602	0.385
Blood classical monocyte (Ly6Chi)	CR vs HFD	Ass1	-0.459	5.501	4.53	0.0602	0.385
Blood classical monocyte (Ly6Chi)	CR vs HFD	Myct1	0.809	3.899	4.56	0.0602	0.385
Blood classical monocyte (Ly6Chi)	CR vs HFD	Fam234b	0.424	3.207	4.36	0.0603	0.385
Blood classical monocyte (Ly6Chi)	CR vs HFD	Hdgf	-0.203	5.761	4.36	0.0603	0.385
Blood classical monocyte (Ly6Chi)	CR vs HFD	Zfp664	0.405	4.325	4.36	0.0604	0.385
Blood classical monocyte (Ly6Chi)	CR vs HFD	Arhgap6	-0.666	3.564	4.4	0.0604	0.385
Blood classical monocyte (Ly6Chi)	CR vs HFD	Oxr1	-0.24	6.843	4.35	0.0605	0.385
Blood classical monocyte (Ly6Chi)	CR vs HFD	Zfand6	-0.158	6.948	4.35	0.0605	0.385
Blood classical monocyte (Ly6Chi)	CR vs HFD	Zdhhc4	0.242	5.626	4.35	0.0606	0.385
Blood classical monocyte (Ly6Chi)	CR vs HFD	Rtn4ip1	0.599	4.879	4.58	0.0606	0.385
Blood classical monocyte (Ly6Chi)	CR vs HFD	Slc38a9	0.201	6.082	4.35	0.0606	0.385
Blood classical monocyte (Ly6Chi)	CR vs HFD	Cul9	0.876	0.511	4.35	0.0606	0.385
Blood classical monocyte (Ly6Chi)	CR vs HFD	Rilp	-0.754	2.775	4.35	0.0606	0.385
Blood classical monocyte (Ly6Chi)	CR vs HFD	Maml1	-0.22	6.071	4.34	0.0608	0.385
Blood classical monocyte (Ly6Chi)	CR vs HFD	Spib	-1.05	1.955	4.34	0.0608	0.385
Blood classical monocyte (Ly6Chi)	CR vs HFD	Gas2	-0.873	1.677	4.34	0.0608	0.385
Blood classical monocyte (Ly6Chi)	CR vs HFD	Eif4a2	-0.312	8.99	4.37	0.0608	0.385
Blood classical monocyte (Ly6Chi)	CR vs HFD	Dpy19l3	0.755	1.111	4.34	0.0608	0.385
Blood classical monocyte (Ly6Chi)	CR vs HFD	Rbm7	0.154	7.22	4.34	0.0609	0.385
Blood classical monocyte (Ly6Chi)	CR vs HFD	Ss18l1	-0.31	3.819	4.34	0.0609	0.385
Blood classical monocyte (Ly6Chi)	CR vs HFD	Apba1	-0.226	6.221	4.34	0.0609	0.385
Blood classical monocyte (Ly6Chi)	CR vs HFD	Ripor1	-0.355	4.216	4.34	0.061	0.385
Blood classical monocyte (Ly6Chi)	CR vs HFD	Pbx2	0.231	6.24	4.34	0.061	0.385
Blood classical monocyte (Ly6Chi)	CR vs HFD	Vps26c	0.232	6.166	4.33	0.0611	0.385
Blood classical monocyte (Ly6Chi)	CR vs HFD	Slc35e4	-0.324	5.57	4.33	0.0611	0.385
Blood classical monocyte (Ly6Chi)	CR vs HFD	Dennd4a	-0.229	7.181	4.33	0.0611	0.385
Blood classical monocyte (Ly6Chi)	CR vs HFD	Desi1	0.249	4.78	4.33	0.0612	0.385
Blood classical monocyte (Ly6Chi)	CR vs HFD	Clec4g	0.838	1.423	4.33	0.0612	0.385
Blood classical monocyte (Ly6Chi)	CR vs HFD	Aifm2	-0.309	4.526	4.33	0.0612	0.385
Blood classical monocyte (Ly6Chi)	CR vs HFD	Snx7	0.431	2.745	4.32	0.0613	0.385
Blood classical monocyte (Ly6Chi)	CR vs HFD	Nisch	0.206	7.671	4.32	0.0613	0.385
Blood classical monocyte (Ly6Chi)	CR vs HFD	Cytip	-0.255	10.22	4.32	0.0615	0.386
Blood classical monocyte (Ly6Chi)	CR vs HFD	Man2b2	0.192	6.638	4.31	0.0615	0.386
Blood classical monocyte (Ly6Chi)	CR vs HFD	Adcy4	-1.245	0.358	4.31	0.0615	0.386
Blood classical monocyte (Ly6Chi)	CR vs HFD	Ss18l2	0.272	4.757	4.31	0.0616	0.386
Blood classical monocyte (Ly6Chi)	CR vs HFD	Yars	-0.292	4.032	4.31	0.0617	0.386
Blood classical monocyte (Ly6Chi)	CR vs HFD	Lrp12	0.539	2.821	4.31	0.0617	0.386
Blood classical monocyte (Ly6Chi)	CR vs HFD	Iqgap1	-0.17	9.708	4.31	0.0617	0.386
Blood classical monocyte (Ly6Chi)	CR vs HFD	Leng8	-0.196	8.316	4.31	0.0617	0.386
Blood classical monocyte (Ly6Chi)	CR vs HFD	Lrrc8d	-0.197	6.973	4.3	0.0618	0.386
Blood classical monocyte (Ly6Chi)	CR vs HFD	Polr1c	0.221	5.689	4.3	0.0618	0.386
Blood classical monocyte (Ly6Chi)	CR vs HFD	Tap2	-0.244	6.43	4.3	0.0619	0.386
Blood classical monocyte (Ly6Chi)	CR vs HFD	Syn1	1.725	-0.027	4.3	0.0619	0.386
Blood classical monocyte (Ly6Chi)	CR vs HFD	Kctd12b	-0.561	4.002	4.35	0.0619	0.386
Blood classical monocyte (Ly6Chi)	CR vs HFD	Pim1	0.193	10.706	4.3	0.0619	0.386
Blood classical monocyte (Ly6Chi)	CR vs HFD	Tbc1d15	0.248	6.8	4.3	0.062	0.386
Blood classical monocyte (Ly6Chi)	CR vs HFD	Crtc3	0.284	5.546	4.3	0.062	0.386
Blood classical monocyte (Ly6Chi)	CR vs HFD	Il6st	0.224	7.3	4.29	0.0621	0.386
Blood classical monocyte (Ly6Chi)	CR vs HFD	Ndst1	-0.543	5.524	4.56	0.0621	0.386
Blood classical monocyte (Ly6Chi)	CR vs HFD	Rad52	0.376	3.258	4.29	0.0621	0.386
Blood classical monocyte (Ly6Chi)	CR vs HFD	Preb	0.172	7.375	4.29	0.0623	0.386
Blood classical monocyte (Ly6Chi)	CR vs HFD	Msl3	0.185	5.41	4.28	0.0623	0.386
Blood classical monocyte (Ly6Chi)	CR vs HFD	Creg2	1.388	0.625	4.28	0.0623	0.386
Blood classical monocyte (Ly6Chi)	CR vs HFD	Rtn4	-0.148	8.622	4.28	0.0624	0.386
Blood classical monocyte (Ly6Chi)	CR vs HFD	Acsl1	0.201	5.674	4.28	0.0624	0.386
Blood classical monocyte (Ly6Chi)	CR vs HFD	Tfpt	0.31	5.262	4.28	0.0625	0.387
Blood classical monocyte (Ly6Chi)	CR vs HFD	Lax1	-1.311	0.493	4.28	0.0625	0.387
Blood classical monocyte (Ly6Chi)	CR vs HFD	Rab31	-0.277	8.271	4.28	0.0626	0.387
Blood classical monocyte (Ly6Chi)	CR vs HFD	Erp27	0.523	2.66	4.27	0.0626	0.387
Blood classical monocyte (Ly6Chi)	CR vs HFD	Sfxn4	1.69	0.165	4.27	0.0627	0.387
Blood classical monocyte (Ly6Chi)	CR vs HFD	Fastkd5	0.411	3.393	4.27	0.0627	0.387
Blood classical monocyte (Ly6Chi)	CR vs HFD	Cnot6	-0.197	6.057	4.27	0.0627	0.387
Blood classical monocyte (Ly6Chi)	CR vs HFD	Haao	-0.393	5.383	4.33	0.0628	0.387
Blood classical monocyte (Ly6Chi)	CR vs HFD	Eef2kmt	0.468	4.037	4.27	0.0628	0.387
Blood classical monocyte (Ly6Chi)	CR vs HFD	Trim3	0.289	6.005	4.26	0.0629	0.387
Blood classical monocyte (Ly6Chi)	CR vs HFD	Map4k4	-0.187	7.682	4.26	0.0629	0.387
Blood classical monocyte (Ly6Chi)	CR vs HFD	Kpna4	-0.297	6.66	4.3	0.063	0.387
Blood classical monocyte (Ly6Chi)	CR vs HFD	Paxx	0.276	4.224	4.26	0.063	0.387
Blood classical monocyte (Ly6Chi)	CR vs HFD	Zc3h4	0.158	6.463	4.26	0.063	0.387
Blood classical monocyte (Ly6Chi)	CR vs HFD	Klhdc1	0.942	1.802	4.26	0.063	0.387
Blood classical monocyte (Ly6Chi)	CR vs HFD	Nup155	0.294	5.081	4.25	0.0631	0.387
Blood classical monocyte (Ly6Chi)	CR vs HFD	Slc7a8	-0.557	4.113	4.32	0.0633	0.388
Blood classical monocyte (Ly6Chi)	CR vs HFD	Usp45	-0.161	6.163	4.25	0.0633	0.388
Blood classical monocyte (Ly6Chi)	CR vs HFD	C1galt1	-0.18	6.408	4.25	0.0633	0.388
Blood classical monocyte (Ly6Chi)	CR vs HFD	Acly	-0.162	7.947	4.24	0.0634	0.388
Blood classical monocyte (Ly6Chi)	CR vs HFD	Ttll4	-0.405	3.631	4.24	0.0634	0.388
Blood classical monocyte (Ly6Chi)	CR vs HFD	Notch2	-0.176	8.139	4.23	0.0638	0.389
Blood classical monocyte (Ly6Chi)	CR vs HFD	Ttc32	0.395	4.138	4.23	0.0638	0.389
Blood classical monocyte (Ly6Chi)	CR vs HFD	Armt1	0.288	4.366	4.23	0.0638	0.389
Blood classical monocyte (Ly6Chi)	CR vs HFD	Pgam1	-0.24	6.916	4.23	0.0639	0.389
Blood classical monocyte (Ly6Chi)	CR vs HFD	Gars	-0.26	4.476	4.23	0.0639	0.389
Blood classical monocyte (Ly6Chi)	CR vs HFD	Jrkl	0.268	4.223	4.22	0.0639	0.39
Blood classical monocyte (Ly6Chi)	CR vs HFD	F2r	1.144	0.967	4.22	0.064	0.39
Blood classical monocyte (Ly6Chi)	CR vs HFD	Dcxr	0.436	4.688	4.26	0.0641	0.39
Blood classical monocyte (Ly6Chi)	CR vs HFD	Mfsd10	0.22	5.491	4.21	0.0642	0.39
Blood classical monocyte (Ly6Chi)	CR vs HFD	Dnajb1	-0.287	6.666	4.24	0.0642	0.39
Blood classical monocyte (Ly6Chi)	CR vs HFD	Jak3	0.641	5.178	4.54	0.0643	0.39
Blood classical monocyte (Ly6Chi)	CR vs HFD	Zfp516	0.258	6.531	4.21	0.0643	0.391
Blood classical monocyte (Ly6Chi)	CR vs HFD	Wdr3	-0.179	6.544	4.2	0.0645	0.391
Blood classical monocyte (Ly6Chi)	CR vs HFD	Plxnd1	-0.251	7.667	4.2	0.0645	0.392
Blood classical monocyte (Ly6Chi)	CR vs HFD	Hnrnpa0	-0.218	7.26	4.2	0.0646	0.392
Blood classical monocyte (Ly6Chi)	CR vs HFD	Dhx40	-0.26	7.519	4.2	0.0646	0.392
Blood classical monocyte (Ly6Chi)	CR vs HFD	Htt	-0.287	4.761	4.19	0.0648	0.392
Blood classical monocyte (Ly6Chi)	CR vs HFD	Cdc14b	-0.336	3.741	4.19	0.0648	0.392
Blood classical monocyte (Ly6Chi)	CR vs HFD	Npl	1.268	0.385	4.18	0.065	0.393
Blood classical monocyte (Ly6Chi)	CR vs HFD	Nfatc2	-0.313	5.393	4.18	0.065	0.393
Blood classical monocyte (Ly6Chi)	CR vs HFD	Bad	0.22	5.675	4.18	0.065	0.393
Blood classical monocyte (Ly6Chi)	CR vs HFD	Morn2	0.76	1.28	4.18	0.0651	0.393
Blood classical monocyte (Ly6Chi)	CR vs HFD	Efemp2	0.792	1.624	4.18	0.0652	0.393
Blood classical monocyte (Ly6Chi)	CR vs HFD	Ewsr1	-0.197	6.608	4.17	0.0654	0.394
Blood classical monocyte (Ly6Chi)	CR vs HFD	Mtx1	-0.321	4.42	4.17	0.0654	0.394
Blood classical monocyte (Ly6Chi)	CR vs HFD	Fiz1	0.257	4.675	4.17	0.0654	0.394
Blood classical monocyte (Ly6Chi)	CR vs HFD	Sertad2	-0.284	6.072	4.16	0.0656	0.395
Blood classical monocyte (Ly6Chi)	CR vs HFD	Wfikkn1	0.475	2.622	4.16	0.0656	0.395
Blood classical monocyte (Ly6Chi)	CR vs HFD	Soat1	0.222	8.431	4.15	0.0658	0.396
Blood classical monocyte (Ly6Chi)	CR vs HFD	Stard8	-0.335	5.444	4.16	0.0658	0.396
Blood classical monocyte (Ly6Chi)	CR vs HFD	Slc27a1	0.544	3.921	4.19	0.0661	0.397
Blood classical monocyte (Ly6Chi)	CR vs HFD	Surf6	-0.356	3.724	4.14	0.0661	0.397
Blood classical monocyte (Ly6Chi)	CR vs HFD	Ppp1r35	0.349	4.836	4.14	0.0662	0.397
Blood classical monocyte (Ly6Chi)	CR vs HFD	Ufsp1	0.902	2.639	4.17	0.0662	0.397
Blood classical monocyte (Ly6Chi)	CR vs HFD	Matk	0.545	4.095	4.2	0.0663	0.397
Blood classical monocyte (Ly6Chi)	CR vs HFD	S100a6	-0.201	10.055	4.13	0.0664	0.398
Blood classical monocyte (Ly6Chi)	CR vs HFD	Fcnb	0.551	3.538	4.14	0.0665	0.398
Blood classical monocyte (Ly6Chi)	CR vs HFD	Per2	-0.552	3.502	4.13	0.0665	0.398
Blood classical monocyte (Ly6Chi)	CR vs HFD	Fcgr3	0.259	9.374	4.12	0.0667	0.399
Blood classical monocyte (Ly6Chi)	CR vs HFD	Dnah12	-2.608	1.237	4.32	0.0669	0.399
Blood classical monocyte (Ly6Chi)	CR vs HFD	Ppp1r12a	-0.155	7.608	4.11	0.0669	0.399
Blood classical monocyte (Ly6Chi)	CR vs HFD	Fads2	1.459	1.561	4.15	0.0669	0.399
Blood classical monocyte (Ly6Chi)	CR vs HFD	Oard1	0.188	5.483	4.11	0.067	0.399
Blood classical monocyte (Ly6Chi)	CR vs HFD	Smad4	-0.155	7.341	4.11	0.067	0.399
Blood classical monocyte (Ly6Chi)	CR vs HFD	Snupn	0.7	1.852	4.11	0.067	0.399
Blood classical monocyte (Ly6Chi)	CR vs HFD	Nusap1	0.98	1.329	4.11	0.067	0.399
Blood classical monocyte (Ly6Chi)	CR vs HFD	Bace1	0.649	1.645	4.1	0.0674	0.401
Blood classical monocyte (Ly6Chi)	CR vs HFD	Srl	0.987	0.159	4.1	0.0675	0.401
Blood classical monocyte (Ly6Chi)	CR vs HFD	Oaz2	-0.246	6.188	4.1	0.0675	0.401
Blood classical monocyte (Ly6Chi)	CR vs HFD	Gab3	-0.209	4.758	4.09	0.0675	0.401
Blood classical monocyte (Ly6Chi)	CR vs HFD	Anxa5	-0.193	8.984	4.09	0.0675	0.401
Blood classical monocyte (Ly6Chi)	CR vs HFD	Camk2g	0.344	4.883	4.09	0.0676	0.401
Blood classical monocyte (Ly6Chi)	CR vs HFD	Zbtb44	-0.157	6.012	4.09	0.0676	0.401
Blood classical monocyte (Ly6Chi)	CR vs HFD	Hemk1	0.996	1.575	4.09	0.0676	0.401
Blood classical monocyte (Ly6Chi)	CR vs HFD	Tbc1d9	0.158	6.192	4.08	0.0679	0.402
Blood classical monocyte (Ly6Chi)	CR vs HFD	Lmo4	-0.305	7.731	4.14	0.0679	0.402
Blood classical monocyte (Ly6Chi)	CR vs HFD	Tmem51	-0.679	6.876	4.57	0.0679	0.402
Blood classical monocyte (Ly6Chi)	CR vs HFD	Prkcb	-0.231	7.178	4.08	0.0679	0.402
Blood classical monocyte (Ly6Chi)	CR vs HFD	Trf	-0.228	8.186	4.07	0.0681	0.403
Blood classical monocyte (Ly6Chi)	CR vs HFD	Fam168a	0.206	6.038	4.07	0.0682	0.403
Blood classical monocyte (Ly6Chi)	CR vs HFD	Ptrhd1	0.275	4.409	4.06	0.0685	0.404
Blood classical monocyte (Ly6Chi)	CR vs HFD	Cert1	-0.153	6.792	4.06	0.0686	0.405
Blood classical monocyte (Ly6Chi)	CR vs HFD	Atg9a	0.281	6.119	4.06	0.0686	0.405
Blood classical monocyte (Ly6Chi)	CR vs HFD	Efr3a	-0.16	6.343	4.05	0.0687	0.405
Blood classical monocyte (Ly6Chi)	CR vs HFD	Ccng1	0.192	6.442	4.05	0.0687	0.405
Blood classical monocyte (Ly6Chi)	CR vs HFD	Ccnb2	2.104	1.875	4.37	0.0688	0.405
Blood classical monocyte (Ly6Chi)	CR vs HFD	Slc6a12	-1.327	0.587	4.05	0.0689	0.406
Blood classical monocyte (Ly6Chi)	CR vs HFD	Stxbp3	-0.263	5.373	4.04	0.069	0.406
Blood classical monocyte (Ly6Chi)	CR vs HFD	Eif5a2	-0.359	3.26	4.04	0.0691	0.406
Blood classical monocyte (Ly6Chi)	CR vs HFD	Slc25a38	0.281	4.591	4.04	0.0692	0.406
Blood classical monocyte (Ly6Chi)	CR vs HFD	Irf8	-0.482	7.796	4.34	0.0692	0.406
Blood classical monocyte (Ly6Chi)	CR vs HFD	Hnrnpab	-0.234	6.382	4.03	0.0693	0.406
Blood classical monocyte (Ly6Chi)	CR vs HFD	Batf	0.509	5.817	4.3	0.0694	0.406
Blood classical monocyte (Ly6Chi)	CR vs HFD	Gramd1a	0.167	6.555	4.03	0.0694	0.406
Blood classical monocyte (Ly6Chi)	CR vs HFD	D6Wsu163e	0.296	4.566	4.03	0.0695	0.406
Blood classical monocyte (Ly6Chi)	CR vs HFD	Acvrl1	-0.275	5.675	4.03	0.0695	0.406
Blood classical monocyte (Ly6Chi)	CR vs HFD	Polr2h	0.242	4.915	4.03	0.0695	0.406
Blood classical monocyte (Ly6Chi)	CR vs HFD	Fut4	-0.352	4.781	4.02	0.0696	0.406
Blood classical monocyte (Ly6Chi)	CR vs HFD	Dek	-0.168	7.629	4.02	0.0696	0.406
Blood classical monocyte (Ly6Chi)	CR vs HFD	Pltp	-0.782	6.321	4.52	0.0696	0.406
Blood classical monocyte (Ly6Chi)	CR vs HFD	Prmt7	0.399	3.675	4.02	0.0696	0.406
Blood classical monocyte (Ly6Chi)	CR vs HFD	Tgfbr3	-1.449	2.541	4.28	0.0697	0.406
Blood classical monocyte (Ly6Chi)	CR vs HFD	P3h1	0.451	2.703	4.02	0.0697	0.406
Blood classical monocyte (Ly6Chi)	CR vs HFD	Ccdc126	0.509	2.483	4.01	0.07	0.408
Blood classical monocyte (Ly6Chi)	CR vs HFD	Cysltr1	0.529	5.038	4.2	0.0701	0.408
Blood classical monocyte (Ly6Chi)	CR vs HFD	Iffo1	-0.301	5.885	4.01	0.0702	0.409
Blood classical monocyte (Ly6Chi)	CR vs HFD	Irak2	-0.286	7.028	4.04	0.0704	0.41
Blood classical monocyte (Ly6Chi)	CR vs HFD	Car9	0.728	1.4	3.99	0.0705	0.41
Blood classical monocyte (Ly6Chi)	CR vs HFD	Tomm40l	0.285	4.068	3.99	0.0706	0.41
Blood classical monocyte (Ly6Chi)	CR vs HFD	Tbl1xr1	0.15	7.855	3.99	0.0706	0.41
Blood classical monocyte (Ly6Chi)	CR vs HFD	Smurf1	-0.248	4.655	3.99	0.0707	0.41
Blood classical monocyte (Ly6Chi)	CR vs HFD	Nudc	-0.217	6.466	3.98	0.0708	0.41
Blood classical monocyte (Ly6Chi)	CR vs HFD	Ddx52	0.243	6.069	3.98	0.0708	0.41
Blood classical monocyte (Ly6Chi)	CR vs HFD	Snx16	-0.365	3.652	3.98	0.0709	0.41
Blood classical monocyte (Ly6Chi)	CR vs HFD	Ppp1r12c	-0.213	7.324	3.98	0.0709	0.41
Blood classical monocyte (Ly6Chi)	CR vs HFD	Mlx	0.189	5.512	3.98	0.0709	0.41
Blood classical monocyte (Ly6Chi)	CR vs HFD	Ssh1	-0.265	5.726	3.98	0.071	0.41
Blood classical monocyte (Ly6Chi)	CR vs HFD	Dnpep	0.213	5.724	3.98	0.071	0.41
Blood classical monocyte (Ly6Chi)	CR vs HFD	Ptpn22	0.242	6.514	3.98	0.0711	0.41
Blood classical monocyte (Ly6Chi)	CR vs HFD	Glipr1	0.275	7.919	4	0.0711	0.41
Blood classical monocyte (Ly6Chi)	CR vs HFD	Incenp	-0.251	4.902	3.98	0.0711	0.41
Blood classical monocyte (Ly6Chi)	CR vs HFD	Samd14	1.11	4.547	4.42	0.0711	0.41
Blood classical monocyte (Ly6Chi)	CR vs HFD	Dgkz	-0.194	7.315	3.97	0.0711	0.41
Blood classical monocyte (Ly6Chi)	CR vs HFD	Calhm2	-0.458	6.558	4.24	0.0712	0.41
Blood classical monocyte (Ly6Chi)	CR vs HFD	Ano6	0.209	6.494	3.97	0.0714	0.41
Blood classical monocyte (Ly6Chi)	CR vs HFD	Mettl23	0.276	5.273	3.96	0.0714	0.41
Blood classical monocyte (Ly6Chi)	CR vs HFD	Cebpd	0.749	7.637	4.46	0.0714	0.41
Blood classical monocyte (Ly6Chi)	CR vs HFD	Pop5	0.215	4.816	3.96	0.0714	0.41
Blood classical monocyte (Ly6Chi)	CR vs HFD	Abl1	-0.257	6.075	3.96	0.0715	0.41
Blood classical monocyte (Ly6Chi)	CR vs HFD	Snx1	0.239	8.102	3.96	0.0715	0.41
Blood classical monocyte (Ly6Chi)	CR vs HFD	Dcp2	-0.213	6.252	3.96	0.0715	0.41
Blood classical monocyte (Ly6Chi)	CR vs HFD	Exoc2	-0.174	6.598	3.96	0.0715	0.41
Blood classical monocyte (Ly6Chi)	CR vs HFD	Gucy1b1	0.965	4.658	4.35	0.0715	0.41
Blood classical monocyte (Ly6Chi)	CR vs HFD	Hsd17b7	-1.199	0.801	3.96	0.0716	0.41
Blood classical monocyte (Ly6Chi)	CR vs HFD	Neurl1b	-0.623	2.312	3.96	0.0716	0.41
Blood classical monocyte (Ly6Chi)	CR vs HFD	Tsr2	-0.421	3.383	3.96	0.0716	0.41
Blood classical monocyte (Ly6Chi)	CR vs HFD	Cep57	0.277	4.513	3.96	0.0716	0.41
Blood classical monocyte (Ly6Chi)	CR vs HFD	Lamp2	0.192	9.718	3.96	0.0717	0.41
Blood classical monocyte (Ly6Chi)	CR vs HFD	Nbeal2	-0.222	6.245	3.95	0.0717	0.41
Blood classical monocyte (Ly6Chi)	CR vs HFD	Rbm47	0.228	6.621	3.95	0.0717	0.41
Blood classical monocyte (Ly6Chi)	CR vs HFD	Ranbp9	-0.223	7.109	3.95	0.0717	0.41
Blood classical monocyte (Ly6Chi)	CR vs HFD	Cxcr3	0.949	1.255	3.95	0.072	0.411
Blood classical monocyte (Ly6Chi)	CR vs HFD	Hmgcl	0.159	6.679	3.94	0.0721	0.411
Blood classical monocyte (Ly6Chi)	CR vs HFD	Fbxl2	0.615	3.41	3.96	0.0722	0.411
Blood classical monocyte (Ly6Chi)	CR vs HFD	H2bc4	0.808	8.052	4.44	0.0722	0.411
Blood classical monocyte (Ly6Chi)	CR vs HFD	Cfap97d2	1.327	0.429	3.94	0.0722	0.411
Blood classical monocyte (Ly6Chi)	CR vs HFD	Slc25a12	0.186	6.309	3.94	0.0723	0.411
Blood classical monocyte (Ly6Chi)	CR vs HFD	Ddx60	-0.366	3.523	3.93	0.0723	0.411
Blood classical monocyte (Ly6Chi)	CR vs HFD	Btg1	0.177	9.996	3.93	0.0723	0.411
Blood classical monocyte (Ly6Chi)	CR vs HFD	Plekha5	1.073	1.548	3.93	0.0723	0.411
Blood classical monocyte (Ly6Chi)	CR vs HFD	Mfsd7a	0.214	6.485	3.93	0.0724	0.411
Blood classical monocyte (Ly6Chi)	CR vs HFD	AU040320	0.218	5.378	3.93	0.0724	0.411
Blood classical monocyte (Ly6Chi)	CR vs HFD	Naca	0.165	8.31	3.93	0.0726	0.412
Blood classical monocyte (Ly6Chi)	CR vs HFD	Cd2	-0.849	3.765	4.15	0.0727	0.412
Blood classical monocyte (Ly6Chi)	CR vs HFD	Tvp23b	0.319	4.347	3.92	0.0728	0.412
Blood classical monocyte (Ly6Chi)	CR vs HFD	Htr7	1.566	-0.365	3.92	0.0728	0.412
Blood classical monocyte (Ly6Chi)	CR vs HFD	Dynlt2b	0.286	4.872	3.92	0.0728	0.412
Blood classical monocyte (Ly6Chi)	CR vs HFD	Ptpra	-0.179	6.704	3.92	0.0728	0.412
Blood classical monocyte (Ly6Chi)	CR vs HFD	Efnb2	-0.905	1.597	3.92	0.0729	0.412
Blood classical monocyte (Ly6Chi)	CR vs HFD	Rad18	0.55	2.914	3.92	0.0729	0.412
Blood classical monocyte (Ly6Chi)	CR vs HFD	Ms4a8a	0.379	7.46	4.11	0.0729	0.412
Blood classical monocyte (Ly6Chi)	CR vs HFD	Rgcc	-0.552	6.572	4.27	0.0729	0.412
Blood classical monocyte (Ly6Chi)	CR vs HFD	Ms4a1	-1.213	2.709	4.09	0.0731	0.412
Blood classical monocyte (Ly6Chi)	CR vs HFD	Zzz3	0.175	5.93	3.91	0.0732	0.413
Blood classical monocyte (Ly6Chi)	CR vs HFD	Anxa7	-0.163	7.799	3.91	0.0732	0.413
Blood classical monocyte (Ly6Chi)	CR vs HFD	Cd320	0.544	1.728	3.9	0.0733	0.413
Blood classical monocyte (Ly6Chi)	CR vs HFD	Il1r2	1.069	7.134	4.49	0.0734	0.413
Blood classical monocyte (Ly6Chi)	CR vs HFD	Utp18	-0.216	5.608	3.9	0.0734	0.413
Blood classical monocyte (Ly6Chi)	CR vs HFD	Ptp4a3	-0.267	5.293	3.9	0.0734	0.413
Blood classical monocyte (Ly6Chi)	CR vs HFD	Spc24	1.444	0.368	3.9	0.0735	0.414
Blood classical monocyte (Ly6Chi)	CR vs HFD	Atg101	0.251	6.424	3.89	0.0737	0.414
Blood classical monocyte (Ly6Chi)	CR vs HFD	Txndc15	0.227	5.858	3.89	0.0737	0.414
Blood classical monocyte (Ly6Chi)	CR vs HFD	Ddx19a	0.195	5.838	3.89	0.0737	0.414
Blood classical monocyte (Ly6Chi)	CR vs HFD	Ifi206	-0.533	5.708	4.15	0.0739	0.414
Blood classical monocyte (Ly6Chi)	CR vs HFD	Gmnn	0.37	3.82	3.88	0.0739	0.414
Blood classical monocyte (Ly6Chi)	CR vs HFD	Nbea	1.371	0.533	3.88	0.074	0.415
Blood classical monocyte (Ly6Chi)	CR vs HFD	Rbks	-0.283	4.428	3.88	0.0741	0.415
Blood classical monocyte (Ly6Chi)	CR vs HFD	Cdiptos	-0.5	2.957	3.88	0.0741	0.415
Blood classical monocyte (Ly6Chi)	CR vs HFD	Nsmce2	-0.201	6.281	3.88	0.0742	0.415
Blood classical monocyte (Ly6Chi)	CR vs HFD	Kbtbd2	-0.21	6.594	3.88	0.0742	0.415
Blood classical monocyte (Ly6Chi)	CR vs HFD	Aacs	0.238	4.747	3.88	0.0742	0.415
Blood classical monocyte (Ly6Chi)	CR vs HFD	Tsfm	0.251	4.059	3.87	0.0744	0.415
Blood classical monocyte (Ly6Chi)	CR vs HFD	Apobec3	0.201	6.796	3.87	0.0744	0.415
Blood classical monocyte (Ly6Chi)	CR vs HFD	Azi2	-0.179	6.45	3.86	0.0746	0.415
Blood classical monocyte (Ly6Chi)	CR vs HFD	Cdpf1	0.389	3.495	3.86	0.0746	0.415
Blood classical monocyte (Ly6Chi)	CR vs HFD	Plp2	0.233	7.12	3.86	0.0746	0.415
Blood classical monocyte (Ly6Chi)	CR vs HFD	Tnfrsf1b	-0.386	9.107	4	0.0746	0.415
Blood classical monocyte (Ly6Chi)	CR vs HFD	Cln8	-0.334	7.257	3.99	0.0747	0.415
Blood classical monocyte (Ly6Chi)	CR vs HFD	Csgalnact2	-0.295	7.599	3.92	0.0747	0.415
Blood classical monocyte (Ly6Chi)	CR vs HFD	Lancl3	0.935	2.428	3.86	0.0747	0.415
Blood classical monocyte (Ly6Chi)	CR vs HFD	Zfp65	0.37	3.531	3.85	0.0749	0.416
Blood classical monocyte (Ly6Chi)	CR vs HFD	Ints12	0.203	6.133	3.85	0.0749	0.416
Blood classical monocyte (Ly6Chi)	CR vs HFD	Dlst	-0.173	7.621	3.85	0.075	0.416
Blood classical monocyte (Ly6Chi)	CR vs HFD	Wdfy3	0.186	6.732	3.85	0.075	0.416
Blood classical monocyte (Ly6Chi)	CR vs HFD	Itga5	-0.4	7.347	4.06	0.075	0.416
Blood classical monocyte (Ly6Chi)	CR vs HFD	Myo18a	-0.226	5.936	3.85	0.0751	0.416
Blood classical monocyte (Ly6Chi)	CR vs HFD	Ceacam16	1.198	-0.023	3.85	0.0751	0.416
Blood classical monocyte (Ly6Chi)	CR vs HFD	Ppp1r2	-0.206	6.663	3.85	0.0751	0.416
Blood classical monocyte (Ly6Chi)	CR vs HFD	Ebpl	0.272	4.143	3.84	0.0753	0.417
Blood classical monocyte (Ly6Chi)	CR vs HFD	Thap3	0.298	4.592	3.84	0.0754	0.417
Blood classical monocyte (Ly6Chi)	CR vs HFD	Spp1	1.688	3.376	4.25	0.0754	0.417
Blood classical monocyte (Ly6Chi)	CR vs HFD	Nol12	0.23	4.935	3.84	0.0755	0.417
Blood classical monocyte (Ly6Chi)	CR vs HFD	Pitpnm1	-0.243	6.966	3.84	0.0755	0.417
Blood classical monocyte (Ly6Chi)	CR vs HFD	Chrm3	0.767	2.487	3.83	0.0756	0.417
Blood classical monocyte (Ly6Chi)	CR vs HFD	Capza2	-0.168	7.802	3.83	0.0756	0.417
Blood classical monocyte (Ly6Chi)	CR vs HFD	Tasor2	-0.202	5.009	3.83	0.0758	0.417
Blood classical monocyte (Ly6Chi)	CR vs HFD	Polr2k	-0.193	5.22	3.83	0.0758	0.417
Blood classical monocyte (Ly6Chi)	CR vs HFD	Med28	-0.153	6.909	3.83	0.0758	0.417
Blood classical monocyte (Ly6Chi)	CR vs HFD	Trmt12	0.464	3.005	3.83	0.0758	0.417
Blood classical monocyte (Ly6Chi)	CR vs HFD	Mrgpra2a	1.793	0.044	3.83	0.0758	0.417
Blood classical monocyte (Ly6Chi)	CR vs HFD	Trp53bp2	-0.251	5.295	3.83	0.0758	0.417
Blood classical monocyte (Ly6Chi)	CR vs HFD	Kmt2e	-0.169	6.883	3.82	0.0759	0.417
Blood classical monocyte (Ly6Chi)	CR vs HFD	Tspo2	2.583	0.155	3.91	0.0759	0.417
Blood classical monocyte (Ly6Chi)	CR vs HFD	Fbxl14	-0.156	6.544	3.82	0.076	0.417
Blood classical monocyte (Ly6Chi)	CR vs HFD	Cep131	0.375	2.998	3.82	0.0761	0.418
Blood classical monocyte (Ly6Chi)	CR vs HFD	Senp6	-0.183	6.316	3.82	0.0761	0.418
Blood classical monocyte (Ly6Chi)	CR vs HFD	Maged2	0.707	3.51	3.87	0.0762	0.418
Blood classical monocyte (Ly6Chi)	CR vs HFD	Proser2	0.885	2.207	3.81	0.0763	0.418
Blood classical monocyte (Ly6Chi)	CR vs HFD	Hsp90aa1	-0.44	6.698	4.05	0.0765	0.419
Blood classical monocyte (Ly6Chi)	CR vs HFD	Bmyc	-0.29	5.403	3.81	0.0765	0.419
Blood classical monocyte (Ly6Chi)	CR vs HFD	Ucp2	-0.197	11.518	3.8	0.0767	0.42
Blood classical monocyte (Ly6Chi)	CR vs HFD	Mical2	-0.591	1.995	3.8	0.0768	0.42
Blood classical monocyte (Ly6Chi)	CR vs HFD	Rab9	0.174	5.641	3.8	0.0768	0.42
Blood classical monocyte (Ly6Chi)	CR vs HFD	Pink1	0.267	6.938	3.82	0.0768	0.42
Blood classical monocyte (Ly6Chi)	CR vs HFD	Zfp788	0.391	3.102	3.79	0.0771	0.421
Blood classical monocyte (Ly6Chi)	CR vs HFD	Nhp2	0.169	6.043	3.79	0.0771	0.421
Blood classical monocyte (Ly6Chi)	CR vs HFD	Zfp426	0.251	4.21	3.79	0.0772	0.421
Blood classical monocyte (Ly6Chi)	CR vs HFD	Atp1b3	-0.169	8.826	3.79	0.0772	0.421
Blood classical monocyte (Ly6Chi)	CR vs HFD	Rab4b	0.176	6.862	3.78	0.0773	0.421
Blood classical monocyte (Ly6Chi)	CR vs HFD	Acsl5	-0.171	7.161	3.78	0.0773	0.421
Blood classical monocyte (Ly6Chi)	CR vs HFD	Uevld	-0.599	2.452	3.78	0.0774	0.421
Blood classical monocyte (Ly6Chi)	CR vs HFD	Fbxo9	0.232	4.936	3.78	0.0774	0.421
Blood classical monocyte (Ly6Chi)	CR vs HFD	Ralgds	0.639	2.893	3.78	0.0774	0.421
Blood classical monocyte (Ly6Chi)	CR vs HFD	Nub1	-0.182	6.353	3.78	0.0775	0.421
Blood classical monocyte (Ly6Chi)	CR vs HFD	Ubr1	0.228	4.548	3.78	0.0775	0.421
Blood classical monocyte (Ly6Chi)	CR vs HFD	Fam20c	-0.487	4.888	3.9	0.0776	0.421
Blood classical monocyte (Ly6Chi)	CR vs HFD	Prkg1	1.59	0.253	3.77	0.0777	0.421
Blood classical monocyte (Ly6Chi)	CR vs HFD	Tbc1d24	0.351	3.51	3.77	0.0777	0.421
Blood classical monocyte (Ly6Chi)	CR vs HFD	Nkap	-0.282	4.115	3.77	0.0777	0.421
Blood classical monocyte (Ly6Chi)	CR vs HFD	Klhl21	-0.323	5.646	3.79	0.0778	0.422
Blood classical monocyte (Ly6Chi)	CR vs HFD	Ptrh2	0.291	3.674	3.77	0.0778	0.422
Blood classical monocyte (Ly6Chi)	CR vs HFD	Osgin2	-0.477	6.075	4	0.0779	0.422
Blood classical monocyte (Ly6Chi)	CR vs HFD	Tmem183a	-0.185	6.109	3.76	0.0781	0.423
Blood classical monocyte (Ly6Chi)	CR vs HFD	Vrk1	-0.305	7.246	3.84	0.0781	0.423
Blood classical monocyte (Ly6Chi)	CR vs HFD	Ankrd11	-0.158	7.814	3.76	0.0782	0.423
Blood classical monocyte (Ly6Chi)	CR vs HFD	Fmr1	-0.154	6.28	3.75	0.0783	0.423
Blood classical monocyte (Ly6Chi)	CR vs HFD	Sgms1	-0.444	7.56	4.01	0.0783	0.423
Blood classical monocyte (Ly6Chi)	CR vs HFD	Phb2	0.156	6.002	3.74	0.0786	0.424
Blood classical monocyte (Ly6Chi)	CR vs HFD	Rab23	0.735	1.407	3.74	0.0789	0.425
Blood classical monocyte (Ly6Chi)	CR vs HFD	Uvrag	-0.15	7.965	3.73	0.0789	0.425
Blood classical monocyte (Ly6Chi)	CR vs HFD	Vti1a	-0.164	6.504	3.73	0.0789	0.425
Blood classical monocyte (Ly6Chi)	CR vs HFD	Parp8	0.137	7.521	3.73	0.0789	0.425
Blood classical monocyte (Ly6Chi)	CR vs HFD	Xpot	0.261	4.718	3.73	0.079	0.425
Blood classical monocyte (Ly6Chi)	CR vs HFD	Cd300lb	-0.187	6.761	3.73	0.079	0.425
Blood classical monocyte (Ly6Chi)	CR vs HFD	Tgtp1	-1.339	0.163	3.73	0.0791	0.425
Blood classical monocyte (Ly6Chi)	CR vs HFD	Fkbp1a	-0.172	6.285	3.73	0.0791	0.425
Blood classical monocyte (Ly6Chi)	CR vs HFD	Zbtb10	-0.852	1.7	3.72	0.0794	0.427
Blood classical monocyte (Ly6Chi)	CR vs HFD	Lemd3	-0.209	5.706	3.72	0.0795	0.427
Blood classical monocyte (Ly6Chi)	CR vs HFD	C5ar1	0.733	6.723	4.16	0.0796	0.427
Blood classical monocyte (Ly6Chi)	CR vs HFD	Nsmaf	-0.231	6.04	3.71	0.0796	0.427
Blood classical monocyte (Ly6Chi)	CR vs HFD	Birc3	0.178	8.048	3.71	0.0796	0.427
Blood classical monocyte (Ly6Chi)	CR vs HFD	Manea	0.366	3.855	3.71	0.0797	0.427
Blood classical monocyte (Ly6Chi)	CR vs HFD	Wdr77	0.257	5.228	3.71	0.0799	0.428
Blood classical monocyte (Ly6Chi)	CR vs HFD	Usp18	-0.581	5.846	4.01	0.0799	0.428
Blood classical monocyte (Ly6Chi)	CR vs HFD	Nipsnap2	0.311	5.781	3.73	0.08	0.428
Blood classical monocyte (Ly6Chi)	CR vs HFD	Ccr1	1.163	8.221	4.25	0.0801	0.428
Blood classical monocyte (Ly6Chi)	CR vs HFD	Wbp1	0.289	4.888	3.7	0.0801	0.428
Blood classical monocyte (Ly6Chi)	CR vs HFD	Bcap31	-0.171	7.686	3.7	0.0801	0.428
Blood classical monocyte (Ly6Chi)	CR vs HFD	Nlk	0.295	5.492	3.7	0.0803	0.428
Blood classical monocyte (Ly6Chi)	CR vs HFD	Pole4	-0.262	5.029	3.7	0.0803	0.428
Blood classical monocyte (Ly6Chi)	CR vs HFD	Ctdp1	0.195	5.495	3.7	0.0803	0.428
Blood classical monocyte (Ly6Chi)	CR vs HFD	Thbs3	-1.021	0.931	3.69	0.0804	0.428
Blood classical monocyte (Ly6Chi)	CR vs HFD	Cdc25b	0.456	3.24	3.69	0.0805	0.429
Blood classical monocyte (Ly6Chi)	CR vs HFD	Map2k5	0.278	4.017	3.69	0.0805	0.429
Blood classical monocyte (Ly6Chi)	CR vs HFD	Tnks2	-0.14	6.962	3.69	0.0806	0.429
Blood classical monocyte (Ly6Chi)	CR vs HFD	S100a8	2.095	10.299	4.25	0.0808	0.43
Blood classical monocyte (Ly6Chi)	CR vs HFD	Cdkn1b	-0.198	8.128	3.68	0.0808	0.43
Blood classical monocyte (Ly6Chi)	CR vs HFD	Hp	0.228	10.161	3.68	0.0809	0.43
Blood classical monocyte (Ly6Chi)	CR vs HFD	Zfp7	0.991	0.335	3.68	0.081	0.43
Blood classical monocyte (Ly6Chi)	CR vs HFD	Dhrs1	0.177	6.142	3.68	0.081	0.43
Blood classical monocyte (Ly6Chi)	CR vs HFD	Sh2b3	-0.155	7.711	3.68	0.081	0.43
Blood classical monocyte (Ly6Chi)	CR vs HFD	Nupr1	-0.225	6.378	3.67	0.0812	0.43
Blood classical monocyte (Ly6Chi)	CR vs HFD	Triobp	-0.183	5.596	3.67	0.0812	0.43
Blood classical monocyte (Ly6Chi)	CR vs HFD	Ccdc117	-0.385	5.064	3.71	0.0813	0.43
Blood classical monocyte (Ly6Chi)	CR vs HFD	Calu	-0.246	4.441	3.67	0.0813	0.43
Blood classical monocyte (Ly6Chi)	CR vs HFD	Tgfbr3l	-0.742	1.777	3.67	0.0813	0.43
Blood classical monocyte (Ly6Chi)	CR vs HFD	Wrn	0.17	6.031	3.66	0.0815	0.431
Blood classical monocyte (Ly6Chi)	CR vs HFD	Pgm2l1	0.494	5.929	3.89	0.0816	0.431
Blood classical monocyte (Ly6Chi)	CR vs HFD	Lpxn	0.274	6.307	3.67	0.0817	0.432
Blood classical monocyte (Ly6Chi)	CR vs HFD	Galnt10	-0.17	6.126	3.66	0.0818	0.432
Blood classical monocyte (Ly6Chi)	CR vs HFD	Alcam	0.283	6.494	3.69	0.0818	0.432
Blood classical monocyte (Ly6Chi)	CR vs HFD	Ly86	-0.238	9.245	3.65	0.082	0.433
Blood classical monocyte (Ly6Chi)	CR vs HFD	Ctbp1	-0.134	7.576	3.65	0.0821	0.433
Blood classical monocyte (Ly6Chi)	CR vs HFD	Inafm2	0.424	6.121	3.81	0.0821	0.433
Blood classical monocyte (Ly6Chi)	CR vs HFD	Usp30	0.257	3.991	3.64	0.0822	0.433
Blood classical monocyte (Ly6Chi)	CR vs HFD	Nlgn2	0.798	1.101	3.64	0.0823	0.433
Blood classical monocyte (Ly6Chi)	CR vs HFD	Eif4g1	-0.177	5.99	3.64	0.0823	0.433
Blood classical monocyte (Ly6Chi)	CR vs HFD	Srp19	0.17	6.709	3.64	0.0824	0.433
Blood classical monocyte (Ly6Chi)	CR vs HFD	Pdha1	-0.162	6.424	3.64	0.0825	0.434
Blood classical monocyte (Ly6Chi)	CR vs HFD	Batf3	-1.07	4.667	4.04	0.0826	0.434
Blood classical monocyte (Ly6Chi)	CR vs HFD	Chmp2a	-0.142	6.325	3.63	0.0826	0.434
Blood classical monocyte (Ly6Chi)	CR vs HFD	Slc25a4	0.2	5.53	3.63	0.0826	0.434
Blood classical monocyte (Ly6Chi)	CR vs HFD	Xrcc2	-0.532	4.209	3.71	0.0827	0.434
Blood classical monocyte (Ly6Chi)	CR vs HFD	Tnpo1	-0.152	6.443	3.63	0.0827	0.434
Blood classical monocyte (Ly6Chi)	CR vs HFD	Cyfip2	-0.491	6.267	3.89	0.0828	0.434
Blood classical monocyte (Ly6Chi)	CR vs HFD	Nat8l	-0.246	5.883	3.63	0.0828	0.434
Blood classical monocyte (Ly6Chi)	CR vs HFD	Depdc5	0.229	4.877	3.62	0.083	0.434
Blood classical monocyte (Ly6Chi)	CR vs HFD	Bend4	0.696	2.568	3.62	0.0832	0.434
Blood classical monocyte (Ly6Chi)	CR vs HFD	Dcaf8	0.174	6.067	3.62	0.0832	0.434
Blood classical monocyte (Ly6Chi)	CR vs HFD	Klhl18	-0.296	5.192	3.62	0.0832	0.434
Blood classical monocyte (Ly6Chi)	CR vs HFD	Trim24	0.258	4.662	3.61	0.0833	0.434
Blood classical monocyte (Ly6Chi)	CR vs HFD	Grtp1	1.034	0.536	3.61	0.0833	0.434
Blood classical monocyte (Ly6Chi)	CR vs HFD	Dennd2a	-0.525	3.488	3.61	0.0834	0.434
Blood classical monocyte (Ly6Chi)	CR vs HFD	Srsf10	-0.18	6.501	3.61	0.0834	0.434
Blood classical monocyte (Ly6Chi)	CR vs HFD	Adrb1	-2.194	1.4	3.79	0.0834	0.434
Blood classical monocyte (Ly6Chi)	CR vs HFD	Grk6	-0.244	7.659	3.61	0.0835	0.434
Blood classical monocyte (Ly6Chi)	CR vs HFD	Dnajc25	-0.229	4.715	3.61	0.0835	0.434
Blood classical monocyte (Ly6Chi)	CR vs HFD	Itpr3	-0.723	2.245	3.61	0.0835	0.434
Blood classical monocyte (Ly6Chi)	CR vs HFD	Ube2j1	-0.196	6.344	3.61	0.0835	0.434
Blood classical monocyte (Ly6Chi)	CR vs HFD	Dmkn	1.412	1.133	3.65	0.0835	0.434
Blood classical monocyte (Ly6Chi)	CR vs HFD	Maged1	0.888	0.675	3.61	0.0836	0.434
Blood classical monocyte (Ly6Chi)	CR vs HFD	Wdr53	0.428	2.652	3.61	0.0836	0.434
Blood classical monocyte (Ly6Chi)	CR vs HFD	Tesc	1.09	2.814	3.74	0.0837	0.435
Blood classical monocyte (Ly6Chi)	CR vs HFD	Kalrn	1.004	4.078	3.9	0.0841	0.437
Blood classical monocyte (Ly6Chi)	CR vs HFD	Ints9	0.181	4.992	3.59	0.0843	0.438
Blood classical monocyte (Ly6Chi)	CR vs HFD	Commd1	0.144	6.68	3.58	0.0844	0.438
Blood classical monocyte (Ly6Chi)	CR vs HFD	Uros	0.434	2.946	3.58	0.0845	0.438
Blood classical monocyte (Ly6Chi)	CR vs HFD	Cep41	1.285	-0.087	3.58	0.0845	0.438
Blood classical monocyte (Ly6Chi)	CR vs HFD	Atrip	-0.293	3.808	3.58	0.0845	0.438
Blood classical monocyte (Ly6Chi)	CR vs HFD	Rab5c	-0.153	8.325	3.58	0.0846	0.438
Blood classical monocyte (Ly6Chi)	CR vs HFD	Ezh2	0.242	4.363	3.58	0.0847	0.438
Blood classical monocyte (Ly6Chi)	CR vs HFD	Bach2	-0.492	3.188	3.57	0.0849	0.439
Blood classical monocyte (Ly6Chi)	CR vs HFD	Ptpro	-0.428	8.763	3.75	0.0853	0.441
Blood classical monocyte (Ly6Chi)	CR vs HFD	Cep19	0.419	3.696	3.56	0.0853	0.441
Blood classical monocyte (Ly6Chi)	CR vs HFD	Ccl3	0.674	6.409	3.94	0.0854	0.441
Blood classical monocyte (Ly6Chi)	CR vs HFD	Tgfbrap1	-0.176	5.596	3.55	0.0855	0.441
Blood classical monocyte (Ly6Chi)	CR vs HFD	Ints6l	0.147	6.84	3.55	0.0855	0.441
Blood classical monocyte (Ly6Chi)	CR vs HFD	Ncl	0.175	6.702	3.55	0.0858	0.443
Blood classical monocyte (Ly6Chi)	CR vs HFD	Tcerg1	-0.215	5.618	3.55	0.0859	0.443
Blood classical monocyte (Ly6Chi)	CR vs HFD	Mtss2	0.599	1.969	3.54	0.086	0.443
Blood classical monocyte (Ly6Chi)	CR vs HFD	Angptl2	-0.696	1.451	3.54	0.0861	0.443
Blood classical monocyte (Ly6Chi)	CR vs HFD	Ostf1	-0.143	8.466	3.54	0.0862	0.443
Blood classical monocyte (Ly6Chi)	CR vs HFD	Rem1	-0.361	3.93	3.54	0.0863	0.443
Blood classical monocyte (Ly6Chi)	CR vs HFD	Lat2	-0.259	7.352	3.56	0.0863	0.443
Blood classical monocyte (Ly6Chi)	CR vs HFD	Serac1	0.514	2.124	3.54	0.0863	0.443
Blood classical monocyte (Ly6Chi)	CR vs HFD	Cpsf4	0.185	5.719	3.53	0.0863	0.443
Blood classical monocyte (Ly6Chi)	CR vs HFD	Slfn9	-0.32	3.345	3.53	0.0863	0.443
Blood classical monocyte (Ly6Chi)	CR vs HFD	Cdin1	0.548	2.114	3.53	0.0865	0.444
Blood classical monocyte (Ly6Chi)	CR vs HFD	Glg1	0.167	7.062	3.53	0.0866	0.444
Blood classical monocyte (Ly6Chi)	CR vs HFD	Gng12	0.163	6.224	3.53	0.0866	0.444
Blood classical monocyte (Ly6Chi)	CR vs HFD	Mgmt	0.605	2.246	3.53	0.0867	0.444
Blood classical monocyte (Ly6Chi)	CR vs HFD	Afg3l2	-0.198	5.871	3.52	0.0867	0.444
Blood classical monocyte (Ly6Chi)	CR vs HFD	Got2	0.182	6.864	3.52	0.0867	0.444
Blood classical monocyte (Ly6Chi)	CR vs HFD	Zfp346	0.302	3.541	3.52	0.087	0.445
Blood classical monocyte (Ly6Chi)	CR vs HFD	Ppa1	-0.474	3.307	3.52	0.087	0.445
Blood classical monocyte (Ly6Chi)	CR vs HFD	Cotl1	-0.157	10.219	3.52	0.087	0.445
Blood classical monocyte (Ly6Chi)	CR vs HFD	Tle5	-0.192	7.099	3.52	0.087	0.445
Blood classical monocyte (Ly6Chi)	CR vs HFD	Zfand5	-0.208	9.266	3.51	0.0871	0.445
Blood classical monocyte (Ly6Chi)	CR vs HFD	Zfyve19	0.358	3.87	3.51	0.0873	0.445
Blood classical monocyte (Ly6Chi)	CR vs HFD	Acot9	-0.478	2.969	3.51	0.0873	0.445
Blood classical monocyte (Ly6Chi)	CR vs HFD	Mtap	-0.23	4.791	3.51	0.0874	0.445
Blood classical monocyte (Ly6Chi)	CR vs HFD	Anxa4	-0.271	6.77	3.54	0.0875	0.445
Blood classical monocyte (Ly6Chi)	CR vs HFD	Prkacb	0.194	6.19	3.51	0.0875	0.445
Blood classical monocyte (Ly6Chi)	CR vs HFD	Extl3	-0.243	5.641	3.5	0.0876	0.446
Blood classical monocyte (Ly6Chi)	CR vs HFD	Lipo3	-0.49	4.005	3.53	0.0877	0.446
Blood classical monocyte (Ly6Chi)	CR vs HFD	Zfp609	-0.232	4.458	3.5	0.0877	0.446
Blood classical monocyte (Ly6Chi)	CR vs HFD	Npepl1	-0.172	6.115	3.5	0.0878	0.446
Blood classical monocyte (Ly6Chi)	CR vs HFD	Pcif1	-0.175	6.108	3.49	0.0879	0.447
Blood classical monocyte (Ly6Chi)	CR vs HFD	Alkbh1	-0.217	4.957	3.49	0.088	0.447
Blood classical monocyte (Ly6Chi)	CR vs HFD	Chn2	-0.632	2.954	3.49	0.0881	0.447
Blood classical monocyte (Ly6Chi)	CR vs HFD	Fam131a	0.528	2.761	3.49	0.0881	0.447
Blood classical monocyte (Ly6Chi)	CR vs HFD	Lcn2	1.926	6.219	4	0.0882	0.447
Blood classical monocyte (Ly6Chi)	CR vs HFD	Tnnt3	-0.448	3.221	3.49	0.0882	0.447
Blood classical monocyte (Ly6Chi)	CR vs HFD	Elk1	0.313	4.506	3.49	0.0882	0.447
Blood classical monocyte (Ly6Chi)	CR vs HFD	Sumo2	-0.218	5.477	3.49	0.0882	0.447
Blood classical monocyte (Ly6Chi)	CR vs HFD	Aplp2	0.17	7.645	3.48	0.0885	0.448
Blood classical monocyte (Ly6Chi)	CR vs HFD	Sptb	1.219	2.165	3.57	0.0886	0.448
Blood classical monocyte (Ly6Chi)	CR vs HFD	Vasp	-0.183	7.953	3.47	0.0888	0.449
Blood classical monocyte (Ly6Chi)	CR vs HFD	Cd44	-0.213	10.947	3.47	0.0888	0.449
Blood classical monocyte (Ly6Chi)	CR vs HFD	Cd101	0.944	3.87	3.68	0.0889	0.449
Blood classical monocyte (Ly6Chi)	CR vs HFD	Bag5	-0.204	5.462	3.47	0.0889	0.449
Blood classical monocyte (Ly6Chi)	CR vs HFD	Nop16	-0.255	4.646	3.47	0.089	0.449
Blood classical monocyte (Ly6Chi)	CR vs HFD	Pik3c2a	0.19	5.614	3.47	0.089	0.449
Blood classical monocyte (Ly6Chi)	CR vs HFD	Vcpip1	-0.138	7.138	3.46	0.0891	0.449
Blood classical monocyte (Ly6Chi)	CR vs HFD	Bri3	-0.233	8.174	3.46	0.0891	0.449
Blood classical monocyte (Ly6Chi)	CR vs HFD	Mtfr1	-0.37	5.045	3.5	0.0891	0.449
Blood classical monocyte (Ly6Chi)	CR vs HFD	Kifc2	0.973	1.074	3.46	0.0891	0.449
Blood classical monocyte (Ly6Chi)	CR vs HFD	Rmnd1	0.243	4.363	3.46	0.0892	0.449
Blood classical monocyte (Ly6Chi)	CR vs HFD	Map3k1	0.244	7.153	3.47	0.0894	0.449
Blood classical monocyte (Ly6Chi)	CR vs HFD	Cyld	-0.156	6.816	3.46	0.0895	0.45
Blood classical monocyte (Ly6Chi)	CR vs HFD	Ptprc	-0.188	10.344	3.45	0.0896	0.45
Blood classical monocyte (Ly6Chi)	CR vs HFD	Stx4a	-0.153	6.903	3.45	0.0897	0.45
Blood classical monocyte (Ly6Chi)	CR vs HFD	Ipo11	0.412	3.383	3.45	0.0897	0.45
Blood classical monocyte (Ly6Chi)	CR vs HFD	Myg1	0.242	4.707	3.45	0.0898	0.45
Blood classical monocyte (Ly6Chi)	CR vs HFD	Ywhag	-0.19	8.218	3.45	0.0898	0.45
Blood classical monocyte (Ly6Chi)	CR vs HFD	Slain1	1.238	0.345	3.45	0.0898	0.45
Blood classical monocyte (Ly6Chi)	CR vs HFD	Ltbp1	0.909	5.089	3.8	0.0899	0.45
Blood classical monocyte (Ly6Chi)	CR vs HFD	Sned1	-0.982	0.559	3.44	0.0899	0.45
Blood classical monocyte (Ly6Chi)	CR vs HFD	Ifit2	-0.853	5.43	3.81	0.0901	0.451
Blood classical monocyte (Ly6Chi)	CR vs HFD	Neurl1a	1.035	0.879	3.44	0.0902	0.451
Blood classical monocyte (Ly6Chi)	CR vs HFD	Trmt6	-0.346	3.775	3.44	0.0902	0.451
Blood classical monocyte (Ly6Chi)	CR vs HFD	Polr1a	-0.264	4.715	3.44	0.0902	0.451
Blood classical monocyte (Ly6Chi)	CR vs HFD	Mphosph8	0.352	4.021	3.43	0.0903	0.451
Blood classical monocyte (Ly6Chi)	CR vs HFD	Avl9	-0.175	5.654	3.43	0.0905	0.452
Blood classical monocyte (Ly6Chi)	CR vs HFD	Naa38	0.145	6.679	3.43	0.0906	0.452
Blood classical monocyte (Ly6Chi)	CR vs HFD	Polm	-0.227	4.534	3.43	0.0906	0.452
Blood classical monocyte (Ly6Chi)	CR vs HFD	Ogt	-0.126	7.868	3.43	0.0906	0.452
Blood classical monocyte (Ly6Chi)	CR vs HFD	Sugt1	0.192	6.548	3.42	0.0907	0.452
Blood classical monocyte (Ly6Chi)	CR vs HFD	Plekha1	0.211	5.866	3.42	0.0909	0.453
Blood classical monocyte (Ly6Chi)	CR vs HFD	Ttl	-0.619	2.481	3.42	0.091	0.453
Blood classical monocyte (Ly6Chi)	CR vs HFD	Acyp2	-0.57	2.781	3.42	0.0911	0.453
Blood classical monocyte (Ly6Chi)	CR vs HFD	Nrp1	-0.348	6.197	3.52	0.0911	0.453
Blood classical monocyte (Ly6Chi)	CR vs HFD	Heatr5a	-0.224	6.14	3.41	0.0912	0.453
Blood classical monocyte (Ly6Chi)	CR vs HFD	Bsg	0.155	6.193	3.41	0.0912	0.453
Blood classical monocyte (Ly6Chi)	CR vs HFD	Usp5	0.159	6.385	3.41	0.0912	0.453
Blood classical monocyte (Ly6Chi)	CR vs HFD	Spg21	-0.195	7.624	3.41	0.0913	0.453
Blood classical monocyte (Ly6Chi)	CR vs HFD	Pcp4l1	0.757	2.107	3.41	0.0913	0.453
Blood classical monocyte (Ly6Chi)	CR vs HFD	Setdb1	0.215	5.428	3.41	0.0914	0.453
Blood classical monocyte (Ly6Chi)	CR vs HFD	Eif2d	-0.384	4.089	3.41	0.0914	0.453
Blood classical monocyte (Ly6Chi)	CR vs HFD	Sike1	-0.148	6.209	3.4	0.0916	0.454
Blood classical monocyte (Ly6Chi)	CR vs HFD	Arl14ep	0.315	4.362	3.4	0.0917	0.454
Blood classical monocyte (Ly6Chi)	CR vs HFD	Pira2	0.174	7.167	3.4	0.0919	0.455
Blood classical monocyte (Ly6Chi)	CR vs HFD	Trim27	0.146	5.786	3.39	0.092	0.455
Blood classical monocyte (Ly6Chi)	CR vs HFD	Mustn1	0.677	1.714	3.39	0.0922	0.456
Blood classical monocyte (Ly6Chi)	CR vs HFD	Tubgcp3	0.214	5.77	3.39	0.0922	0.456
Blood classical monocyte (Ly6Chi)	CR vs HFD	Ppp1r18	-0.157	8.128	3.39	0.0923	0.456
Blood classical monocyte (Ly6Chi)	CR vs HFD	Zkscan17	0.324	3.893	3.39	0.0923	0.456
Blood classical monocyte (Ly6Chi)	CR vs HFD	Bpgm	1.383	5.515	3.85	0.0926	0.457
Blood classical monocyte (Ly6Chi)	CR vs HFD	Mafg	-0.151	6.482	3.38	0.0926	0.457
Blood classical monocyte (Ly6Chi)	CR vs HFD	Tmem170b	0.217	6.683	3.38	0.0927	0.457
Blood classical monocyte (Ly6Chi)	CR vs HFD	Rp9	0.174	7.216	3.38	0.0927	0.457
Blood classical monocyte (Ly6Chi)	CR vs HFD	Sugp2	-0.243	4.487	3.38	0.0928	0.457
Blood classical monocyte (Ly6Chi)	CR vs HFD	Fam3c	0.303	4.425	3.37	0.093	0.458
Blood classical monocyte (Ly6Chi)	CR vs HFD	Purg	0.309	4.704	3.37	0.093	0.458
Blood classical monocyte (Ly6Chi)	CR vs HFD	Thrap3	-0.185	5.556	3.37	0.0931	0.458
Blood classical monocyte (Ly6Chi)	CR vs HFD	Pum2	-0.136	7.815	3.37	0.0932	0.458
Blood classical monocyte (Ly6Chi)	CR vs HFD	Nlrc5	-0.264	6.981	3.4	0.0933	0.458
Blood classical monocyte (Ly6Chi)	CR vs HFD	Ly6g5b	0.809	1.091	3.36	0.0933	0.458
Blood classical monocyte (Ly6Chi)	CR vs HFD	Cul5	0.208	5.102	3.36	0.0933	0.458
Blood classical monocyte (Ly6Chi)	CR vs HFD	Heatr1	0.277	6.287	3.38	0.0935	0.459
Blood classical monocyte (Ly6Chi)	CR vs HFD	Cbr4	0.407	3.548	3.36	0.0936	0.459
Blood classical monocyte (Ly6Chi)	CR vs HFD	Mknk1	0.159	7.365	3.36	0.0936	0.459
Blood classical monocyte (Ly6Chi)	CR vs HFD	Eva1b	0.413	3.251	3.35	0.0938	0.459
Blood classical monocyte (Ly6Chi)	CR vs HFD	Cyba	-0.144	10.016	3.35	0.0938	0.459
Blood classical monocyte (Ly6Chi)	CR vs HFD	Arhgap39	-0.212	6.366	3.35	0.0938	0.459
Blood classical monocyte (Ly6Chi)	CR vs HFD	Glod4	0.192	5.509	3.35	0.0939	0.459
Blood classical monocyte (Ly6Chi)	CR vs HFD	Uck1	-0.276	5.322	3.35	0.0939	0.46
Blood classical monocyte (Ly6Chi)	CR vs HFD	Tpm2	1.033	4.516	3.68	0.094	0.46
Blood classical monocyte (Ly6Chi)	CR vs HFD	Pi4ka	-0.171	5.913	3.35	0.094	0.46
Blood classical monocyte (Ly6Chi)	CR vs HFD	Zfp623	0.452	3.028	3.34	0.0942	0.46
Blood classical monocyte (Ly6Chi)	CR vs HFD	Ccdc163	0.446	3.46	3.34	0.0942	0.46
Blood classical monocyte (Ly6Chi)	CR vs HFD	Mpp1	-0.177	8.293	3.34	0.0942	0.46
Blood classical monocyte (Ly6Chi)	CR vs HFD	Coro2a	-0.291	5.958	3.36	0.0944	0.46
Blood classical monocyte (Ly6Chi)	CR vs HFD	Creld1	0.424	3.13	3.34	0.0944	0.46
Blood classical monocyte (Ly6Chi)	CR vs HFD	Eif4e3	-0.186	7.315	3.34	0.0945	0.46
Blood classical monocyte (Ly6Chi)	CR vs HFD	Pde3a	0.839	2.704	3.35	0.0946	0.461
Blood classical monocyte (Ly6Chi)	CR vs HFD	Galnt6	-0.434	4.16	3.35	0.0947	0.461
Blood classical monocyte (Ly6Chi)	CR vs HFD	Cox14	-0.154	7.059	3.33	0.0948	0.461
Blood classical monocyte (Ly6Chi)	CR vs HFD	Map7d1	-0.199	8.18	3.33	0.0949	0.461
Blood classical monocyte (Ly6Chi)	CR vs HFD	N4bp2l1	-0.278	6.741	3.37	0.095	0.461
Blood classical monocyte (Ly6Chi)	CR vs HFD	Trmt2a	0.211	5.479	3.33	0.095	0.461
Blood classical monocyte (Ly6Chi)	CR vs HFD	Galns	0.171	5.724	3.32	0.095	0.461
Blood classical monocyte (Ly6Chi)	CR vs HFD	Slx1b	0.823	0.745	3.32	0.095	0.461
Blood classical monocyte (Ly6Chi)	CR vs HFD	Rbbp9	0.473	2.843	3.32	0.0951	0.461
Blood classical monocyte (Ly6Chi)	CR vs HFD	Arhgap27	-0.332	5.824	3.38	0.0951	0.461
Blood classical monocyte (Ly6Chi)	CR vs HFD	Abcd3	0.344	4.163	3.32	0.0951	0.461
Blood classical monocyte (Ly6Chi)	CR vs HFD	Nol11	0.204	4.566	3.31	0.0958	0.464
Blood classical monocyte (Ly6Chi)	CR vs HFD	Ltb4r2	0.878	0.313	3.3	0.0959	0.465
Blood classical monocyte (Ly6Chi)	CR vs HFD	Tpgs1	0.189	6.06	3.3	0.096	0.465
Blood classical monocyte (Ly6Chi)	CR vs HFD	Dnajc27	-0.525	2.253	3.3	0.0961	0.465
Blood classical monocyte (Ly6Chi)	CR vs HFD	Tmem167	0.19	7.69	3.3	0.0961	0.465
Blood classical monocyte (Ly6Chi)	CR vs HFD	Cenpu	0.882	1.218	3.3	0.0961	0.465
Blood classical monocyte (Ly6Chi)	CR vs HFD	Kyat3	1.058	1.551	3.3	0.0963	0.466
Blood classical monocyte (Ly6Chi)	CR vs HFD	Cmtm3	-0.276	6.835	3.34	0.0964	0.466
Blood classical monocyte (Ly6Chi)	CR vs HFD	Insig1	-0.472	6.832	3.54	0.0964	0.466
Blood classical monocyte (Ly6Chi)	CR vs HFD	Slc25a39	0.182	6.385	3.29	0.0965	0.466
Blood classical monocyte (Ly6Chi)	CR vs HFD	Igfbp4	0.709	2.901	3.31	0.0965	0.466
Blood classical monocyte (Ly6Chi)	CR vs HFD	Hs6st1	-0.423	6.573	3.49	0.0966	0.466
Blood classical monocyte (Ly6Chi)	CR vs HFD	Ppp2r5c	-0.168	8.061	3.29	0.0967	0.466
Blood classical monocyte (Ly6Chi)	CR vs HFD	Pxylp1	0.454	2.409	3.28	0.0968	0.467
Blood classical monocyte (Ly6Chi)	CR vs HFD	Zer1	0.255	5.1	3.28	0.0971	0.467
Blood classical monocyte (Ly6Chi)	CR vs HFD	Frmd4b	-0.831	4.422	3.54	0.0971	0.467
Blood classical monocyte (Ly6Chi)	CR vs HFD	Idi1	-0.678	3.116	3.3	0.0971	0.467
Blood classical monocyte (Ly6Chi)	CR vs HFD	Cdc42ep4	-0.324	5.898	3.33	0.0971	0.467
Blood classical monocyte (Ly6Chi)	CR vs HFD	Crcp	0.154	5.584	3.27	0.0972	0.467
Blood classical monocyte (Ly6Chi)	CR vs HFD	Cd24a	0.687	6.123	3.61	0.0973	0.467
Blood classical monocyte (Ly6Chi)	CR vs HFD	Snrpb2	0.125	7	3.27	0.0973	0.467
Blood classical monocyte (Ly6Chi)	CR vs HFD	Rgs19	0.175	8.021	3.27	0.0973	0.467
Blood classical monocyte (Ly6Chi)	CR vs HFD	Chchd3	0.15	6.236	3.27	0.0974	0.467
Blood classical monocyte (Ly6Chi)	CR vs HFD	Mfsd1	0.123	7.559	3.27	0.0974	0.467
Blood classical monocyte (Ly6Chi)	CR vs HFD	Ddhd2	0.312	4.487	3.26	0.0978	0.469
Blood classical monocyte (Ly6Chi)	CR vs HFD	Junb	0.348	10.55	3.35	0.0979	0.469
Blood classical monocyte (Ly6Chi)	CR vs HFD	Lrrc58	-0.254	5.177	3.26	0.0979	0.469
Blood classical monocyte (Ly6Chi)	CR vs HFD	Tmem121b	-1.609	0.541	3.26	0.098	0.469
Blood classical monocyte (Ly6Chi)	CR vs HFD	Eftud2	-0.157	6.026	3.26	0.0981	0.469
Blood classical monocyte (Ly6Chi)	CR vs HFD	Cxcr2	1.642	6.146	3.71	0.0981	0.469
Blood classical monocyte (Ly6Chi)	CR vs HFD	Plekhf1	0.791	1.22	3.25	0.0982	0.469
Blood classical monocyte (Ly6Chi)	CR vs HFD	Stard7	0.25	5.865	3.25	0.0982	0.469
Blood classical monocyte (Ly6Chi)	CR vs HFD	Retn	1.481	0.344	3.25	0.0984	0.47
Blood classical monocyte (Ly6Chi)	CR vs HFD	Usp46	0.429	3.177	3.24	0.0986	0.471
Blood classical monocyte (Ly6Chi)	CR vs HFD	Kat14	0.205	4.92	3.24	0.0988	0.471
Blood classical monocyte (Ly6Chi)	CR vs HFD	Trim34a	-0.231	5.301	3.24	0.0988	0.471
Blood classical monocyte (Ly6Chi)	CR vs HFD	Trnau1ap	-0.229	4.673	3.24	0.0989	0.471
Blood classical monocyte (Ly6Chi)	CR vs HFD	Mboat7	0.212	7.364	3.24	0.099	0.471
Blood classical monocyte (Ly6Chi)	CR vs HFD	Ltb4r1	-0.197	6.408	3.23	0.0991	0.471
Blood classical monocyte (Ly6Chi)	CR vs HFD	Ccnf	0.992	1.542	3.23	0.0991	0.471
Blood classical monocyte (Ly6Chi)	CR vs HFD	Gemin7	-0.155	6.594	3.23	0.0991	0.471
Blood classical monocyte (Ly6Chi)	CR vs HFD	Ccdc85b	-0.208	4.602	3.23	0.0991	0.471
Blood classical monocyte (Ly6Chi)	CR vs HFD	Eif1ad	-0.225	5.244	3.23	0.0992	0.471
Blood classical monocyte (Ly6Chi)	CR vs HFD	Vps50	-0.192	5.216	3.23	0.0992	0.471
Blood classical monocyte (Ly6Chi)	CR vs HFD	Sh3yl1	0.964	0.971	3.23	0.0992	0.471
Blood classical monocyte (Ly6Chi)	CR vs HFD	Cd93	0.343	7.445	3.37	0.0992	0.471
Blood classical monocyte (Ly6Chi)	CR vs HFD	Dync1h1	-0.139	7.699	3.23	0.0992	0.471
Blood classical monocyte (Ly6Chi)	CR vs HFD	Elf1	-0.135	7.329	3.23	0.0993	0.471
Blood classical monocyte (Ly6Chi)	CR vs HFD	Rab32	0.184	8.376	3.23	0.0994	0.471
Blood classical monocyte (Ly6Chi)	CR vs HFD	Nfe2	-0.203	7.937	3.23	0.0995	0.471
Blood classical monocyte (Ly6Chi)	CR vs HFD	Mdm4	-0.143	6.351	3.22	0.0995	0.472
Blood classical monocyte (Ly6Chi)	CR vs HFD	Dstn	0.135	7.423	3.22	0.0996	0.472
Blood classical monocyte (Ly6Chi)	CR vs HFD	Adamts3	0.735	0.769	3.22	0.0999	0.473
Blood classical monocyte (Ly6Chi)	CR vs HFD	Tns4	-0.266	4.351	3.22	0.0999	0.473
Blood classical monocyte (Ly6Chi)	CR vs HFD	Mettl8	0.356	3.494	3.22	0.0999	0.473
Blood classical monocyte (Ly6Chi)	CR vs HFD	Ergic2	-0.17	5.482	3.2	0.1	0.475
Blood classical monocyte (Ly6Chi)	CR vs HFD	Jmjd7	0.464	2.673	3.2	0.101	0.475
Blood classical monocyte (Ly6Chi)	CR vs HFD	Erlec1	0.336	5.564	3.25	0.101	0.475
Blood classical monocyte (Ly6Chi)	CR vs HFD	Zbtb48	-0.395	3.084	3.2	0.101	0.476
Blood classical monocyte (Ly6Chi)	CR vs HFD	Bud31	0.144	7.314	3.2	0.101	0.476
Blood classical monocyte (Ly6Chi)	CR vs HFD	Coro1c	-0.165	6.988	3.2	0.101	0.476
Blood classical monocyte (Ly6Chi)	CR vs HFD	Engase	0.496	2.427	3.19	0.101	0.476
Blood classical monocyte (Ly6Chi)	CR vs HFD	Mapk1ip1l	-0.182	7.112	3.19	0.101	0.476
Blood classical monocyte (Ly6Chi)	CR vs HFD	Svbp	-0.25	3.941	3.19	0.101	0.476
Blood classical monocyte (Ly6Chi)	CR vs HFD	Fech	0.352	6.124	3.29	0.101	0.477
Blood classical monocyte (Ly6Chi)	CR vs HFD	Prim1	0.843	1.207	3.18	0.101	0.477
Blood classical monocyte (Ly6Chi)	CR vs HFD	Fam83d	-1.28	2.082	3.29	0.102	0.477
Blood classical monocyte (Ly6Chi)	CR vs HFD	Smim26	0.259	4.276	3.18	0.102	0.478
Blood classical monocyte (Ly6Chi)	CR vs HFD	H2-Ob	-0.788	3.078	3.25	0.102	0.478
Blood classical monocyte (Ly6Chi)	CR vs HFD	Zfp605	0.43	2.312	3.18	0.102	0.478
Blood classical monocyte (Ly6Chi)	CR vs HFD	Scand1	-0.14	7.817	3.18	0.102	0.478
Blood classical monocyte (Ly6Chi)	CR vs HFD	Kdm7a	0.155	8.858	3.18	0.102	0.478
Blood classical monocyte (Ly6Chi)	CR vs HFD	Dok3	-0.122	7.795	3.17	0.102	0.478
Blood classical monocyte (Ly6Chi)	CR vs HFD	Dgkg	-0.291	5.349	3.18	0.102	0.478
Blood classical monocyte (Ly6Chi)	CR vs HFD	Appl2	0.246	4.946	3.17	0.102	0.478
Blood classical monocyte (Ly6Chi)	CR vs HFD	Ssh3	0.245	5.623	3.17	0.102	0.478
Blood classical monocyte (Ly6Chi)	CR vs HFD	Mcrip1	0.159	6.39	3.17	0.102	0.478
Blood classical monocyte (Ly6Chi)	CR vs HFD	Acap3	-0.299	5.575	3.19	0.102	0.478
Blood classical monocyte (Ly6Chi)	CR vs HFD	Rraga	0.141	7.004	3.17	0.102	0.478
Blood classical monocyte (Ly6Chi)	CR vs HFD	Tmem81	-0.415	3.263	3.17	0.102	0.478
Blood classical monocyte (Ly6Chi)	CR vs HFD	Fgl2	-0.289	8.334	3.22	0.102	0.478
Blood classical monocyte (Ly6Chi)	CR vs HFD	Dcaf6	0.25	4.543	3.16	0.102	0.478
Blood classical monocyte (Ly6Chi)	CR vs HFD	Fzd4	-0.758	4.202	3.38	0.102	0.478
Blood classical monocyte (Ly6Chi)	CR vs HFD	Nek4	0.427	2.898	3.16	0.102	0.478
Blood classical monocyte (Ly6Chi)	CR vs HFD	Gfod1	-0.472	3.586	3.16	0.103	0.478
Blood classical monocyte (Ly6Chi)	CR vs HFD	Mecp2	0.172	5.37	3.16	0.103	0.479
Blood classical monocyte (Ly6Chi)	CR vs HFD	Zfp273	0.828	1.31	3.15	0.103	0.479
Blood classical monocyte (Ly6Chi)	CR vs HFD	Myl12a	-0.139	7.839	3.15	0.103	0.479
Blood classical monocyte (Ly6Chi)	CR vs HFD	Tlcd3a	0.964	0.511	3.15	0.103	0.479
Blood classical monocyte (Ly6Chi)	CR vs HFD	Mul1	0.221	5.376	3.15	0.103	0.479
Blood classical monocyte (Ly6Chi)	CR vs HFD	Prdx3	0.162	6.669	3.15	0.103	0.479
Blood classical monocyte (Ly6Chi)	CR vs HFD	Idua	0.221	4.722	3.15	0.103	0.479
Blood classical monocyte (Ly6Chi)	CR vs HFD	Clec4b1	0.515	3.844	3.18	0.103	0.479
Blood classical monocyte (Ly6Chi)	CR vs HFD	Zfp688	0.289	3.57	3.15	0.103	0.479
Blood classical monocyte (Ly6Chi)	CR vs HFD	Rpp14	0.255	4.306	3.15	0.103	0.479
Blood classical monocyte (Ly6Chi)	CR vs HFD	Megf8	0.448	3.204	3.15	0.103	0.479
Blood classical monocyte (Ly6Chi)	CR vs HFD	Dnajb12	-0.179	6.632	3.14	0.103	0.48
Blood classical monocyte (Ly6Chi)	CR vs HFD	Gfus	0.186	5.043	3.14	0.103	0.48
Blood classical monocyte (Ly6Chi)	CR vs HFD	Prr12	0.182	5.074	3.14	0.104	0.48
Blood classical monocyte (Ly6Chi)	CR vs HFD	Pde2a	-0.203	6.108	3.14	0.104	0.48
Blood classical monocyte (Ly6Chi)	CR vs HFD	Nop2	0.336	4.811	3.15	0.104	0.48
Blood classical monocyte (Ly6Chi)	CR vs HFD	Ap4s1	-0.169	5.789	3.14	0.104	0.48
Blood classical monocyte (Ly6Chi)	CR vs HFD	Fam241a	-0.208	5.764	3.14	0.104	0.48
Blood classical monocyte (Ly6Chi)	CR vs HFD	Rab11fip2	0.296	4.083	3.13	0.104	0.48
Blood classical monocyte (Ly6Chi)	CR vs HFD	Abcc3	-0.644	3.235	3.17	0.104	0.48
Blood classical monocyte (Ly6Chi)	CR vs HFD	Stard3	-0.142	6.756	3.13	0.104	0.481
Blood classical monocyte (Ly6Chi)	CR vs HFD	Trmu	0.488	2.111	3.12	0.104	0.481
Blood classical monocyte (Ly6Chi)	CR vs HFD	Foxd2	-0.985	0.378	3.12	0.104	0.481
Blood classical monocyte (Ly6Chi)	CR vs HFD	Fbxl9	0.527	2.576	3.12	0.104	0.481
Blood classical monocyte (Ly6Chi)	CR vs HFD	Map10	-0.355	2.745	3.12	0.104	0.481
Blood classical monocyte (Ly6Chi)	CR vs HFD	Gata2	0.925	2.861	3.2	0.104	0.481
Blood classical monocyte (Ly6Chi)	CR vs HFD	Mapk8	-0.233	4.804	3.12	0.104	0.481
Blood classical monocyte (Ly6Chi)	CR vs HFD	F2rl2	0.922	5.241	3.44	0.105	0.481
Blood classical monocyte (Ly6Chi)	CR vs HFD	Meak7	0.507	2.432	3.12	0.105	0.481
Blood classical monocyte (Ly6Chi)	CR vs HFD	Desi2	0.17	5.462	3.12	0.105	0.481
Blood classical monocyte (Ly6Chi)	CR vs HFD	Tbca	0.156	6.903	3.12	0.105	0.481
Blood classical monocyte (Ly6Chi)	CR vs HFD	Capn7	0.178	5.695	3.12	0.105	0.481
Blood classical monocyte (Ly6Chi)	CR vs HFD	Hspa14	0.16	5.569	3.12	0.105	0.481
Blood classical monocyte (Ly6Chi)	CR vs HFD	Mat2a	-0.223	7.316	3.12	0.105	0.481
Blood classical monocyte (Ly6Chi)	CR vs HFD	Lrwd1	0.219	5.459	3.11	0.105	0.482
Blood classical monocyte (Ly6Chi)	CR vs HFD	Zranb1	-0.207	5.661	3.11	0.105	0.482
Blood classical monocyte (Ly6Chi)	CR vs HFD	Eef1akmt4	0.316	4.054	3.11	0.105	0.482
Blood classical monocyte (Ly6Chi)	CR vs HFD	Snx3	-0.143	7.901	3.11	0.105	0.482
Blood classical monocyte (Ly6Chi)	CR vs HFD	Pak1	0.21	5.628	3.11	0.105	0.482
Blood classical monocyte (Ly6Chi)	CR vs HFD	Sdhaf3	0.474	2.354	3.11	0.105	0.482
Blood classical monocyte (Ly6Chi)	CR vs HFD	Havcr2	-0.716	5.889	3.41	0.105	0.482
Blood classical monocyte (Ly6Chi)	CR vs HFD	Chmp1b	-0.167	7.227	3.1	0.105	0.482
Blood classical monocyte (Ly6Chi)	CR vs HFD	Smim12	0.162	5.23	3.1	0.105	0.482
Blood classical monocyte (Ly6Chi)	CR vs HFD	Slc25a24	-0.159	6.06	3.1	0.105	0.482
Blood classical monocyte (Ly6Chi)	CR vs HFD	Ubr7	0.189	4.959	3.1	0.105	0.482
Blood classical monocyte (Ly6Chi)	CR vs HFD	Tgds	0.306	4.046	3.1	0.105	0.482
Blood classical monocyte (Ly6Chi)	CR vs HFD	Scamp1	0.735	4.991	3.37	0.106	0.483
Blood classical monocyte (Ly6Chi)	CR vs HFD	Tut4	-0.213	5.362	3.09	0.106	0.483
Blood classical monocyte (Ly6Chi)	CR vs HFD	Gcfc2	-0.437	2.537	3.09	0.106	0.483
Blood classical monocyte (Ly6Chi)	CR vs HFD	Foxp4	0.333	4.349	3.09	0.106	0.483
Blood classical monocyte (Ly6Chi)	CR vs HFD	Sgtb	-0.793	0.908	3.09	0.106	0.483
Blood classical monocyte (Ly6Chi)	CR vs HFD	Nckap1l	-0.154	8.887	3.09	0.106	0.483
Blood classical monocyte (Ly6Chi)	CR vs HFD	Ptpmt1	-0.234	5.227	3.09	0.106	0.483
Blood classical monocyte (Ly6Chi)	CR vs HFD	Akr1b3	-0.174	6.965	3.09	0.106	0.483
Blood classical monocyte (Ly6Chi)	CR vs HFD	Tgfbr2	-0.193	6.679	3.09	0.106	0.483
Blood classical monocyte (Ly6Chi)	CR vs HFD	Fbxw4	0.258	5.223	3.08	0.106	0.483
Blood classical monocyte (Ly6Chi)	CR vs HFD	Parp11	-0.305	4.544	3.08	0.106	0.483
Blood classical monocyte (Ly6Chi)	CR vs HFD	Srek1ip1	0.299	4.153	3.08	0.106	0.483
Blood classical monocyte (Ly6Chi)	CR vs HFD	Ppp2r2a	-0.215	6.01	3.08	0.106	0.483
Blood classical monocyte (Ly6Chi)	CR vs HFD	Styx	-0.991	0.679	3.08	0.106	0.483
Blood classical monocyte (Ly6Chi)	CR vs HFD	Nsa2	0.15	6.785	3.08	0.107	0.484
Blood classical monocyte (Ly6Chi)	CR vs HFD	Igbp1	0.159	7.141	3.08	0.107	0.484
Blood classical monocyte (Ly6Chi)	CR vs HFD	Ppan	-0.245	3.998	3.07	0.107	0.486
Blood classical monocyte (Ly6Chi)	CR vs HFD	Kdm4a	0.166	5.64	3.07	0.107	0.486
Blood classical monocyte (Ly6Chi)	CR vs HFD	Rab3gap1	-0.168	5.138	3.07	0.107	0.486
Blood classical monocyte (Ly6Chi)	CR vs HFD	Kif2a	0.452	6.438	3.27	0.107	0.486
Blood classical monocyte (Ly6Chi)	CR vs HFD	Blk	-1.28	0.724	3.07	0.107	0.486
Blood classical monocyte (Ly6Chi)	CR vs HFD	Ankib1	-0.229	5.342	3.07	0.107	0.486
Blood classical monocyte (Ly6Chi)	CR vs HFD	Synj2	-0.368	3.622	3.06	0.107	0.486
Blood classical monocyte (Ly6Chi)	CR vs HFD	Cdk5rap1	0.43	3.039	3.06	0.107	0.486
Blood classical monocyte (Ly6Chi)	CR vs HFD	Sars2	-0.308	3.448	3.06	0.108	0.486
Blood classical monocyte (Ly6Chi)	CR vs HFD	Isyna1	-0.192	6.11	3.06	0.108	0.487
Blood classical monocyte (Ly6Chi)	CR vs HFD	Lair1	-1.131	5.935	3.45	0.108	0.487
Blood classical monocyte (Ly6Chi)	CR vs HFD	Nr1h2	-0.131	6.584	3.05	0.108	0.487
Blood classical monocyte (Ly6Chi)	CR vs HFD	Dnajc1	0.196	4.889	3.05	0.108	0.487
Blood classical monocyte (Ly6Chi)	CR vs HFD	Cmtm7	-0.151	8.019	3.05	0.108	0.487
Blood classical monocyte (Ly6Chi)	CR vs HFD	Mcoln2	1.069	0.35	3.05	0.108	0.487
Blood classical monocyte (Ly6Chi)	CR vs HFD	Gna15	-0.601	4.627	3.22	0.108	0.487
Blood classical monocyte (Ly6Chi)	CR vs HFD	Asb1	0.285	4.048	3.05	0.108	0.487
Blood classical monocyte (Ly6Chi)	CR vs HFD	Dsel	-0.92	0.785	3.05	0.108	0.487
Blood classical monocyte (Ly6Chi)	CR vs HFD	Csf2rb	0.248	7.626	3.07	0.108	0.487
Blood classical monocyte (Ly6Chi)	CR vs HFD	Cavin1	1.007	4.289	3.32	0.108	0.487
Blood classical monocyte (Ly6Chi)	CR vs HFD	Magee1	-0.369	2.639	3.04	0.108	0.487
Blood classical monocyte (Ly6Chi)	CR vs HFD	Rab36	-0.32	4.416	3.04	0.109	0.488
Blood classical monocyte (Ly6Chi)	CR vs HFD	Prxl2b	0.251	3.786	3.04	0.109	0.488
Blood classical monocyte (Ly6Chi)	CR vs HFD	Zbtb32	-1.25	-0.018	3.04	0.109	0.488
Blood classical monocyte (Ly6Chi)	CR vs HFD	Tbc1d22a	0.141	6.657	3.04	0.109	0.488
Blood classical monocyte (Ly6Chi)	CR vs HFD	Pde4dip	-0.254	4.799	3.04	0.109	0.488
Blood classical monocyte (Ly6Chi)	CR vs HFD	Anxa9	0.453	2.131	3.04	0.109	0.488
Blood classical monocyte (Ly6Chi)	CR vs HFD	Mat2b	-0.158	6.401	3.03	0.109	0.489
Blood classical monocyte (Ly6Chi)	CR vs HFD	Lcp2	-0.168	8.583	3.03	0.109	0.489
Blood classical monocyte (Ly6Chi)	CR vs HFD	Stmn1	0.777	2.163	3.03	0.109	0.49
Blood classical monocyte (Ly6Chi)	CR vs HFD	Gfer	0.228	4.868	3.02	0.109	0.49
Blood classical monocyte (Ly6Chi)	CR vs HFD	Gpr157	-0.793	1.308	3.02	0.11	0.49
Blood classical monocyte (Ly6Chi)	CR vs HFD	S100a11	0.281	10.583	3.04	0.11	0.491
Blood classical monocyte (Ly6Chi)	CR vs HFD	Mcph1	0.283	4.01	3.02	0.11	0.491
Blood classical monocyte (Ly6Chi)	CR vs HFD	Strip2	0.773	0.545	3.01	0.11	0.491
Blood classical monocyte (Ly6Chi)	CR vs HFD	Crls1	0.239	4.017	3.01	0.11	0.491
Blood classical monocyte (Ly6Chi)	CR vs HFD	Lrrc61	0.266	4.466	3.01	0.11	0.491
Blood classical monocyte (Ly6Chi)	CR vs HFD	Wbp1l	0.208	7.022	3.01	0.11	0.491
Blood classical monocyte (Ly6Chi)	CR vs HFD	Apbb1ip	-0.24	8.867	3.01	0.11	0.491
Blood classical monocyte (Ly6Chi)	CR vs HFD	Atrn	0.309	5.452	3.03	0.11	0.491
Blood classical monocyte (Ly6Chi)	CR vs HFD	Rnf166	-0.131	7.24	3.01	0.11	0.491
Blood classical monocyte (Ly6Chi)	CR vs HFD	Bfsp1	-0.507	2.538	3.01	0.11	0.491
Blood classical monocyte (Ly6Chi)	CR vs HFD	Ccdc15	0.485	2.354	3.01	0.11	0.491
Blood classical monocyte (Ly6Chi)	CR vs HFD	C3ar1	0.535	2.562	3.01	0.11	0.491
Blood classical monocyte (Ly6Chi)	CR vs HFD	P2ry12	0.839	6.432	3.34	0.11	0.492
Blood classical monocyte (Ly6Chi)	CR vs HFD	Dnmt3a	-0.245	4.71	3	0.111	0.492
Blood classical monocyte (Ly6Chi)	CR vs HFD	Emsy	-0.171	5.119	3	0.111	0.493
Blood classical monocyte (Ly6Chi)	CR vs HFD	Ola1	0.202	6.487	2.99	0.111	0.493
Blood classical monocyte (Ly6Chi)	CR vs HFD	Cacul1	-0.204	6.502	2.99	0.111	0.493
Blood classical monocyte (Ly6Chi)	CR vs HFD	Zfp558	1.207	0.035	2.99	0.111	0.493
Blood classical monocyte (Ly6Chi)	CR vs HFD	Serinc1	-0.165	7.839	2.99	0.111	0.493
Blood classical monocyte (Ly6Chi)	CR vs HFD	Stbd1	-1.087	0.674	2.99	0.111	0.494
Blood classical monocyte (Ly6Chi)	CR vs HFD	Rab27a	0.436	6.755	3.19	0.111	0.494
Blood classical monocyte (Ly6Chi)	CR vs HFD	Snx4	-0.228	4.793	2.99	0.111	0.494
Blood classical monocyte (Ly6Chi)	CR vs HFD	Igtp	-0.429	5.765	3.13	0.111	0.494
Blood classical monocyte (Ly6Chi)	CR vs HFD	Tent2	-0.137	6.835	2.98	0.112	0.494
Blood classical monocyte (Ly6Chi)	CR vs HFD	Fabp5	-0.319	5.855	3.04	0.112	0.494
Blood classical monocyte (Ly6Chi)	CR vs HFD	Anapc1	-0.131	6.283	2.98	0.112	0.494
Blood classical monocyte (Ly6Chi)	CR vs HFD	Sirt1	-0.221	4.778	2.98	0.112	0.494
Blood classical monocyte (Ly6Chi)	CR vs HFD	Ten1	0.184	5.574	2.98	0.112	0.494
Blood classical monocyte (Ly6Chi)	CR vs HFD	Cpm	-1.479	0.153	2.98	0.112	0.494
Blood classical monocyte (Ly6Chi)	CR vs HFD	Pts	0.163	6.473	2.98	0.112	0.494
Blood classical monocyte (Ly6Chi)	CR vs HFD	Abca2	-0.224	5.003	2.98	0.112	0.494
Blood classical monocyte (Ly6Chi)	CR vs HFD	Zwilch	1.137	-0.227	2.98	0.112	0.494
Blood classical monocyte (Ly6Chi)	CR vs HFD	Tomm6	-0.118	6.716	2.97	0.112	0.494
Blood classical monocyte (Ly6Chi)	CR vs HFD	Rfx7	-0.175	5.022	2.97	0.112	0.494
Blood classical monocyte (Ly6Chi)	CR vs HFD	Nfkbid	0.603	6.085	3.23	0.113	0.497
Blood classical monocyte (Ly6Chi)	CR vs HFD	Pcmtd2	0.198	5.624	2.96	0.113	0.497
Blood classical monocyte (Ly6Chi)	CR vs HFD	Vps9d1	0.219	6.001	2.96	0.113	0.497
Blood classical monocyte (Ly6Chi)	CR vs HFD	Ighm	-0.333	8.286	3.06	0.113	0.497
Blood classical monocyte (Ly6Chi)	CR vs HFD	Bpnt1	-0.2	5.151	2.96	0.113	0.497
Blood classical monocyte (Ly6Chi)	CR vs HFD	Gpr35	0.224	8.08	2.96	0.113	0.497
Blood classical monocyte (Ly6Chi)	CR vs HFD	Cdk19	0.152	6.667	2.95	0.113	0.497
Blood classical monocyte (Ly6Chi)	CR vs HFD	Gna13	-0.17	8.173	2.95	0.113	0.497
Blood classical monocyte (Ly6Chi)	CR vs HFD	Fcer1a	2.25	0.554	3.04	0.113	0.497
Blood classical monocyte (Ly6Chi)	CR vs HFD	Atp10a	-0.27	4.894	2.95	0.113	0.497
Blood classical monocyte (Ly6Chi)	CR vs HFD	Nrbp1	-0.24	7.124	2.97	0.113	0.497
Blood classical monocyte (Ly6Chi)	CR vs HFD	Id3	-1.433	5.385	3.33	0.113	0.497
Blood classical monocyte (Ly6Chi)	CR vs HFD	Nmnat3	-0.7	1.77	2.95	0.113	0.497
Blood classical monocyte (Ly6Chi)	CR vs HFD	Ltb	0.46	3.981	2.97	0.113	0.497
Blood classical monocyte (Ly6Chi)	CR vs HFD	Plec	-0.316	8.417	3.03	0.113	0.497
Blood classical monocyte (Ly6Chi)	CR vs HFD	Ccdc189	0.632	1.974	2.95	0.113	0.497
Blood classical monocyte (Ly6Chi)	CR vs HFD	Btrc	0.329	3.809	2.95	0.113	0.497
Blood classical monocyte (Ly6Chi)	CR vs HFD	Selenom	-0.236	4.307	2.94	0.114	0.498
Blood classical monocyte (Ly6Chi)	CR vs HFD	Ankrd9	-0.474	2.9	2.94	0.114	0.498
Blood classical monocyte (Ly6Chi)	CR vs HFD	Zfp653	0.276	4.163	2.94	0.114	0.498
Blood classical monocyte (Ly6Chi)	CR vs HFD	BC049715	0.896	0.713	2.94	0.114	0.498
Blood classical monocyte (Ly6Chi)	CR vs HFD	Smarcb1	0.216	5.445	2.93	0.114	0.499
Blood classical monocyte (Ly6Chi)	CR vs HFD	Nkiras1	0.337	3.418	2.93	0.114	0.499
Blood classical monocyte (Ly6Chi)	CR vs HFD	Swsap1	0.441	2.821	2.93	0.114	0.499
Blood classical monocyte (Ly6Chi)	CR vs HFD	Sycp2	0.921	1.669	2.93	0.114	0.499
Blood classical monocyte (Ly6Chi)	CR vs HFD	Ank1	1.259	0.716	2.93	0.114	0.5
Blood classical monocyte (Ly6Chi)	CR vs HFD	Larp4	-0.133	5.968	2.93	0.115	0.5
Blood classical monocyte (Ly6Chi)	CR vs HFD	Sytl4	0.739	4.571	3.13	0.115	0.5
Blood classical monocyte (Ly6Chi)	CR vs HFD	Cystm1	1.154	-0.038	2.93	0.115	0.5
Blood classical monocyte (Ly6Chi)	CR vs HFD	Gprc5a	-0.989	2.005	2.94	0.115	0.5
Blood classical monocyte (Ly6Chi)	CR vs HFD	Spr	-0.165	5.242	2.92	0.115	0.501
Blood classical monocyte (Ly6Chi)	CR vs HFD	Zc3h7a	-0.199	7.488	2.92	0.115	0.502
Blood classical monocyte (Ly6Chi)	CR vs HFD	C3	-0.184	9.589	2.91	0.115	0.502
Blood classical monocyte (Ly6Chi)	CR vs HFD	Klf10	-0.228	7.743	2.92	0.115	0.502
Blood classical monocyte (Ly6Chi)	CR vs HFD	Camkmt	0.641	1.491	2.91	0.115	0.502
Blood classical monocyte (Ly6Chi)	CR vs HFD	Prdx2	0.157	7.241	2.91	0.115	0.502
Blood classical monocyte (Ly6Chi)	CR vs HFD	Idh3a	-0.194	5.148	2.91	0.116	0.502
Blood classical monocyte (Ly6Chi)	CR vs HFD	Nutf2	1.293	-0.361	2.91	0.116	0.502
Blood classical monocyte (Ly6Chi)	CR vs HFD	Vmp1	0.186	8.072	2.91	0.116	0.502
Blood classical monocyte (Ly6Chi)	CR vs HFD	Rora	-0.515	2.737	2.91	0.116	0.502
Blood classical monocyte (Ly6Chi)	CR vs HFD	Pde5a	0.525	5.283	3.06	0.116	0.502
Blood classical monocyte (Ly6Chi)	CR vs HFD	Myef2	-0.25	3.983	2.9	0.116	0.502
Blood classical monocyte (Ly6Chi)	CR vs HFD	Snrpd3	-0.156	7.317	2.9	0.116	0.502
Blood classical monocyte (Ly6Chi)	CR vs HFD	Tstd2	0.219	4.553	2.9	0.116	0.503
Blood classical monocyte (Ly6Chi)	CR vs HFD	Arhgef6	0.201	7.409	2.9	0.116	0.503
Blood classical monocyte (Ly6Chi)	CR vs HFD	Mkrn2	-0.312	3.407	2.9	0.116	0.503
Blood classical monocyte (Ly6Chi)	CR vs HFD	Slc15a3	0.192	7.946	2.9	0.116	0.503
Blood classical monocyte (Ly6Chi)	CR vs HFD	Adck2	0.219	4.685	2.9	0.116	0.503
Blood classical monocyte (Ly6Chi)	CR vs HFD	Tfcp2	0.523	2.167	2.9	0.116	0.503
Blood classical monocyte (Ly6Chi)	CR vs HFD	Gp1bb	0.822	2.136	2.9	0.116	0.503
Blood classical monocyte (Ly6Chi)	CR vs HFD	Etfrf1	0.244	4.751	2.89	0.116	0.503
Blood classical monocyte (Ly6Chi)	CR vs HFD	Cibar1	0.857	1.098	2.89	0.117	0.503
Blood classical monocyte (Ly6Chi)	CR vs HFD	Faap100	-0.328	4.449	2.89	0.117	0.503
Blood classical monocyte (Ly6Chi)	CR vs HFD	Acd	0.198	4.836	2.89	0.117	0.503
Blood classical monocyte (Ly6Chi)	CR vs HFD	Cdkl3	0.528	1.826	2.89	0.117	0.503
Blood classical monocyte (Ly6Chi)	CR vs HFD	Gpr15	0.761	3.351	3	0.117	0.503
Blood classical monocyte (Ly6Chi)	CR vs HFD	Puf60	-0.118	7.187	2.89	0.117	0.503
Blood classical monocyte (Ly6Chi)	CR vs HFD	Rnf103	-0.168	5.541	2.89	0.117	0.503
Blood classical monocyte (Ly6Chi)	CR vs HFD	Gdpd3	0.242	4.282	2.89	0.117	0.503
Blood classical monocyte (Ly6Chi)	CR vs HFD	Tagap	-0.457	6.523	3.08	0.117	0.503
Blood classical monocyte (Ly6Chi)	CR vs HFD	Tmem39a	0.261	5.333	2.88	0.117	0.504
Blood classical monocyte (Ly6Chi)	CR vs HFD	Setd6	-0.257	3.959	2.88	0.117	0.504
Blood classical monocyte (Ly6Chi)	CR vs HFD	Snrpd2	0.169	5.521	2.88	0.117	0.504
Blood classical monocyte (Ly6Chi)	CR vs HFD	Orc2	0.286	4.063	2.88	0.117	0.504
Blood classical monocyte (Ly6Chi)	CR vs HFD	Sub1	-0.133	7.84	2.87	0.118	0.505
Blood classical monocyte (Ly6Chi)	CR vs HFD	Tmcc2	-0.455	3.191	2.87	0.118	0.505
Blood classical monocyte (Ly6Chi)	CR vs HFD	Slc17a5	0.259	3.658	2.87	0.118	0.506
Blood classical monocyte (Ly6Chi)	CR vs HFD	Cd36	-0.842	5.178	3.14	0.118	0.507
Blood classical monocyte (Ly6Chi)	CR vs HFD	Tie1	1.949	-0.729	2.86	0.118	0.507
Blood classical monocyte (Ly6Chi)	CR vs HFD	Rnf2	-0.153	5.745	2.86	0.118	0.507
Blood classical monocyte (Ly6Chi)	CR vs HFD	Sipa1	0.136	7.347	2.86	0.118	0.507
Blood classical monocyte (Ly6Chi)	CR vs HFD	Nfkbiz	0.407	8.483	3.02	0.118	0.507
Blood classical monocyte (Ly6Chi)	CR vs HFD	Patz1	0.178	5.559	2.86	0.118	0.507
Blood classical monocyte (Ly6Chi)	CR vs HFD	Cdca7	0.649	1.255	2.86	0.119	0.508
Blood classical monocyte (Ly6Chi)	CR vs HFD	Mefv	0.24	7.49	2.88	0.119	0.508
Blood classical monocyte (Ly6Chi)	CR vs HFD	Nxpe3	0.429	3.403	2.85	0.119	0.508
Blood classical monocyte (Ly6Chi)	CR vs HFD	Tmem214	0.16	5.675	2.85	0.119	0.508
Blood classical monocyte (Ly6Chi)	CR vs HFD	Arhgap31	0.185	5.86	2.85	0.119	0.509
Blood classical monocyte (Ly6Chi)	CR vs HFD	Mtss1	-0.722	4.901	3.08	0.119	0.509
Blood classical monocyte (Ly6Chi)	CR vs HFD	Brd4	-0.132	8.095	2.85	0.119	0.509
Blood classical monocyte (Ly6Chi)	CR vs HFD	Otud7b	0.769	5.795	3.12	0.119	0.509
Blood classical monocyte (Ly6Chi)	CR vs HFD	Pip5k1b	0.535	2.943	2.85	0.119	0.509
Blood classical monocyte (Ly6Chi)	CR vs HFD	Uxt	0.199	4.88	2.84	0.119	0.509
Blood classical monocyte (Ly6Chi)	CR vs HFD	Rbm5	0.172	7.057	2.84	0.119	0.509
Blood classical monocyte (Ly6Chi)	CR vs HFD	Igip	0.429	3.098	2.84	0.119	0.509
Blood classical monocyte (Ly6Chi)	CR vs HFD	Slc25a3	0.127	8.274	2.84	0.119	0.509
Blood classical monocyte (Ly6Chi)	CR vs HFD	Sumo1	-0.123	7.15	2.84	0.12	0.509
Blood classical monocyte (Ly6Chi)	CR vs HFD	Vwf	0.912	5.207	3.12	0.12	0.509
Blood classical monocyte (Ly6Chi)	CR vs HFD	Cpne2	0.351	3.73	2.84	0.12	0.509
Blood classical monocyte (Ly6Chi)	CR vs HFD	Map3k5	-0.123	6.736	2.84	0.12	0.509
Blood classical monocyte (Ly6Chi)	CR vs HFD	Mcat	0.399	2.842	2.84	0.12	0.509
Blood classical monocyte (Ly6Chi)	CR vs HFD	Fnbp4	-0.171	6.54	2.83	0.12	0.51
Blood classical monocyte (Ly6Chi)	CR vs HFD	Smim40	-0.538	2.902	2.83	0.12	0.511
Blood classical monocyte (Ly6Chi)	CR vs HFD	Pnp	-0.156	8.324	2.82	0.12	0.511
Blood classical monocyte (Ly6Chi)	CR vs HFD	Cuedc2	0.148	6.649	2.82	0.121	0.511
Blood classical monocyte (Ly6Chi)	CR vs HFD	Pkn2	-0.167	6.074	2.82	0.121	0.511
Blood classical monocyte (Ly6Chi)	CR vs HFD	Tmem245	0.258	5.444	2.82	0.121	0.511
Blood classical monocyte (Ly6Chi)	CR vs HFD	Mctp1	0.18	7.253	2.82	0.121	0.511
Blood classical monocyte (Ly6Chi)	CR vs HFD	Spata2l	0.413	2.688	2.82	0.121	0.512
Blood classical monocyte (Ly6Chi)	CR vs HFD	Vnn3	0.251	4.358	2.82	0.121	0.512
Blood classical monocyte (Ly6Chi)	CR vs HFD	Amn	-1.083	0.197	2.81	0.121	0.512
Blood classical monocyte (Ly6Chi)	CR vs HFD	Apip	0.201	4.641	2.81	0.121	0.512
Blood classical monocyte (Ly6Chi)	CR vs HFD	Ncapd3	-0.213	4.473	2.81	0.121	0.512
Blood classical monocyte (Ly6Chi)	CR vs HFD	Dzip1	0.815	0.832	2.81	0.121	0.512
Blood classical monocyte (Ly6Chi)	CR vs HFD	Flvcr1	-0.175	6.782	2.81	0.121	0.512
Blood classical monocyte (Ly6Chi)	CR vs HFD	Foxo3	-0.217	6.68	2.81	0.121	0.512
Blood classical monocyte (Ly6Chi)	CR vs HFD	Mtdh	-0.285	6.867	2.88	0.121	0.512
Blood classical monocyte (Ly6Chi)	CR vs HFD	Ctsz	-0.149	9.724	2.81	0.121	0.512
Blood classical monocyte (Ly6Chi)	CR vs HFD	Cdc42ep3	0.189	6.373	2.81	0.121	0.512
Blood classical monocyte (Ly6Chi)	CR vs HFD	Tlr7	-0.33	7.917	2.91	0.122	0.513
Blood classical monocyte (Ly6Chi)	CR vs HFD	Actn4	-0.153	7.541	2.8	0.122	0.513
Blood classical monocyte (Ly6Chi)	CR vs HFD	Bach1	-0.149	8.632	2.8	0.122	0.513
Blood classical monocyte (Ly6Chi)	CR vs HFD	Tent5c	1.394	4.789	3.14	0.122	0.513
Blood classical monocyte (Ly6Chi)	CR vs HFD	Lcor	-0.144	6.303	2.8	0.122	0.513
Blood classical monocyte (Ly6Chi)	CR vs HFD	Gpatch11	0.206	4.758	2.8	0.122	0.514
Blood classical monocyte (Ly6Chi)	CR vs HFD	Pik3r3	1.212	0.335	2.8	0.122	0.514
Blood classical monocyte (Ly6Chi)	CR vs HFD	Gda	0.528	9.751	3	0.122	0.514
Blood classical monocyte (Ly6Chi)	CR vs HFD	Ms4a2	1.569	0.534	2.79	0.122	0.514
Blood classical monocyte (Ly6Chi)	CR vs HFD	Xylb	0.622	1.368	2.79	0.122	0.514
Blood classical monocyte (Ly6Chi)	CR vs HFD	Mrm3	0.662	1.209	2.79	0.122	0.514
Blood classical monocyte (Ly6Chi)	CR vs HFD	Hrh2	0.413	3.178	2.79	0.123	0.514
Blood classical monocyte (Ly6Chi)	CR vs HFD	Mad2l2	0.282	4.064	2.79	0.123	0.514
Blood classical monocyte (Ly6Chi)	CR vs HFD	Sltm	-0.143	6.558	2.79	0.123	0.514
Blood classical monocyte (Ly6Chi)	CR vs HFD	Tcp11	-1.169	0.662	2.79	0.123	0.514
Blood classical monocyte (Ly6Chi)	CR vs HFD	Hgsnat	0.26	7.311	2.84	0.123	0.514
Blood classical monocyte (Ly6Chi)	CR vs HFD	Slk	-0.186	8.327	2.79	0.123	0.514
Blood classical monocyte (Ly6Chi)	CR vs HFD	Zfp369	0.277	4.108	2.78	0.123	0.515
Blood classical monocyte (Ly6Chi)	CR vs HFD	Aatf	0.167	5.002	2.78	0.123	0.515
Blood classical monocyte (Ly6Chi)	CR vs HFD	Lifr	0.595	6.206	3.03	0.123	0.515
Blood classical monocyte (Ly6Chi)	CR vs HFD	Ptges2	0.3	4.455	2.78	0.123	0.515
Blood classical monocyte (Ly6Chi)	CR vs HFD	Mapkap1	-0.159	5.649	2.78	0.123	0.515
Blood classical monocyte (Ly6Chi)	CR vs HFD	Clcn6	-0.314	3.529	2.77	0.123	0.516
Blood classical monocyte (Ly6Chi)	CR vs HFD	Crebrf	-0.214	6.231	2.77	0.124	0.516
Blood classical monocyte (Ly6Chi)	CR vs HFD	Lztfl1	0.233	4.995	2.77	0.124	0.517
Blood classical monocyte (Ly6Chi)	CR vs HFD	Hnrnpd	-0.181	7.002	2.77	0.124	0.517
Blood classical monocyte (Ly6Chi)	CR vs HFD	Nmd3	-0.237	5.324	2.77	0.124	0.517
Blood classical monocyte (Ly6Chi)	CR vs HFD	Btbd10	-0.208	4.866	2.76	0.124	0.517
Blood classical monocyte (Ly6Chi)	CR vs HFD	Lypla2	-0.121	6.445	2.76	0.124	0.517
Blood classical monocyte (Ly6Chi)	CR vs HFD	Ivns1abp	-0.219	7.495	2.77	0.124	0.517
Blood classical monocyte (Ly6Chi)	CR vs HFD	Elovl5	-0.143	7.166	2.76	0.124	0.517
Blood classical monocyte (Ly6Chi)	CR vs HFD	Etl4	-0.976	0.874	2.76	0.124	0.517
Blood classical monocyte (Ly6Chi)	CR vs HFD	Sf3b3	-0.133	6.224	2.76	0.124	0.517
Blood classical monocyte (Ly6Chi)	CR vs HFD	Nlrp12	1.197	3.252	2.95	0.124	0.517
Blood classical monocyte (Ly6Chi)	CR vs HFD	Zfp810	0.321	2.973	2.76	0.124	0.517
Blood classical monocyte (Ly6Chi)	CR vs HFD	Pum1	-0.141	6.257	2.76	0.124	0.517
Blood classical monocyte (Ly6Chi)	CR vs HFD	Eif3d	0.128	7.345	2.76	0.124	0.517
Blood classical monocyte (Ly6Chi)	CR vs HFD	Trim37	-0.402	2.959	2.76	0.124	0.517
Blood classical monocyte (Ly6Chi)	CR vs HFD	Hsd3b7	0.173	5.508	2.76	0.125	0.517
Blood classical monocyte (Ly6Chi)	CR vs HFD	Pmm2	0.143	5.83	2.75	0.125	0.517
Blood classical monocyte (Ly6Chi)	CR vs HFD	Mien1	-0.146	6.293	2.75	0.125	0.518
Blood classical monocyte (Ly6Chi)	CR vs HFD	Oxnad1	0.446	2.184	2.75	0.125	0.518
Blood classical monocyte (Ly6Chi)	CR vs HFD	Usp34	0.161	6.139	2.75	0.125	0.518
Blood classical monocyte (Ly6Chi)	CR vs HFD	Tsen34	0.236	5.517	2.75	0.125	0.518
Blood classical monocyte (Ly6Chi)	CR vs HFD	Zfp62	-0.181	5.416	2.74	0.125	0.519
Blood classical monocyte (Ly6Chi)	CR vs HFD	Paxbp1	-0.17	5.965	2.74	0.125	0.519
Blood classical monocyte (Ly6Chi)	CR vs HFD	Plcl1	-0.33	3.572	2.74	0.125	0.519
Blood classical monocyte (Ly6Chi)	CR vs HFD	Miga2	0.594	1.749	2.74	0.125	0.519
Blood classical monocyte (Ly6Chi)	CR vs HFD	Capn3	0.64	1.401	2.74	0.125	0.519
Blood classical monocyte (Ly6Chi)	CR vs HFD	Lage3	0.268	3.607	2.74	0.126	0.519
Blood classical monocyte (Ly6Chi)	CR vs HFD	Rnaseh2a	0.24	4.594	2.74	0.126	0.519
Blood classical monocyte (Ly6Chi)	CR vs HFD	Tfeb	-0.18	6.821	2.74	0.126	0.519
Blood classical monocyte (Ly6Chi)	CR vs HFD	Dap3	0.133	5.973	2.74	0.126	0.519
Blood classical monocyte (Ly6Chi)	CR vs HFD	Gid4	0.178	4.584	2.74	0.126	0.519
Blood classical monocyte (Ly6Chi)	CR vs HFD	Nxn	0.272	3.808	2.74	0.126	0.519
Blood classical monocyte (Ly6Chi)	CR vs HFD	Marcksl1	0.143	6.314	2.73	0.126	0.52
Blood classical monocyte (Ly6Chi)	CR vs HFD	Mmab	0.761	1.542	2.73	0.126	0.521
Blood classical monocyte (Ly6Chi)	CR vs HFD	Rgs18	0.612	6.754	2.98	0.126	0.521
Blood classical monocyte (Ly6Chi)	CR vs HFD	Plekhg3	-0.218	7.365	2.74	0.126	0.521
Blood classical monocyte (Ly6Chi)	CR vs HFD	Slc25a13	0.212	4.376	2.72	0.127	0.521
Blood classical monocyte (Ly6Chi)	CR vs HFD	Tmem147	0.127	6.201	2.72	0.127	0.521
Blood classical monocyte (Ly6Chi)	CR vs HFD	Slc9a8	0.216	4.445	2.72	0.127	0.521
Blood classical monocyte (Ly6Chi)	CR vs HFD	Angpt1	0.78	5.016	2.95	0.127	0.521
Blood classical monocyte (Ly6Chi)	CR vs HFD	Atp11c	-0.174	6.091	2.72	0.127	0.521
Blood classical monocyte (Ly6Chi)	CR vs HFD	Uvssa	0.303	3.694	2.72	0.127	0.522
Blood classical monocyte (Ly6Chi)	CR vs HFD	Prkn	0.855	0.153	2.72	0.127	0.522
Blood classical monocyte (Ly6Chi)	CR vs HFD	R3hdm4	0.244	7.749	2.74	0.127	0.522
Blood classical monocyte (Ly6Chi)	CR vs HFD	Pdp2	-0.297	3.192	2.72	0.127	0.522
Blood classical monocyte (Ly6Chi)	CR vs HFD	Eid3	0.342	3.534	2.71	0.127	0.522
Blood classical monocyte (Ly6Chi)	CR vs HFD	Taf2	0.165	4.973	2.71	0.127	0.522
Blood classical monocyte (Ly6Chi)	CR vs HFD	Rab10	-0.181	6.523	2.71	0.127	0.522
Blood classical monocyte (Ly6Chi)	CR vs HFD	Diaph3	1.026	0.962	2.71	0.127	0.522
Blood classical monocyte (Ly6Chi)	CR vs HFD	Uqcc3	0.153	5.789	2.71	0.127	0.522
Blood classical monocyte (Ly6Chi)	CR vs HFD	Ppm1a	-0.133	7.266	2.71	0.127	0.522
Blood classical monocyte (Ly6Chi)	CR vs HFD	Ccdc17	-0.695	0.988	2.71	0.128	0.522
Blood classical monocyte (Ly6Chi)	CR vs HFD	Rimoc1	-0.214	6.17	2.71	0.128	0.522
Blood classical monocyte (Ly6Chi)	CR vs HFD	Arl15	0.211	5.41	2.71	0.128	0.522
Blood classical monocyte (Ly6Chi)	CR vs HFD	Parl	-0.177	6.346	2.71	0.128	0.522
Blood classical monocyte (Ly6Chi)	CR vs HFD	Tmem268	0.374	5.203	2.78	0.128	0.522
Blood classical monocyte (Ly6Chi)	CR vs HFD	Pdxdc1	0.181	4.767	2.7	0.128	0.522
Blood classical monocyte (Ly6Chi)	CR vs HFD	Arid4b	-0.154	6.104	2.7	0.128	0.522
Blood classical monocyte (Ly6Chi)	CR vs HFD	Usp24	-0.164	5.327	2.7	0.128	0.523
Blood classical monocyte (Ly6Chi)	CR vs HFD	Morf4l2	-0.215	5.556	2.7	0.128	0.523
Blood classical monocyte (Ly6Chi)	CR vs HFD	Nckap5l	0.412	2.346	2.7	0.128	0.523
Blood classical monocyte (Ly6Chi)	CR vs HFD	Gstz1	0.381	2.596	2.7	0.128	0.523
Blood classical monocyte (Ly6Chi)	CR vs HFD	Dnah8	-0.582	1.454	2.7	0.128	0.523
Blood classical monocyte (Ly6Chi)	CR vs HFD	Ldlrap1	-0.197	5.718	2.7	0.128	0.523
Blood classical monocyte (Ly6Chi)	CR vs HFD	Arf2	-0.201	6.296	2.7	0.128	0.523
Blood classical monocyte (Ly6Chi)	CR vs HFD	Gsdmd	-0.137	7.42	2.69	0.129	0.524
Blood classical monocyte (Ly6Chi)	CR vs HFD	Hdac7	-0.242	4.615	2.69	0.129	0.524
Blood classical monocyte (Ly6Chi)	CR vs HFD	Tbc1d10b	-0.206	6.915	2.69	0.129	0.524
Blood classical monocyte (Ly6Chi)	CR vs HFD	Jtb	0.141	6.45	2.69	0.129	0.524
Blood classical monocyte (Ly6Chi)	CR vs HFD	Elk4	-0.116	6.75	2.69	0.129	0.524
Blood classical monocyte (Ly6Chi)	CR vs HFD	Pcbd2	-0.186	5.11	2.69	0.129	0.524
Blood classical monocyte (Ly6Chi)	CR vs HFD	Asprv1	1.176	3.868	2.91	0.129	0.524
Blood classical monocyte (Ly6Chi)	CR vs HFD	Adcy3	1.673	-0.109	2.69	0.129	0.524
Blood classical monocyte (Ly6Chi)	CR vs HFD	Washc1	0.17	5.607	2.69	0.129	0.524
Blood classical monocyte (Ly6Chi)	CR vs HFD	Ncdn	0.185	4.733	2.68	0.129	0.524
Blood classical monocyte (Ly6Chi)	CR vs HFD	Zbtb20	-0.269	3.856	2.68	0.129	0.524
Blood classical monocyte (Ly6Chi)	CR vs HFD	Rhoj	0.799	4.142	2.86	0.129	0.524
Blood classical monocyte (Ly6Chi)	CR vs HFD	Cpq	-0.327	4.013	2.68	0.129	0.524
Blood classical monocyte (Ly6Chi)	CR vs HFD	Lxn	0.174	5.295	2.68	0.13	0.524
Blood classical monocyte (Ly6Chi)	CR vs HFD	Spsb1	1.238	-0.028	2.68	0.13	0.524
Blood classical monocyte (Ly6Chi)	CR vs HFD	Slc40a1	1.149	3.944	2.9	0.13	0.524
Blood classical monocyte (Ly6Chi)	CR vs HFD	Nek7	-0.152	7.246	2.68	0.13	0.524
Blood classical monocyte (Ly6Chi)	CR vs HFD	Creb3l1	-0.584	1.405	2.68	0.13	0.524
Blood classical monocyte (Ly6Chi)	CR vs HFD	Seh1l	-0.129	6.278	2.68	0.13	0.524
Blood classical monocyte (Ly6Chi)	CR vs HFD	St13	-0.203	6.004	2.67	0.13	0.524
Blood classical monocyte (Ly6Chi)	CR vs HFD	Gab2	0.363	6.759	2.81	0.13	0.524
Blood classical monocyte (Ly6Chi)	CR vs HFD	Hspb11	0.179	4.773	2.67	0.13	0.524
Blood classical monocyte (Ly6Chi)	CR vs HFD	Lemd2	-0.136	6.21	2.67	0.13	0.524
Blood classical monocyte (Ly6Chi)	CR vs HFD	Map4k2	-0.198	5.931	2.67	0.13	0.524
Blood classical monocyte (Ly6Chi)	CR vs HFD	H2-M3	-0.153	6.003	2.67	0.13	0.524
Blood classical monocyte (Ly6Chi)	CR vs HFD	Tmem25	1.043	0.198	2.67	0.13	0.525
Blood classical monocyte (Ly6Chi)	CR vs HFD	Gins2	0.697	1.606	2.66	0.13	0.526
Blood classical monocyte (Ly6Chi)	CR vs HFD	Pwp2	-0.289	3.597	2.66	0.131	0.526
Blood classical monocyte (Ly6Chi)	CR vs HFD	Dcaf15	-0.199	5.23	2.66	0.131	0.526
Blood classical monocyte (Ly6Chi)	CR vs HFD	Atp5pb	0.135	7.464	2.66	0.131	0.526
Blood classical monocyte (Ly6Chi)	CR vs HFD	Tgif1	0.288	6.437	2.72	0.131	0.526
Blood classical monocyte (Ly6Chi)	CR vs HFD	Inpp5f	-0.277	6.184	2.7	0.131	0.526
Blood classical monocyte (Ly6Chi)	CR vs HFD	Clk4	-0.156	7.212	2.66	0.131	0.526
Blood classical monocyte (Ly6Chi)	CR vs HFD	Alg14	0.326	3.862	2.65	0.131	0.526
Blood classical monocyte (Ly6Chi)	CR vs HFD	Rbbp4	-0.114	7.715	2.65	0.131	0.526
Blood classical monocyte (Ly6Chi)	CR vs HFD	Urgcp	-0.226	5.063	2.65	0.131	0.526
Blood classical monocyte (Ly6Chi)	CR vs HFD	Pik3c3	-0.148	5.927	2.65	0.131	0.526
Blood classical monocyte (Ly6Chi)	CR vs HFD	Lrfn1	-0.597	2.359	2.65	0.131	0.526
Blood classical monocyte (Ly6Chi)	CR vs HFD	Ndufa5	-0.152	5.305	2.65	0.131	0.526
Blood classical monocyte (Ly6Chi)	CR vs HFD	Marchf8	0.351	4.302	2.65	0.131	0.526
Blood classical monocyte (Ly6Chi)	CR vs HFD	Grk2	-0.136	8.951	2.65	0.131	0.526
Blood classical monocyte (Ly6Chi)	CR vs HFD	Odad1	-0.446	2.17	2.65	0.131	0.527
Blood classical monocyte (Ly6Chi)	CR vs HFD	Prxl2a	2.059	3.028	2.92	0.131	0.527
Blood classical monocyte (Ly6Chi)	CR vs HFD	Polr1has	0.893	1.135	2.65	0.131	0.527
Blood classical monocyte (Ly6Chi)	CR vs HFD	Gadd45a	0.747	5.568	2.89	0.132	0.527
Blood classical monocyte (Ly6Chi)	CR vs HFD	Pgs1	0.198	7.509	2.64	0.132	0.527
Blood classical monocyte (Ly6Chi)	CR vs HFD	Fcho2	-0.147	7.703	2.64	0.132	0.527
Blood classical monocyte (Ly6Chi)	CR vs HFD	Cdkn3	0.485	2.711	2.64	0.132	0.527
Blood classical monocyte (Ly6Chi)	CR vs HFD	Prkaca	0.149	6.063	2.64	0.132	0.527
Blood classical monocyte (Ly6Chi)	CR vs HFD	H2bc6	0.307	4.76	2.64	0.132	0.527
Blood classical monocyte (Ly6Chi)	CR vs HFD	F13a1	0.353	10.651	2.73	0.132	0.527
Blood classical monocyte (Ly6Chi)	CR vs HFD	Kctd12	0.176	9.055	2.64	0.132	0.527
Blood classical monocyte (Ly6Chi)	CR vs HFD	Usf2	0.14	7.838	2.64	0.132	0.528
Blood classical monocyte (Ly6Chi)	CR vs HFD	Kdm1b	0.253	3.965	2.64	0.132	0.528
Blood classical monocyte (Ly6Chi)	CR vs HFD	Cep76	0.295	2.943	2.63	0.132	0.528
Blood classical monocyte (Ly6Chi)	CR vs HFD	Slc66a2	-0.238	6.265	2.65	0.132	0.528
Blood classical monocyte (Ly6Chi)	CR vs HFD	Fbxo3	-0.151	6.095	2.63	0.132	0.528
Blood classical monocyte (Ly6Chi)	CR vs HFD	Setd1a	-0.153	5.884	2.63	0.132	0.528
Blood classical monocyte (Ly6Chi)	CR vs HFD	Dck	-0.237	7.489	2.66	0.133	0.528
Blood classical monocyte (Ly6Chi)	CR vs HFD	Fbxo7	-0.163	5.131	2.63	0.133	0.528
Blood classical monocyte (Ly6Chi)	CR vs HFD	Snx32	0.434	2.478	2.63	0.133	0.528
Blood classical monocyte (Ly6Chi)	CR vs HFD	Acox3	0.191	7.027	2.63	0.133	0.528
Blood classical monocyte (Ly6Chi)	CR vs HFD	Hycc1	-0.206	6.023	2.63	0.133	0.528
Blood classical monocyte (Ly6Chi)	CR vs HFD	Harbi1	0.399	2.879	2.63	0.133	0.528
Blood classical monocyte (Ly6Chi)	CR vs HFD	Itgb1bp1	0.173	5.634	2.62	0.133	0.529
Blood classical monocyte (Ly6Chi)	CR vs HFD	Tiam1	-0.201	7.617	2.62	0.133	0.529
Blood classical monocyte (Ly6Chi)	CR vs HFD	Hspa4l	-0.344	5.911	2.7	0.133	0.529
Blood classical monocyte (Ly6Chi)	CR vs HFD	Nepro	0.271	4.766	2.62	0.133	0.529
Blood classical monocyte (Ly6Chi)	CR vs HFD	Dlg2	0.784	2.981	2.68	0.133	0.529
Blood classical monocyte (Ly6Chi)	CR vs HFD	Inpp4b	-0.535	2.721	2.62	0.133	0.529
Blood classical monocyte (Ly6Chi)	CR vs HFD	Abhd5	0.165	5.349	2.62	0.133	0.529
Blood classical monocyte (Ly6Chi)	CR vs HFD	Rsf1	-0.191	5.56	2.61	0.134	0.529
Blood classical monocyte (Ly6Chi)	CR vs HFD	Tnfaip8	0.194	7.181	2.61	0.134	0.529
Blood classical monocyte (Ly6Chi)	CR vs HFD	Zfp568	-0.286	3.626	2.61	0.134	0.529
Blood classical monocyte (Ly6Chi)	CR vs HFD	Casp2	-0.204	5.135	2.61	0.134	0.529
Blood classical monocyte (Ly6Chi)	CR vs HFD	Mmgt1	0.217	4.262	2.61	0.134	0.529
Blood classical monocyte (Ly6Chi)	CR vs HFD	Cnpy3	-0.11	6.885	2.61	0.134	0.529
Blood classical monocyte (Ly6Chi)	CR vs HFD	Slc4a1	2.434	2.492	2.87	0.134	0.529
Blood classical monocyte (Ly6Chi)	CR vs HFD	Gas2l3	0.303	4.179	2.61	0.134	0.529
Blood classical monocyte (Ly6Chi)	CR vs HFD	Uqcrb	-0.12	6.318	2.61	0.134	0.529
Blood classical monocyte (Ly6Chi)	CR vs HFD	Phyhd1	0.6	1.473	2.61	0.134	0.53
Blood classical monocyte (Ly6Chi)	CR vs HFD	Zbtb33	-0.169	5.563	2.61	0.134	0.53
Blood classical monocyte (Ly6Chi)	CR vs HFD	Ttc23	0.802	0.786	2.6	0.134	0.53
Blood classical monocyte (Ly6Chi)	CR vs HFD	Snx8	0.246	4.222	2.6	0.134	0.53
Blood classical monocyte (Ly6Chi)	CR vs HFD	Cwc15	-0.127	7.652	2.6	0.134	0.53
Blood classical monocyte (Ly6Chi)	CR vs HFD	Ifi27	0.293	4.427	2.6	0.135	0.53
Blood classical monocyte (Ly6Chi)	CR vs HFD	Cast	-0.133	8.127	2.6	0.135	0.531
Blood classical monocyte (Ly6Chi)	CR vs HFD	Tmem109	-0.17	7.056	2.6	0.135	0.531
Blood classical monocyte (Ly6Chi)	CR vs HFD	Rab13	0.731	1.656	2.6	0.135	0.531
Blood classical monocyte (Ly6Chi)	CR vs HFD	Fbxo48	0.825	0.597	2.6	0.135	0.531
Blood classical monocyte (Ly6Chi)	CR vs HFD	Mcmbp	-0.133	7.747	2.6	0.135	0.531
Blood classical monocyte (Ly6Chi)	CR vs HFD	Rnf14	-0.175	5.835	2.6	0.135	0.531
Blood classical monocyte (Ly6Chi)	CR vs HFD	Prkcq	0.769	3.581	2.71	0.135	0.531
Blood classical monocyte (Ly6Chi)	CR vs HFD	Ddx1	-0.215	4.776	2.59	0.135	0.531
Blood classical monocyte (Ly6Chi)	CR vs HFD	Atp6v1g2	-0.761	1.325	2.59	0.135	0.531
Blood classical monocyte (Ly6Chi)	CR vs HFD	Sorl1	0.177	8.874	2.59	0.135	0.531
Blood classical monocyte (Ly6Chi)	CR vs HFD	Gcnt2	1.005	6.177	2.89	0.135	0.531
Blood classical monocyte (Ly6Chi)	CR vs HFD	Malt1	-0.223	7.014	2.61	0.135	0.531
Blood classical monocyte (Ly6Chi)	CR vs HFD	Spsb2	0.277	4.622	2.59	0.135	0.531
Blood classical monocyte (Ly6Chi)	CR vs HFD	Setd3	-0.135	6.798	2.59	0.135	0.531
Blood classical monocyte (Ly6Chi)	CR vs HFD	Ndst2	-0.166	5.623	2.59	0.135	0.531
Blood classical monocyte (Ly6Chi)	CR vs HFD	Agmo	-0.534	2.208	2.59	0.135	0.531
Blood classical monocyte (Ly6Chi)	CR vs HFD	Tmem14c	0.141	7.992	2.59	0.136	0.531
Blood classical monocyte (Ly6Chi)	CR vs HFD	D11Wsu47e	0.43	3.773	2.59	0.136	0.531
Blood classical monocyte (Ly6Chi)	CR vs HFD	Zfp984	0.207	5.421	2.58	0.136	0.531
Blood classical monocyte (Ly6Chi)	CR vs HFD	Smc4	-0.177	5.8	2.58	0.136	0.532
Blood classical monocyte (Ly6Chi)	CR vs HFD	Jmjd6	-0.201	6.437	2.58	0.136	0.532
Blood classical monocyte (Ly6Chi)	CR vs HFD	Ncln	-0.142	6.836	2.58	0.136	0.532
Blood classical monocyte (Ly6Chi)	CR vs HFD	Pigyl	0.2	4.504	2.58	0.136	0.532
Blood classical monocyte (Ly6Chi)	CR vs HFD	Entpd6	-0.23	3.601	2.58	0.136	0.532
Blood classical monocyte (Ly6Chi)	CR vs HFD	Dab2	1.522	1.111	2.64	0.136	0.532
Blood classical monocyte (Ly6Chi)	CR vs HFD	Tulp4	0.212	4.119	2.57	0.137	0.533
Blood classical monocyte (Ly6Chi)	CR vs HFD	Hs3st1	-1.259	0.441	2.57	0.137	0.534
Blood classical monocyte (Ly6Chi)	CR vs HFD	Cog4	0.288	4.377	2.57	0.137	0.534
Blood classical monocyte (Ly6Chi)	CR vs HFD	Mtif2	0.255	4.494	2.56	0.137	0.534
Blood classical monocyte (Ly6Chi)	CR vs HFD	Tmc4	0.469	2.876	2.56	0.137	0.534
Blood classical monocyte (Ly6Chi)	CR vs HFD	Banf1	-0.182	4.693	2.56	0.137	0.534
Blood classical monocyte (Ly6Chi)	CR vs HFD	Lsm3	0.15	5.671	2.56	0.137	0.534
Blood classical monocyte (Ly6Chi)	CR vs HFD	Acot2	0.272	3.67	2.56	0.137	0.535
Blood classical monocyte (Ly6Chi)	CR vs HFD	Bloc1s4	-0.22	4.796	2.56	0.138	0.535
Blood classical monocyte (Ly6Chi)	CR vs HFD	Mon1b	0.201	5.07	2.56	0.138	0.536
Blood classical monocyte (Ly6Chi)	CR vs HFD	Tubgcp5	0.191	4.448	2.55	0.138	0.536
Blood classical monocyte (Ly6Chi)	CR vs HFD	Impa2	0.182	5.699	2.55	0.138	0.536
Blood classical monocyte (Ly6Chi)	CR vs HFD	Cmtr1	-0.176	7.118	2.55	0.138	0.536
Blood classical monocyte (Ly6Chi)	CR vs HFD	Msr1	0.201	8.126	2.55	0.138	0.536
Blood classical monocyte (Ly6Chi)	CR vs HFD	Get4	0.188	5.534	2.55	0.138	0.536
Blood classical monocyte (Ly6Chi)	CR vs HFD	Sectm1a	-1.864	-0.611	2.55	0.138	0.536
Blood classical monocyte (Ly6Chi)	CR vs HFD	Fubp3	0.203	4.502	2.55	0.138	0.536
Blood classical monocyte (Ly6Chi)	CR vs HFD	Il6ra	-0.169	8.737	2.55	0.138	0.536
Blood classical monocyte (Ly6Chi)	CR vs HFD	Osbpl8	-0.139	6.676	2.54	0.138	0.537
Blood classical monocyte (Ly6Chi)	CR vs HFD	Mtrf1	0.401	2.713	2.54	0.139	0.537
Blood classical monocyte (Ly6Chi)	CR vs HFD	Ell	-0.293	6.457	2.61	0.139	0.537
Blood classical monocyte (Ly6Chi)	CR vs HFD	Mak	1.182	-0.019	2.54	0.139	0.537
Blood classical monocyte (Ly6Chi)	CR vs HFD	Ncbp3	0.196	5.588	2.54	0.139	0.538
Blood classical monocyte (Ly6Chi)	CR vs HFD	Rcor1	0.184	5.489	2.54	0.139	0.538
Blood classical monocyte (Ly6Chi)	CR vs HFD	Cfap36	0.286	3.923	2.54	0.139	0.538
Blood classical monocyte (Ly6Chi)	CR vs HFD	Tgif2	-0.573	2.506	2.54	0.139	0.538
Blood classical monocyte (Ly6Chi)	CR vs HFD	Gskip	0.185	5.644	2.53	0.139	0.538
Blood classical monocyte (Ly6Chi)	CR vs HFD	Klc4	0.229	4.771	2.53	0.139	0.538
Blood classical monocyte (Ly6Chi)	CR vs HFD	Ahrr	0.921	0.245	2.53	0.139	0.538
Blood classical monocyte (Ly6Chi)	CR vs HFD	Pim3	-0.346	6.847	2.65	0.139	0.538
Blood classical monocyte (Ly6Chi)	CR vs HFD	Pea15a	-0.283	4.601	2.53	0.139	0.538
Blood classical monocyte (Ly6Chi)	CR vs HFD	Med12l	0.892	3.462	2.66	0.139	0.538
Blood classical monocyte (Ly6Chi)	CR vs HFD	Jun	0.64	8.497	2.76	0.139	0.538
Blood classical monocyte (Ly6Chi)	CR vs HFD	Apcdd1	0.755	2.165	2.53	0.139	0.538
Blood classical monocyte (Ly6Chi)	CR vs HFD	Acaca	-0.227	4.919	2.53	0.14	0.538
Blood classical monocyte (Ly6Chi)	CR vs HFD	Tmem11	-0.177	5.116	2.53	0.14	0.538
Blood classical monocyte (Ly6Chi)	CR vs HFD	Txnrd1	0.18	6.536	2.53	0.14	0.538
Blood classical monocyte (Ly6Chi)	CR vs HFD	Fam53c	0.179	5.788	2.53	0.14	0.538
Blood classical monocyte (Ly6Chi)	CR vs HFD	Stx5a	0.14	7.044	2.53	0.14	0.538
Blood classical monocyte (Ly6Chi)	CR vs HFD	Nrarp	-1.383	0.708	2.52	0.14	0.538
Blood classical monocyte (Ly6Chi)	CR vs HFD	Rchy1	0.135	7.147	2.52	0.14	0.538
Blood classical monocyte (Ly6Chi)	CR vs HFD	Bpifa1	2.754	-0.158	2.59	0.14	0.538
Blood classical monocyte (Ly6Chi)	CR vs HFD	Shpk	0.604	1.381	2.52	0.14	0.538
Blood classical monocyte (Ly6Chi)	CR vs HFD	C1galt1c1	0.303	7.342	2.61	0.14	0.538
Blood classical monocyte (Ly6Chi)	CR vs HFD	Casp9	0.18	5.16	2.52	0.14	0.538
Blood classical monocyte (Ly6Chi)	CR vs HFD	Itgb3bp	0.839	0.248	2.52	0.14	0.538
Blood classical monocyte (Ly6Chi)	CR vs HFD	Sfxn1	0.384	4.759	2.57	0.14	0.538
Blood classical monocyte (Ly6Chi)	CR vs HFD	Naa16	-0.277	5.11	2.52	0.14	0.538
Blood classical monocyte (Ly6Chi)	CR vs HFD	Rilpl1	-1.191	1.318	2.54	0.14	0.538
Blood classical monocyte (Ly6Chi)	CR vs HFD	Nhlrc2	-0.15	6.557	2.52	0.14	0.538
Blood classical monocyte (Ly6Chi)	CR vs HFD	Gspt1	-0.15	5.841	2.52	0.14	0.538
Blood classical monocyte (Ly6Chi)	CR vs HFD	Ankrd66	0.424	2.074	2.52	0.14	0.538
Blood classical monocyte (Ly6Chi)	CR vs HFD	S100a9	2.032	10.073	2.81	0.141	0.539
Blood classical monocyte (Ly6Chi)	CR vs HFD	Atp5j2	-0.128	7.13	2.51	0.141	0.539
Blood classical monocyte (Ly6Chi)	CR vs HFD	Litaf	0.246	8.56	2.53	0.141	0.539
Blood classical monocyte (Ly6Chi)	CR vs HFD	Pik3r5	0.216	7.598	2.52	0.141	0.539
Blood classical monocyte (Ly6Chi)	CR vs HFD	Phkb	0.168	4.961	2.51	0.141	0.539
Blood classical monocyte (Ly6Chi)	CR vs HFD	Nectin4	-0.288	4.225	2.51	0.141	0.539
Blood classical monocyte (Ly6Chi)	CR vs HFD	Capn2	-0.141	8.512	2.51	0.141	0.54
Blood classical monocyte (Ly6Chi)	CR vs HFD	Pparg	-0.794	3.382	2.61	0.141	0.54
Blood classical monocyte (Ly6Chi)	CR vs HFD	Plod1	0.272	4.821	2.5	0.142	0.54
Blood classical monocyte (Ly6Chi)	CR vs HFD	Dcaf10	-0.226	5.154	2.5	0.142	0.54
Blood classical monocyte (Ly6Chi)	CR vs HFD	Lmo2	0.174	7.096	2.5	0.142	0.54
Blood classical monocyte (Ly6Chi)	CR vs HFD	Txn2	0.119	7.126	2.5	0.142	0.54
Blood classical monocyte (Ly6Chi)	CR vs HFD	Zfp105	1.057	-0.073	2.5	0.142	0.54
Blood classical monocyte (Ly6Chi)	CR vs HFD	Kmt5c	0.183	6.345	2.5	0.142	0.54
Blood classical monocyte (Ly6Chi)	CR vs HFD	Arl8a	-0.145	7.574	2.5	0.142	0.54
Blood classical monocyte (Ly6Chi)	CR vs HFD	Slc1a5	-0.148	5.855	2.5	0.142	0.54
Blood classical monocyte (Ly6Chi)	CR vs HFD	Med4	-0.176	5.21	2.5	0.142	0.54
Blood classical monocyte (Ly6Chi)	CR vs HFD	Zfp41	0.747	1.084	2.5	0.142	0.54
Blood classical monocyte (Ly6Chi)	CR vs HFD	Mfap3	-0.143	6.138	2.5	0.142	0.54
Blood classical monocyte (Ly6Chi)	CR vs HFD	Psph	0.268	3.218	2.49	0.142	0.54
Blood classical monocyte (Ly6Chi)	CR vs HFD	Lrmda	0.25	5.267	2.49	0.142	0.54
Blood classical monocyte (Ly6Chi)	CR vs HFD	Ublcp1	0.38	3.837	2.49	0.142	0.541
Blood classical monocyte (Ly6Chi)	CR vs HFD	Rala	-0.157	6.503	2.49	0.142	0.541
Blood classical monocyte (Ly6Chi)	CR vs HFD	Mlh3	0.433	3.118	2.49	0.142	0.541
Blood classical monocyte (Ly6Chi)	CR vs HFD	Tmem40	0.808	5.609	2.72	0.142	0.541
Blood classical monocyte (Ly6Chi)	CR vs HFD	Galk2	0.15	5.806	2.49	0.143	0.541
Blood classical monocyte (Ly6Chi)	CR vs HFD	Pfkp	-0.263	6.95	2.55	0.143	0.541
Blood classical monocyte (Ly6Chi)	CR vs HFD	Use1	0.138	8.033	2.49	0.143	0.541
Blood classical monocyte (Ly6Chi)	CR vs HFD	Ccdc137	0.374	2.43	2.48	0.143	0.541
Blood classical monocyte (Ly6Chi)	CR vs HFD	Dusp1	-0.246	11.867	2.5	0.143	0.541
Blood classical monocyte (Ly6Chi)	CR vs HFD	Glmp	0.112	7.277	2.48	0.143	0.542
Blood classical monocyte (Ly6Chi)	CR vs HFD	Sec61a1	0.193	6.877	2.48	0.143	0.542
Blood classical monocyte (Ly6Chi)	CR vs HFD	Map3k12	1.092	0.906	2.48	0.143	0.542
Blood classical monocyte (Ly6Chi)	CR vs HFD	Cyb561a3	-0.2	4.926	2.48	0.143	0.542
Blood classical monocyte (Ly6Chi)	CR vs HFD	Psmb5	-0.132	6.436	2.48	0.143	0.542
Blood classical monocyte (Ly6Chi)	CR vs HFD	Net1	-0.589	5.164	2.65	0.143	0.542
Blood classical monocyte (Ly6Chi)	CR vs HFD	H2aj	0.132	6.118	2.47	0.144	0.542
Blood classical monocyte (Ly6Chi)	CR vs HFD	Rhot1	-0.143	5.425	2.47	0.144	0.542
Blood classical monocyte (Ly6Chi)	CR vs HFD	Txlna	0.164	6.205	2.47	0.144	0.542
Blood classical monocyte (Ly6Chi)	CR vs HFD	Lacc1	-0.427	5.037	2.56	0.144	0.542
Blood classical monocyte (Ly6Chi)	CR vs HFD	Ifitm2	0.201	10.774	2.47	0.144	0.542
Blood classical monocyte (Ly6Chi)	CR vs HFD	Ppef2	0.422	2.677	2.47	0.144	0.542
Blood classical monocyte (Ly6Chi)	CR vs HFD	Hs3st3b1	1.132	1.152	2.48	0.144	0.542
Blood classical monocyte (Ly6Chi)	CR vs HFD	Cpsf1	-0.173	5.781	2.47	0.144	0.542
Blood classical monocyte (Ly6Chi)	CR vs HFD	Tmem164	-0.129	7.541	2.47	0.144	0.542
Blood classical monocyte (Ly6Chi)	CR vs HFD	Arl6ip6	-0.14	5.956	2.47	0.144	0.543
Blood classical monocyte (Ly6Chi)	CR vs HFD	Zfp715	0.258	5.027	2.46	0.144	0.543
Blood classical monocyte (Ly6Chi)	CR vs HFD	H1f3	-0.678	2.568	2.47	0.144	0.543
Blood classical monocyte (Ly6Chi)	CR vs HFD	Dtnbp1	-0.248	5.952	2.47	0.144	0.543
Blood classical monocyte (Ly6Chi)	CR vs HFD	Zfp24	0.191	4.891	2.46	0.144	0.543
Blood classical monocyte (Ly6Chi)	CR vs HFD	Trdmt1	0.271	3.929	2.46	0.145	0.543
Blood classical monocyte (Ly6Chi)	CR vs HFD	Zfp799	-0.432	2.64	2.46	0.145	0.543
Blood classical monocyte (Ly6Chi)	CR vs HFD	Rab22a	-0.172	6.721	2.46	0.145	0.543
Blood classical monocyte (Ly6Chi)	CR vs HFD	Pex19	0.168	5.268	2.46	0.145	0.543
Blood classical monocyte (Ly6Chi)	CR vs HFD	Cxcl5	0.832	1.556	2.46	0.145	0.543
Blood classical monocyte (Ly6Chi)	CR vs HFD	Nme2	-0.224	5.307	2.46	0.145	0.543
Blood classical monocyte (Ly6Chi)	CR vs HFD	Trmt10c	-0.199	4.307	2.45	0.145	0.544
Blood classical monocyte (Ly6Chi)	CR vs HFD	Padi2	-0.316	7.091	2.55	0.145	0.545
Blood classical monocyte (Ly6Chi)	CR vs HFD	Fads1	0.983	0.587	2.45	0.146	0.546
Blood classical monocyte (Ly6Chi)	CR vs HFD	Ddx20	0.233	4.24	2.45	0.146	0.546
Blood classical monocyte (Ly6Chi)	CR vs HFD	Fam114a1	0.312	4.422	2.45	0.146	0.546
Blood classical monocyte (Ly6Chi)	CR vs HFD	Ssx2ip	0.494	3.754	2.47	0.146	0.546
Blood classical monocyte (Ly6Chi)	CR vs HFD	Pde8a	0.269	4.835	2.44	0.146	0.546
Blood classical monocyte (Ly6Chi)	CR vs HFD	Rtn1	-0.353	3.535	2.44	0.146	0.546
Blood classical monocyte (Ly6Chi)	CR vs HFD	Cd300ld2	-1.138	0.787	2.44	0.146	0.546
Blood classical monocyte (Ly6Chi)	CR vs HFD	Ctsk	1.646	2.476	2.62	0.146	0.546
Blood classical monocyte (Ly6Chi)	CR vs HFD	Klf4	-0.327	8.673	2.52	0.146	0.546
Blood classical monocyte (Ly6Chi)	CR vs HFD	Rbm43	0.197	5.349	2.44	0.146	0.546
Blood classical monocyte (Ly6Chi)	CR vs HFD	Eif2b3	0.321	3.388	2.44	0.146	0.546
Blood classical monocyte (Ly6Chi)	CR vs HFD	Ifi214	-1.319	-0.004	2.44	0.146	0.546
Blood classical monocyte (Ly6Chi)	CR vs HFD	Aar2	-0.27	3.392	2.44	0.146	0.546
Blood classical monocyte (Ly6Chi)	CR vs HFD	Kdelr2	0.126	6.83	2.43	0.146	0.547
Blood classical monocyte (Ly6Chi)	CR vs HFD	Ndufb1	0.12	8.016	2.43	0.147	0.547
Blood classical monocyte (Ly6Chi)	CR vs HFD	Mfsd12	-0.457	5.31	2.55	0.147	0.547
Blood classical monocyte (Ly6Chi)	CR vs HFD	Aco1	0.124	5.84	2.43	0.147	0.547
Blood classical monocyte (Ly6Chi)	CR vs HFD	Cebpzos	0.216	4.874	2.43	0.147	0.547
Blood classical monocyte (Ly6Chi)	CR vs HFD	Oas2	-0.307	6.927	2.52	0.147	0.547
Blood classical monocyte (Ly6Chi)	CR vs HFD	Ankrd50	-0.248	3.863	2.43	0.147	0.547
Blood classical monocyte (Ly6Chi)	CR vs HFD	Ppil6	-0.991	0.138	2.42	0.147	0.547
Blood classical monocyte (Ly6Chi)	CR vs HFD	Lasp1	-0.197	6.909	2.43	0.147	0.547
Blood classical monocyte (Ly6Chi)	CR vs HFD	Irf4	-0.748	4.772	2.61	0.147	0.547
Blood classical monocyte (Ly6Chi)	CR vs HFD	Twf2	0.118	7.209	2.42	0.147	0.547
Blood classical monocyte (Ly6Chi)	CR vs HFD	Edem1	0.131	9.077	2.42	0.147	0.547
Blood classical monocyte (Ly6Chi)	CR vs HFD	Foxj3	-0.164	5.291	2.42	0.147	0.547
Blood classical monocyte (Ly6Chi)	CR vs HFD	Atpaf1	0.296	3.387	2.42	0.147	0.547
Blood classical monocyte (Ly6Chi)	CR vs HFD	Dynll1	0.201	7.2	2.43	0.147	0.547
Blood classical monocyte (Ly6Chi)	CR vs HFD	Vdac1	0.158	5.57	2.42	0.147	0.547
Blood classical monocyte (Ly6Chi)	CR vs HFD	Eef2	0.154	8.491	2.42	0.147	0.547
Blood classical monocyte (Ly6Chi)	CR vs HFD	Trem1	0.614	7.303	2.64	0.148	0.548
Blood classical monocyte (Ly6Chi)	CR vs HFD	Ssrp1	-0.22	4.338	2.41	0.148	0.549
Blood classical monocyte (Ly6Chi)	CR vs HFD	Ache	0.728	3.522	2.5	0.148	0.549
Blood classical monocyte (Ly6Chi)	CR vs HFD	Cd300lg	-0.228	6.619	2.43	0.148	0.549
Blood classical monocyte (Ly6Chi)	CR vs HFD	Zfp280b	-0.419	2.444	2.41	0.148	0.549
Blood classical monocyte (Ly6Chi)	CR vs HFD	Ro60	0.574	4.703	2.54	0.148	0.549
Blood classical monocyte (Ly6Chi)	CR vs HFD	Mok	-0.64	1.579	2.41	0.148	0.549
Blood classical monocyte (Ly6Chi)	CR vs HFD	Wnk2	0.937	0.604	2.41	0.149	0.55
Blood classical monocyte (Ly6Chi)	CR vs HFD	Ang	-0.375	3.903	2.41	0.149	0.55
Blood classical monocyte (Ly6Chi)	CR vs HFD	Cd1d1	-0.442	2.868	2.4	0.149	0.55
Blood classical monocyte (Ly6Chi)	CR vs HFD	Crebbp	-0.148	7.618	2.4	0.149	0.55
Blood classical monocyte (Ly6Chi)	CR vs HFD	Abracl	0.121	7.734	2.4	0.149	0.55
Blood classical monocyte (Ly6Chi)	CR vs HFD	Zfand4	-0.387	4.866	2.46	0.149	0.55
Blood classical monocyte (Ly6Chi)	CR vs HFD	Rpa2	-0.363	3.767	2.4	0.149	0.55
Blood classical monocyte (Ly6Chi)	CR vs HFD	Eif1	-0.135	7.96	2.4	0.149	0.55
Blood classical monocyte (Ly6Chi)	CR vs HFD	Il15ra	0.328	4.752	2.42	0.149	0.551
Blood classical monocyte (Ly6Chi)	CR vs HFD	Ltbr	0.133	7.189	2.4	0.149	0.551
Blood classical monocyte (Ly6Chi)	CR vs HFD	Lyrm1	0.33	3.285	2.4	0.149	0.551
Blood classical monocyte (Ly6Chi)	CR vs HFD	Klrk1	-0.769	3.866	2.53	0.149	0.551
Blood classical monocyte (Ly6Chi)	CR vs HFD	Ppp1r37	-0.143	5.263	2.39	0.15	0.551
Blood classical monocyte (Ly6Chi)	CR vs HFD	Pola1	0.309	3.197	2.39	0.15	0.551
Blood classical monocyte (Ly6Chi)	CR vs HFD	Ptchd1	-2.226	-0.213	2.4	0.15	0.551
Blood classical monocyte (Ly6Chi)	CR vs HFD	Dym	0.171	6.224	2.39	0.15	0.551
Blood classical monocyte (Ly6Chi)	CR vs HFD	Clba1	1.041	0.377	2.39	0.15	0.551
Blood classical monocyte (Ly6Chi)	CR vs HFD	Bcl2l1	0.401	5.657	2.49	0.15	0.551
Blood classical monocyte (Ly6Chi)	CR vs HFD	Nopchap1	-0.172	5.035	2.39	0.15	0.551
Blood classical monocyte (Ly6Chi)	CR vs HFD	Bag3	-0.222	5.816	2.39	0.15	0.551
Blood classical monocyte (Ly6Chi)	CR vs HFD	Snap23	0.272	6.609	2.44	0.15	0.551
Blood classical monocyte (Ly6Chi)	CR vs HFD	Tdrkh	0.767	0.625	2.39	0.15	0.551
Blood classical monocyte (Ly6Chi)	CR vs HFD	Hectd1	-0.187	6.517	2.39	0.15	0.551
Blood classical monocyte (Ly6Chi)	CR vs HFD	Atp6v1a	0.146	7.594	2.38	0.15	0.552
Blood classical monocyte (Ly6Chi)	CR vs HFD	Pus10	0.201	4.6	2.38	0.15	0.552
Blood classical monocyte (Ly6Chi)	CR vs HFD	Zdhhc20	-0.121	6.501	2.38	0.151	0.552
Blood classical monocyte (Ly6Chi)	CR vs HFD	Pcsk7	-0.137	5.282	2.38	0.151	0.552
Blood classical monocyte (Ly6Chi)	CR vs HFD	Pde7a	-0.252	3.654	2.38	0.151	0.553
Blood classical monocyte (Ly6Chi)	CR vs HFD	Ddost	0.154	7.86	2.38	0.151	0.553
Blood classical monocyte (Ly6Chi)	CR vs HFD	Bbs5	0.571	1.587	2.37	0.151	0.553
Blood classical monocyte (Ly6Chi)	CR vs HFD	Dctn2	0.113	7.406	2.37	0.151	0.553
Blood classical monocyte (Ly6Chi)	CR vs HFD	Enoph1	-0.16	5.102	2.37	0.151	0.553
Blood classical monocyte (Ly6Chi)	CR vs HFD	Gchfr	0.882	4.592	2.57	0.151	0.553
Blood classical monocyte (Ly6Chi)	CR vs HFD	Tapt1	0.184	4.937	2.37	0.151	0.553
Blood classical monocyte (Ly6Chi)	CR vs HFD	Mthfd2l	0.628	0.88	2.37	0.151	0.554
Blood classical monocyte (Ly6Chi)	CR vs HFD	Wdr12	0.46	2.115	2.37	0.151	0.554
Blood classical monocyte (Ly6Chi)	CR vs HFD	Hint2	0.227	4.189	2.37	0.152	0.554
Blood classical monocyte (Ly6Chi)	CR vs HFD	Arl2	0.342	3.469	2.37	0.152	0.554
Blood classical monocyte (Ly6Chi)	CR vs HFD	Kptn	0.264	3.646	2.37	0.152	0.554
Blood classical monocyte (Ly6Chi)	CR vs HFD	Cavin2	0.882	6.035	2.6	0.152	0.554
Blood classical monocyte (Ly6Chi)	CR vs HFD	Herc3	-0.314	3.347	2.37	0.152	0.554
Blood classical monocyte (Ly6Chi)	CR vs HFD	Car13	-0.679	1.208	2.37	0.152	0.554
Blood classical monocyte (Ly6Chi)	CR vs HFD	Fer	0.582	2.039	2.36	0.152	0.554
Blood classical monocyte (Ly6Chi)	CR vs HFD	Phrf1	-0.133	5.968	2.36	0.152	0.554
Blood classical monocyte (Ly6Chi)	CR vs HFD	Klhl7	-0.233	4.395	2.36	0.152	0.554
Blood classical monocyte (Ly6Chi)	CR vs HFD	Prkca	0.622	3.898	2.44	0.152	0.554
Blood classical monocyte (Ly6Chi)	CR vs HFD	Gstk1	0.379	2.751	2.36	0.152	0.554
Blood classical monocyte (Ly6Chi)	CR vs HFD	Usp11	0.61	1.913	2.36	0.152	0.554
Blood classical monocyte (Ly6Chi)	CR vs HFD	Dicer1	0.153	5.106	2.36	0.153	0.555
Blood classical monocyte (Ly6Chi)	CR vs HFD	Dnajb5	0.379	3.087	2.35	0.153	0.555
Blood classical monocyte (Ly6Chi)	CR vs HFD	Abca8b	0.648	1.412	2.35	0.153	0.555
Blood classical monocyte (Ly6Chi)	CR vs HFD	Or5b21	-0.835	0.536	2.35	0.153	0.555
Blood classical monocyte (Ly6Chi)	CR vs HFD	Reps1	-0.143	6.143	2.35	0.153	0.555
Blood classical monocyte (Ly6Chi)	CR vs HFD	Stip1	-0.4	6.698	2.49	0.153	0.555
Blood classical monocyte (Ly6Chi)	CR vs HFD	Agpat1	0.143	5.922	2.35	0.153	0.555
Blood classical monocyte (Ly6Chi)	CR vs HFD	Rgs1	-0.697	5.945	2.56	0.153	0.555
Blood classical monocyte (Ly6Chi)	CR vs HFD	Zfp637	0.321	3.813	2.35	0.153	0.556
Blood classical monocyte (Ly6Chi)	CR vs HFD	Chmp1a	0.142	6.328	2.35	0.153	0.556
Blood classical monocyte (Ly6Chi)	CR vs HFD	Bola3	0.32	3.819	2.35	0.153	0.556
Blood classical monocyte (Ly6Chi)	CR vs HFD	Pafah1b1	-0.1	7.128	2.35	0.153	0.556
Blood classical monocyte (Ly6Chi)	CR vs HFD	Ttc3	-0.313	3.219	2.34	0.153	0.556
Blood classical monocyte (Ly6Chi)	CR vs HFD	Fhl1	0.885	7.05	2.59	0.153	0.556
Blood classical monocyte (Ly6Chi)	CR vs HFD	Prep	-0.186	6.165	2.34	0.153	0.556
Blood classical monocyte (Ly6Chi)	CR vs HFD	Mettl22	-0.504	1.727	2.34	0.154	0.556
Blood classical monocyte (Ly6Chi)	CR vs HFD	Pex16	0.219	4.323	2.34	0.154	0.556
Blood classical monocyte (Ly6Chi)	CR vs HFD	Tcea2	0.408	2.569	2.34	0.154	0.556
Blood classical monocyte (Ly6Chi)	CR vs HFD	Plet1	2.64	0.271	2.43	0.154	0.556
Blood classical monocyte (Ly6Chi)	CR vs HFD	Pear1	0.848	1.412	2.34	0.154	0.556
Blood classical monocyte (Ly6Chi)	CR vs HFD	Api5	-0.139	7.403	2.34	0.154	0.556
Blood classical monocyte (Ly6Chi)	CR vs HFD	Uqcrc1	-0.121	8.187	2.34	0.154	0.556
Blood classical monocyte (Ly6Chi)	CR vs HFD	Tjap1	-0.198	5.184	2.34	0.154	0.556
Blood classical monocyte (Ly6Chi)	CR vs HFD	Gnptab	-0.193	6.152	2.34	0.154	0.556
Blood classical monocyte (Ly6Chi)	CR vs HFD	Tor4a	0.284	5.075	2.35	0.154	0.556
Blood classical monocyte (Ly6Chi)	CR vs HFD	Impdh2	0.158	5.523	2.34	0.154	0.556
Blood classical monocyte (Ly6Chi)	CR vs HFD	Snrk	-0.17	6.31	2.33	0.154	0.556
Blood classical monocyte (Ly6Chi)	CR vs HFD	Gprasp1	-0.367	3.017	2.33	0.154	0.556
Blood classical monocyte (Ly6Chi)	CR vs HFD	Parp14	-0.193	7.434	2.33	0.154	0.556
Blood classical monocyte (Ly6Chi)	CR vs HFD	Tbrg4	-0.154	5.401	2.33	0.155	0.557
Blood classical monocyte (Ly6Chi)	CR vs HFD	Tnfaip1	-0.166	4.881	2.33	0.155	0.557
Blood classical monocyte (Ly6Chi)	CR vs HFD	Kcnab2	-0.128	7.562	2.32	0.155	0.558
Blood classical monocyte (Ly6Chi)	CR vs HFD	Rmnd5a	0.142	6.279	2.32	0.155	0.558
Blood classical monocyte (Ly6Chi)	CR vs HFD	Arl6ip1	-0.102	6.935	2.32	0.155	0.558
Blood classical monocyte (Ly6Chi)	CR vs HFD	Tada2a	0.49	2.163	2.32	0.155	0.558
Blood classical monocyte (Ly6Chi)	CR vs HFD	Abca6	0.614	5.541	2.5	0.155	0.558
Blood classical monocyte (Ly6Chi)	CR vs HFD	Ppfibp2	-0.261	4.362	2.32	0.155	0.558
Blood classical monocyte (Ly6Chi)	CR vs HFD	Chchd1	-0.156	5.735	2.32	0.155	0.558
Blood classical monocyte (Ly6Chi)	CR vs HFD	Mta2	0.133	7.627	2.32	0.155	0.558
Blood classical monocyte (Ly6Chi)	CR vs HFD	Dhcr7	-0.313	3.412	2.32	0.155	0.558
Blood classical monocyte (Ly6Chi)	CR vs HFD	Smim11	0.236	5.38	2.32	0.156	0.558
Blood classical monocyte (Ly6Chi)	CR vs HFD	Snca	1.136	5.305	2.56	0.156	0.558
Blood classical monocyte (Ly6Chi)	CR vs HFD	Cyb5d2	0.363	3.415	2.32	0.156	0.558
Blood classical monocyte (Ly6Chi)	CR vs HFD	Ier5l	-0.56	2.499	2.32	0.156	0.558
Blood classical monocyte (Ly6Chi)	CR vs HFD	Akap5	0.957	0.564	2.32	0.156	0.558
Blood classical monocyte (Ly6Chi)	CR vs HFD	Trim16	0.135	5.611	2.31	0.156	0.558
Blood classical monocyte (Ly6Chi)	CR vs HFD	Atxn1	0.558	2.988	2.32	0.156	0.558
Blood classical monocyte (Ly6Chi)	CR vs HFD	Slc46a1	-0.848	0.898	2.31	0.156	0.558
Blood classical monocyte (Ly6Chi)	CR vs HFD	Pros1	0.247	6.496	2.35	0.156	0.558
Blood classical monocyte (Ly6Chi)	CR vs HFD	Thoc5	0.154	4.987	2.31	0.156	0.558
Blood classical monocyte (Ly6Chi)	CR vs HFD	Tpgs2	0.245	4.115	2.31	0.156	0.558
Blood classical monocyte (Ly6Chi)	CR vs HFD	Entpd3	1.185	0.207	2.31	0.156	0.558
Blood classical monocyte (Ly6Chi)	CR vs HFD	Khdrbs1	-0.126	7.399	2.31	0.156	0.558
Blood classical monocyte (Ly6Chi)	CR vs HFD	Ppp2r3c	0.141	5.998	2.31	0.156	0.559
Blood classical monocyte (Ly6Chi)	CR vs HFD	Fam187b	0.57	1.879	2.31	0.157	0.559
Blood classical monocyte (Ly6Chi)	CR vs HFD	Arhgap25	-0.178	6.202	2.3	0.157	0.56
Blood classical monocyte (Ly6Chi)	CR vs HFD	Pla2g12a	0.466	4.611	2.38	0.157	0.561
Blood classical monocyte (Ly6Chi)	CR vs HFD	Kdm2b	-0.204	4.788	2.3	0.157	0.561
Blood classical monocyte (Ly6Chi)	CR vs HFD	Alyref	-0.281	5.139	2.31	0.157	0.561
Blood classical monocyte (Ly6Chi)	CR vs HFD	Mpig6b	0.811	5.356	2.5	0.157	0.561
Blood classical monocyte (Ly6Chi)	CR vs HFD	Asb8	0.181	5.188	2.3	0.157	0.561
Blood classical monocyte (Ly6Chi)	CR vs HFD	Plekhh3	-0.486	2.548	2.29	0.157	0.561
Blood classical monocyte (Ly6Chi)	CR vs HFD	Dppa3	1.3	1.064	2.31	0.158	0.561
Blood classical monocyte (Ly6Chi)	CR vs HFD	Cnih4	-0.123	7.107	2.29	0.158	0.561
Blood classical monocyte (Ly6Chi)	CR vs HFD	Septin6	-0.212	5.424	2.29	0.158	0.561
Blood classical monocyte (Ly6Chi)	CR vs HFD	Sash3	0.126	6.97	2.29	0.158	0.561
Blood classical monocyte (Ly6Chi)	CR vs HFD	Hexb	-0.193	8.004	2.29	0.158	0.561
Blood classical monocyte (Ly6Chi)	CR vs HFD	Magohb	0.328	5.046	2.33	0.158	0.561
Blood classical monocyte (Ly6Chi)	CR vs HFD	Tomm20	0.155	6.597	2.29	0.158	0.561
Blood classical monocyte (Ly6Chi)	CR vs HFD	Smim19	0.191	4.858	2.29	0.158	0.561
Blood classical monocyte (Ly6Chi)	CR vs HFD	Epm2a	-0.82	0.542	2.29	0.158	0.562
Blood classical monocyte (Ly6Chi)	CR vs HFD	Ogfod3	0.399	2.108	2.28	0.158	0.562
Blood classical monocyte (Ly6Chi)	CR vs HFD	Hepacam2	-0.818	1.11	2.28	0.158	0.562
Blood classical monocyte (Ly6Chi)	CR vs HFD	Fcer1g	-0.116	11.247	2.28	0.158	0.562
Blood classical monocyte (Ly6Chi)	CR vs HFD	Kat7	-0.159	6.511	2.28	0.159	0.562
Blood classical monocyte (Ly6Chi)	CR vs HFD	Gp6	0.794	5.738	2.49	0.159	0.562
Blood classical monocyte (Ly6Chi)	CR vs HFD	Araf	0.165	5.694	2.28	0.159	0.562
Blood classical monocyte (Ly6Chi)	CR vs HFD	Fbxo4	-0.2	5.601	2.28	0.159	0.562
Blood classical monocyte (Ly6Chi)	CR vs HFD	Nup37	0.444	2.434	2.28	0.159	0.562
Blood classical monocyte (Ly6Chi)	CR vs HFD	Numa1	-0.117	6.587	2.28	0.159	0.562
Blood classical monocyte (Ly6Chi)	CR vs HFD	Tmem104	-0.234	7.259	2.31	0.159	0.563
Blood classical monocyte (Ly6Chi)	CR vs HFD	Zfp11	1.008	0.632	2.28	0.159	0.563
Blood classical monocyte (Ly6Chi)	CR vs HFD	Gbe1	0.191	4.504	2.28	0.159	0.563
Blood classical monocyte (Ly6Chi)	CR vs HFD	Mcm10	-1.023	0.636	2.27	0.159	0.563
Blood classical monocyte (Ly6Chi)	CR vs HFD	Ms4a4b	0.212	5.259	2.27	0.159	0.563
Blood classical monocyte (Ly6Chi)	CR vs HFD	Flt1	-0.673	5.619	2.45	0.16	0.563
Blood classical monocyte (Ly6Chi)	CR vs HFD	Utp11	0.154	5.338	2.27	0.16	0.563
Blood classical monocyte (Ly6Chi)	CR vs HFD	Tmem88	0.364	4.412	2.29	0.16	0.563
Blood classical monocyte (Ly6Chi)	CR vs HFD	Fn3krp	0.392	3.151	2.27	0.16	0.563
Blood classical monocyte (Ly6Chi)	CR vs HFD	Caskin2	0.49	1.785	2.27	0.16	0.563
Blood classical monocyte (Ly6Chi)	CR vs HFD	Cacybp	-0.287	6.359	2.33	0.16	0.563
Blood classical monocyte (Ly6Chi)	CR vs HFD	Sh3bp2	-0.336	6.993	2.38	0.16	0.563
Blood classical monocyte (Ly6Chi)	CR vs HFD	Ptges3	-0.184	6.728	2.27	0.16	0.563
Blood classical monocyte (Ly6Chi)	CR vs HFD	Rbm41	-0.214	4.617	2.27	0.16	0.563
Blood classical monocyte (Ly6Chi)	CR vs HFD	Tet2	0.154	7.123	2.27	0.16	0.563
Blood classical monocyte (Ly6Chi)	CR vs HFD	Retnlg	1.661	6.503	2.51	0.16	0.563
Blood classical monocyte (Ly6Chi)	CR vs HFD	Ddx24	-0.125	7.186	2.27	0.16	0.563
Blood classical monocyte (Ly6Chi)	CR vs HFD	Ppp1r8	-0.186	5.048	2.26	0.16	0.563
Blood classical monocyte (Ly6Chi)	CR vs HFD	Zfp955b	-0.464	3.041	2.26	0.16	0.563
Blood classical monocyte (Ly6Chi)	CR vs HFD	Wdr18	-0.201	4.522	2.26	0.16	0.563
Blood classical monocyte (Ly6Chi)	CR vs HFD	Fam220a-1	0.439	4.819	2.35	0.16	0.563
Blood classical monocyte (Ly6Chi)	CR vs HFD	Abca1	0.678	4.159	2.4	0.16	0.563
Blood classical monocyte (Ly6Chi)	CR vs HFD	Acad11	0.319	3.321	2.26	0.16	0.563
Blood classical monocyte (Ly6Chi)	CR vs HFD	Plagl2	-0.241	6.533	2.29	0.16	0.563
Blood classical monocyte (Ly6Chi)	CR vs HFD	St3gal1	-0.181	7.652	2.26	0.16	0.563
Blood classical monocyte (Ly6Chi)	CR vs HFD	Tada3	0.182	4.689	2.26	0.16	0.563
Blood classical monocyte (Ly6Chi)	CR vs HFD	Hagh	0.161	5.94	2.26	0.161	0.563
Blood classical monocyte (Ly6Chi)	CR vs HFD	Bop1	-0.209	5.326	2.26	0.161	0.563
Blood classical monocyte (Ly6Chi)	CR vs HFD	Adam17	-0.125	7.144	2.26	0.161	0.563
Blood classical monocyte (Ly6Chi)	CR vs HFD	Tmpo	0.15	7.135	2.25	0.161	0.564
Blood classical monocyte (Ly6Chi)	CR vs HFD	Rnf6	-0.145	6.392	2.25	0.161	0.564
Blood classical monocyte (Ly6Chi)	CR vs HFD	Plekhb2	-0.16	6.705	2.25	0.161	0.564
Blood classical monocyte (Ly6Chi)	CR vs HFD	Ptpn4	-0.352	2.717	2.25	0.161	0.564
Blood classical monocyte (Ly6Chi)	CR vs HFD	Aaas	0.219	3.632	2.25	0.161	0.564
Blood classical monocyte (Ly6Chi)	CR vs HFD	St3gal6	0.409	3.776	2.26	0.161	0.564
Blood classical monocyte (Ly6Chi)	CR vs HFD	Tep1	-0.234	5.941	2.26	0.161	0.564
Blood classical monocyte (Ly6Chi)	CR vs HFD	Dele1	-0.218	4.215	2.25	0.161	0.564
Blood classical monocyte (Ly6Chi)	CR vs HFD	Ubxn2a	-0.21	4.981	2.25	0.162	0.564
Blood classical monocyte (Ly6Chi)	CR vs HFD	Zfp871	-0.11	6.628	2.25	0.162	0.564
Blood classical monocyte (Ly6Chi)	CR vs HFD	Ttll1	0.324	3.233	2.25	0.162	0.564
Blood classical monocyte (Ly6Chi)	CR vs HFD	Got1	-0.326	4.997	2.27	0.162	0.564
Blood classical monocyte (Ly6Chi)	CR vs HFD	Ctu2	-0.157	4.878	2.25	0.162	0.564
Blood classical monocyte (Ly6Chi)	CR vs HFD	Zfp703	0.21	6.241	2.25	0.162	0.565
Blood classical monocyte (Ly6Chi)	CR vs HFD	Snx6	0.131	6.178	2.24	0.162	0.565
Blood classical monocyte (Ly6Chi)	CR vs HFD	Bcl7c	-0.19	5.294	2.24	0.162	0.565
Blood classical monocyte (Ly6Chi)	CR vs HFD	Stim2	-0.152	5.971	2.24	0.162	0.565
Blood classical monocyte (Ly6Chi)	CR vs HFD	Atg16l2	0.304	4.403	2.24	0.162	0.565
Blood classical monocyte (Ly6Chi)	CR vs HFD	Nat14	0.694	1.591	2.24	0.162	0.565
Blood classical monocyte (Ly6Chi)	CR vs HFD	Eps8l1	-0.409	3.377	2.24	0.162	0.565
Blood classical monocyte (Ly6Chi)	CR vs HFD	Nipbl	-0.1	7.666	2.24	0.162	0.565
Blood classical monocyte (Ly6Chi)	CR vs HFD	Wdcp	0.497	1.984	2.24	0.162	0.565
Blood classical monocyte (Ly6Chi)	CR vs HFD	Pdia5	0.428	2.368	2.24	0.162	0.565
Blood classical monocyte (Ly6Chi)	CR vs HFD	Washc5	0.169	4.772	2.24	0.162	0.565
Blood classical monocyte (Ly6Chi)	CR vs HFD	Adcy6	0.678	1.753	2.24	0.162	0.565
Blood classical monocyte (Ly6Chi)	CR vs HFD	P4ha1	-0.401	6.123	2.36	0.162	0.565
Blood classical monocyte (Ly6Chi)	CR vs HFD	Spef2	0.752	1.051	2.23	0.163	0.565
Blood classical monocyte (Ly6Chi)	CR vs HFD	Tgm2	-0.723	5.763	2.43	0.163	0.565
Blood classical monocyte (Ly6Chi)	CR vs HFD	Ehd3	1.438	0.278	2.23	0.163	0.565
Blood classical monocyte (Ly6Chi)	CR vs HFD	Slbp	-0.121	6.017	2.23	0.163	0.565
Blood classical monocyte (Ly6Chi)	CR vs HFD	Flii	-0.117	7.374	2.23	0.163	0.565
Blood classical monocyte (Ly6Chi)	CR vs HFD	Ccdc43	-0.185	4.984	2.23	0.163	0.565
Blood classical monocyte (Ly6Chi)	CR vs HFD	Scarf1	-0.65	1.573	2.23	0.163	0.565
Blood classical monocyte (Ly6Chi)	CR vs HFD	C4b	1.244	2.511	2.36	0.163	0.565
Blood classical monocyte (Ly6Chi)	CR vs HFD	Tmem177	0.652	0.987	2.23	0.163	0.565
Blood classical monocyte (Ly6Chi)	CR vs HFD	Cog2	0.211	4.73	2.22	0.164	0.566
Blood classical monocyte (Ly6Chi)	CR vs HFD	Mfsd8	-0.271	3.832	2.22	0.164	0.566
Blood classical monocyte (Ly6Chi)	CR vs HFD	Adam10	-0.122	7.089	2.22	0.164	0.566
Blood classical monocyte (Ly6Chi)	CR vs HFD	Dock8	-0.121	8.768	2.22	0.164	0.566
Blood classical monocyte (Ly6Chi)	CR vs HFD	Mpo	1.677	0.705	2.25	0.164	0.566
Blood classical monocyte (Ly6Chi)	CR vs HFD	Slain2	-0.113	6.466	2.22	0.164	0.566
Blood classical monocyte (Ly6Chi)	CR vs HFD	Mbd3	-0.124	6.35	2.22	0.164	0.566
Blood classical monocyte (Ly6Chi)	CR vs HFD	Ptpn9	0.217	4.796	2.22	0.164	0.566
Blood classical monocyte (Ly6Chi)	CR vs HFD	Tbccd1	0.253	3.5	2.22	0.164	0.566
Blood classical monocyte (Ly6Chi)	CR vs HFD	Mon2	-0.167	6.002	2.22	0.164	0.566
Blood classical monocyte (Ly6Chi)	CR vs HFD	Mmp9	1.397	6.312	2.45	0.164	0.566
Blood classical monocyte (Ly6Chi)	CR vs HFD	Bcl2a1b	-0.636	4.017	2.32	0.164	0.566
Blood classical monocyte (Ly6Chi)	CR vs HFD	Slpi	0.491	8.349	2.38	0.164	0.566
Blood classical monocyte (Ly6Chi)	CR vs HFD	Slc12a9	0.189	6.097	2.21	0.164	0.566
Blood classical monocyte (Ly6Chi)	CR vs HFD	Naa25	-0.198	5.229	2.21	0.164	0.566
Blood classical monocyte (Ly6Chi)	CR vs HFD	Nop10	-0.122	7.09	2.21	0.164	0.566
Blood classical monocyte (Ly6Chi)	CR vs HFD	Fuz	-0.265	3.926	2.21	0.164	0.566
Blood classical monocyte (Ly6Chi)	CR vs HFD	Hnmt	0.364	3.673	2.21	0.164	0.566
Blood classical monocyte (Ly6Chi)	CR vs HFD	Vkorc1l1	-0.145	5.575	2.21	0.164	0.566
Blood classical monocyte (Ly6Chi)	CR vs HFD	Tsr3	0.193	4.423	2.21	0.165	0.566
Blood classical monocyte (Ly6Chi)	CR vs HFD	Gnpnat1	-0.359	4.172	2.22	0.165	0.566
Blood classical monocyte (Ly6Chi)	CR vs HFD	Tmem106a	0.2	7.253	2.22	0.165	0.566
Blood classical monocyte (Ly6Chi)	CR vs HFD	Gtf2ird1	-0.838	0.317	2.21	0.165	0.566
Blood classical monocyte (Ly6Chi)	CR vs HFD	Scamp5	0.915	1.285	2.21	0.165	0.566
Blood classical monocyte (Ly6Chi)	CR vs HFD	Ing1	-0.159	5.912	2.21	0.165	0.566
Blood classical monocyte (Ly6Chi)	CR vs HFD	Il2rb	1.779	0.915	2.28	0.165	0.566
Blood classical monocyte (Ly6Chi)	CR vs HFD	Tns3	0.262	6.719	2.26	0.165	0.566
Blood classical monocyte (Ly6Chi)	CR vs HFD	Sppl3	-0.115	6.517	2.21	0.165	0.566
Blood classical monocyte (Ly6Chi)	CR vs HFD	Rspry1	0.179	5.99	2.21	0.165	0.566
Blood classical monocyte (Ly6Chi)	CR vs HFD	Nfkbil1	0.295	3.852	2.21	0.165	0.566
Blood classical monocyte (Ly6Chi)	CR vs HFD	Cep57l1	0.748	0.958	2.21	0.165	0.566
Blood classical monocyte (Ly6Chi)	CR vs HFD	Srrt	-0.146	6.431	2.2	0.165	0.566
Blood classical monocyte (Ly6Chi)	CR vs HFD	Entpd1	0.171	6.312	2.2	0.165	0.566
Blood classical monocyte (Ly6Chi)	CR vs HFD	Pus7	-0.463	1.642	2.2	0.165	0.566
Blood classical monocyte (Ly6Chi)	CR vs HFD	Klri2	-1.026	1.185	2.2	0.165	0.566
Blood classical monocyte (Ly6Chi)	CR vs HFD	Arap2	0.61	2.003	2.2	0.165	0.567
Blood classical monocyte (Ly6Chi)	CR vs HFD	Rcvrn	-0.681	1.796	2.2	0.166	0.567
Blood classical monocyte (Ly6Chi)	CR vs HFD	Idh3b	0.112	7.226	2.2	0.166	0.567
Blood classical monocyte (Ly6Chi)	CR vs HFD	Mgam	1.301	1.999	2.27	0.166	0.567
Blood classical monocyte (Ly6Chi)	CR vs HFD	Maoa	1.047	1.171	2.21	0.166	0.567
Blood classical monocyte (Ly6Chi)	CR vs HFD	Foxred1	0.138	5.457	2.2	0.166	0.567
Blood classical monocyte (Ly6Chi)	CR vs HFD	Fam168b	-0.117	7.201	2.2	0.166	0.567
Blood classical monocyte (Ly6Chi)	CR vs HFD	Piga	0.266	3.5	2.2	0.166	0.567
Blood classical monocyte (Ly6Chi)	CR vs HFD	Tbc1d9b	0.132	6.167	2.19	0.166	0.567
Blood classical monocyte (Ly6Chi)	CR vs HFD	Mms19	0.169	4.561	2.19	0.166	0.567
Blood classical monocyte (Ly6Chi)	CR vs HFD	Cdkl2	-0.923	0.799	2.19	0.166	0.567
Blood classical monocyte (Ly6Chi)	CR vs HFD	Selenon	0.17	5.637	2.19	0.166	0.567
Blood classical monocyte (Ly6Chi)	CR vs HFD	Map4	-0.128	6.216	2.19	0.166	0.567
Blood classical monocyte (Ly6Chi)	CR vs HFD	Slfn8	-0.202	6.777	2.2	0.166	0.567
Blood classical monocyte (Ly6Chi)	CR vs HFD	Ndufs8	0.099	7.393	2.19	0.166	0.567
Blood classical monocyte (Ly6Chi)	CR vs HFD	Ncaph2	-0.17	5.349	2.19	0.166	0.567
Blood classical monocyte (Ly6Chi)	CR vs HFD	Atg4b	-0.12	5.84	2.19	0.166	0.567
Blood classical monocyte (Ly6Chi)	CR vs HFD	Psma2	-0.143	6.758	2.19	0.166	0.567
Blood classical monocyte (Ly6Chi)	CR vs HFD	Fkbp4	-0.319	4.799	2.21	0.167	0.567
Blood classical monocyte (Ly6Chi)	CR vs HFD	Pafah1b3	-0.287	3.65	2.19	0.167	0.567
Blood classical monocyte (Ly6Chi)	CR vs HFD	Uck2	0.653	6.864	2.38	0.167	0.567
Blood classical monocyte (Ly6Chi)	CR vs HFD	Map2k2	0.129	7.265	2.19	0.167	0.567
Blood classical monocyte (Ly6Chi)	CR vs HFD	Ccdc166	0.757	0.371	2.19	0.167	0.567
Blood classical monocyte (Ly6Chi)	CR vs HFD	Rsbn1l	-0.152	6.164	2.19	0.167	0.567
Blood classical monocyte (Ly6Chi)	CR vs HFD	Ccdc9	-0.17	6.519	2.19	0.167	0.567
Blood classical monocyte (Ly6Chi)	CR vs HFD	Fos	0.427	12.278	2.31	0.167	0.568
Blood classical monocyte (Ly6Chi)	CR vs HFD	Sugp1	0.163	5.274	2.18	0.167	0.568
Blood classical monocyte (Ly6Chi)	CR vs HFD	Nars	0.134	5.475	2.18	0.167	0.568
Blood classical monocyte (Ly6Chi)	CR vs HFD	Trim59	-0.394	2.472	2.18	0.167	0.568
Blood classical monocyte (Ly6Chi)	CR vs HFD	Arl6ip5	-0.161	8.237	2.18	0.167	0.568
Blood classical monocyte (Ly6Chi)	CR vs HFD	Vpreb3	-0.932	0.576	2.18	0.167	0.568
Blood classical monocyte (Ly6Chi)	CR vs HFD	Uso1	0.147	6.281	2.18	0.167	0.568
Blood classical monocyte (Ly6Chi)	CR vs HFD	Rbck1	-0.105	6.619	2.18	0.168	0.568
Blood classical monocyte (Ly6Chi)	CR vs HFD	Dffa	0.208	4.482	2.18	0.168	0.568
Blood classical monocyte (Ly6Chi)	CR vs HFD	Gpr137c	-0.764	1.073	2.17	0.168	0.568
Blood classical monocyte (Ly6Chi)	CR vs HFD	Rdm1	0.317	3.395	2.17	0.168	0.568
Blood classical monocyte (Ly6Chi)	CR vs HFD	Gpr84	0.832	0.845	2.17	0.168	0.568
Blood classical monocyte (Ly6Chi)	CR vs HFD	C1qtnf6	-0.815	1.718	2.17	0.168	0.568
Blood classical monocyte (Ly6Chi)	CR vs HFD	Runx3	-0.238	6.89	2.21	0.168	0.568
Blood classical monocyte (Ly6Chi)	CR vs HFD	Ppp3ca	-0.119	7.324	2.17	0.168	0.569
Blood classical monocyte (Ly6Chi)	CR vs HFD	Dcaf5	-0.155	4.812	2.17	0.169	0.569
Blood classical monocyte (Ly6Chi)	CR vs HFD	Cops2	0.132	6.449	2.17	0.169	0.569
Blood classical monocyte (Ly6Chi)	CR vs HFD	Rpain	0.319	5.056	2.2	0.169	0.569
Blood classical monocyte (Ly6Chi)	CR vs HFD	Prdm4	0.189	4.508	2.16	0.169	0.569
Blood classical monocyte (Ly6Chi)	CR vs HFD	Epb41l2	-0.132	6.338	2.16	0.169	0.569
Blood classical monocyte (Ly6Chi)	CR vs HFD	Scyl2	0.199	5.766	2.16	0.169	0.569
Blood classical monocyte (Ly6Chi)	CR vs HFD	Pqbp1	0.127	6.138	2.16	0.169	0.569
Blood classical monocyte (Ly6Chi)	CR vs HFD	Slco4c1	1.272	0.132	2.16	0.169	0.569
Blood classical monocyte (Ly6Chi)	CR vs HFD	Nlrc4	0.218	4.417	2.16	0.169	0.569
Blood classical monocyte (Ly6Chi)	CR vs HFD	Slc23a2	0.154	4.812	2.16	0.169	0.569
Blood classical monocyte (Ly6Chi)	CR vs HFD	Srp9	0.117	7.731	2.16	0.169	0.57
Blood classical monocyte (Ly6Chi)	CR vs HFD	Apoe	0.369	10.618	2.26	0.169	0.57
Blood classical monocyte (Ly6Chi)	CR vs HFD	Zfp959	0.464	2.342	2.16	0.169	0.57
Blood classical monocyte (Ly6Chi)	CR vs HFD	Dpy30	0.173	5.468	2.16	0.169	0.57
Blood classical monocyte (Ly6Chi)	CR vs HFD	Lsm11	0.36	2.928	2.16	0.169	0.57
Blood classical monocyte (Ly6Chi)	CR vs HFD	Clta	0.112	9.608	2.16	0.169	0.57
Blood classical monocyte (Ly6Chi)	CR vs HFD	Cdc42bpg	-0.75	1.642	2.16	0.169	0.57
Blood classical monocyte (Ly6Chi)	CR vs HFD	Adamts10	-0.138	6.492	2.16	0.17	0.57
Blood classical monocyte (Ly6Chi)	CR vs HFD	Znhit1	-0.129	7.084	2.15	0.17	0.571
Blood classical monocyte (Ly6Chi)	CR vs HFD	Lilra5	-1.126	2.684	2.26	0.17	0.571
Blood classical monocyte (Ly6Chi)	CR vs HFD	Tatdn2	-0.197	7.175	2.16	0.17	0.571
Blood classical monocyte (Ly6Chi)	CR vs HFD	Med31	-0.16	5.096	2.15	0.17	0.571
Blood classical monocyte (Ly6Chi)	CR vs HFD	Myo9b	-0.106	6.913	2.15	0.17	0.571
Blood classical monocyte (Ly6Chi)	CR vs HFD	Bmp2	1.16	0.251	2.15	0.17	0.571
Blood classical monocyte (Ly6Chi)	CR vs HFD	Pip4k2a	-0.198	8.122	2.15	0.17	0.571
Blood classical monocyte (Ly6Chi)	CR vs HFD	Fnta	0.219	5.778	2.15	0.17	0.571
Blood classical monocyte (Ly6Chi)	CR vs HFD	Aqp1	0.774	3.191	2.22	0.17	0.571
Blood classical monocyte (Ly6Chi)	CR vs HFD	Miip	0.192	4.824	2.15	0.17	0.571
Blood classical monocyte (Ly6Chi)	CR vs HFD	Eif3c	0.125	6.27	2.14	0.171	0.571
Blood classical monocyte (Ly6Chi)	CR vs HFD	Metrn	0.334	3.317	2.14	0.171	0.571
Blood classical monocyte (Ly6Chi)	CR vs HFD	Cfap410	0.176	4.698	2.14	0.171	0.571
Blood classical monocyte (Ly6Chi)	CR vs HFD	Ndrg1	0.193	7.509	2.15	0.171	0.571
Blood classical monocyte (Ly6Chi)	CR vs HFD	E4f1	-0.185	4.737	2.14	0.171	0.571
Blood classical monocyte (Ly6Chi)	CR vs HFD	Tomm40	0.129	5.505	2.14	0.171	0.571
Blood classical monocyte (Ly6Chi)	CR vs HFD	Txnrd3	-0.491	1.326	2.14	0.171	0.571
Blood classical monocyte (Ly6Chi)	CR vs HFD	Trp53	-0.182	6.037	2.14	0.171	0.571
Blood classical monocyte (Ly6Chi)	CR vs HFD	Mst1r	-0.538	2.512	2.14	0.171	0.571
Blood classical monocyte (Ly6Chi)	CR vs HFD	Eya3	0.141	5.637	2.14	0.171	0.571
Blood classical monocyte (Ly6Chi)	CR vs HFD	Myb	-0.771	1.172	2.14	0.171	0.571
Blood classical monocyte (Ly6Chi)	CR vs HFD	Scyl3	0.141	5.062	2.14	0.171	0.571
Blood classical monocyte (Ly6Chi)	CR vs HFD	Calhm6	-0.443	5.291	2.24	0.171	0.571
Blood classical monocyte (Ly6Chi)	CR vs HFD	Tmem86a	-0.284	5.225	2.16	0.171	0.571
Blood classical monocyte (Ly6Chi)	CR vs HFD	Cbx6	-0.736	1.015	2.14	0.171	0.571
Blood classical monocyte (Ly6Chi)	CR vs HFD	Ogfrl1	0.173	7.45	2.14	0.171	0.571
Blood classical monocyte (Ly6Chi)	CR vs HFD	Zfp553	0.281	2.926	2.13	0.171	0.572
Blood classical monocyte (Ly6Chi)	CR vs HFD	Sec14l1	-0.132	7	2.13	0.172	0.572
Blood classical monocyte (Ly6Chi)	CR vs HFD	Ulbp1	0.483	1.572	2.13	0.172	0.572
Blood classical monocyte (Ly6Chi)	CR vs HFD	Sp1	-0.123	6.731	2.13	0.172	0.572
Blood classical monocyte (Ly6Chi)	CR vs HFD	Cryab	-0.636	2.551	2.14	0.172	0.572
Blood classical monocyte (Ly6Chi)	CR vs HFD	Ergic3	0.118	6.577	2.13	0.172	0.572
Blood classical monocyte (Ly6Chi)	CR vs HFD	Cyria	-0.467	8.188	2.28	0.172	0.572
Blood classical monocyte (Ly6Chi)	CR vs HFD	Krcc1	0.125	6.172	2.13	0.172	0.572
Blood classical monocyte (Ly6Chi)	CR vs HFD	Wdr83os	-0.108	6.965	2.13	0.172	0.572
Blood classical monocyte (Ly6Chi)	CR vs HFD	Tsc2	0.151	5.294	2.13	0.172	0.572
Blood classical monocyte (Ly6Chi)	CR vs HFD	Ythdf1	-0.146	7.378	2.13	0.172	0.572
Blood classical monocyte (Ly6Chi)	CR vs HFD	Canx	-0.12	6.928	2.13	0.172	0.572
Blood classical monocyte (Ly6Chi)	CR vs HFD	Agrn	-0.302	3.834	2.13	0.172	0.572
Blood classical monocyte (Ly6Chi)	CR vs HFD	Fam111a	0.134	8.09	2.12	0.172	0.572
Blood classical monocyte (Ly6Chi)	CR vs HFD	Kat2b	-0.148	5.094	2.12	0.172	0.572
Blood classical monocyte (Ly6Chi)	CR vs HFD	Tmtc3	0.213	3.775	2.12	0.172	0.572
Blood classical monocyte (Ly6Chi)	CR vs HFD	Alas2	2.071	5.381	2.34	0.173	0.572
Blood classical monocyte (Ly6Chi)	CR vs HFD	Dusp18	-0.564	3.578	2.17	0.173	0.573
Blood classical monocyte (Ly6Chi)	CR vs HFD	Sacm1l	0.149	6.056	2.12	0.173	0.573
Blood classical monocyte (Ly6Chi)	CR vs HFD	Ppp1r21	0.124	6.84	2.12	0.173	0.573
Blood classical monocyte (Ly6Chi)	CR vs HFD	Krt7	-0.531	2.04	2.12	0.173	0.573
Blood classical monocyte (Ly6Chi)	CR vs HFD	Amdhd2	0.227	5.317	2.12	0.173	0.574
Blood classical monocyte (Ly6Chi)	CR vs HFD	Slc2a3	0.875	6.905	2.32	0.173	0.574
Blood classical monocyte (Ly6Chi)	CR vs HFD	BC005537	-0.126	9.876	2.11	0.173	0.574
Blood classical monocyte (Ly6Chi)	CR vs HFD	Chic2	-0.149	6.052	2.11	0.174	0.574
Blood classical monocyte (Ly6Chi)	CR vs HFD	D6Ertd527e	-0.876	0.573	2.11	0.174	0.574
Blood classical monocyte (Ly6Chi)	CR vs HFD	Pttg1ip	0.259	8.243	2.15	0.174	0.575
Blood classical monocyte (Ly6Chi)	CR vs HFD	Bzw2	0.205	4.627	2.11	0.174	0.575
Blood classical monocyte (Ly6Chi)	CR vs HFD	Baiap2	-0.612	3.717	2.18	0.174	0.575
Blood classical monocyte (Ly6Chi)	CR vs HFD	Zmiz2	-0.209	6.109	2.11	0.174	0.575
Blood classical monocyte (Ly6Chi)	CR vs HFD	Stx17	0.187	5.786	2.1	0.174	0.576
Blood classical monocyte (Ly6Chi)	CR vs HFD	H4c14	-0.743	2.057	2.1	0.175	0.576
Blood classical monocyte (Ly6Chi)	CR vs HFD	Tmem135	-0.197	5.778	2.1	0.175	0.576
Blood classical monocyte (Ly6Chi)	CR vs HFD	Dhrs7	0.201	6.413	2.11	0.175	0.576
Blood classical monocyte (Ly6Chi)	CR vs HFD	Pex7	0.177	5.587	2.1	0.175	0.576
Blood classical monocyte (Ly6Chi)	CR vs HFD	Capn5	-0.845	1.968	2.11	0.175	0.576
Blood classical monocyte (Ly6Chi)	CR vs HFD	Ndc80	-0.755	0.326	2.1	0.175	0.576
Blood classical monocyte (Ly6Chi)	CR vs HFD	Irag2	0.122	6.471	2.1	0.175	0.576
Blood classical monocyte (Ly6Chi)	CR vs HFD	Sdcbp2	-0.986	0.881	2.1	0.175	0.576
Blood classical monocyte (Ly6Chi)	CR vs HFD	Vps36	0.143	6.097	2.1	0.175	0.576
Blood classical monocyte (Ly6Chi)	CR vs HFD	Abcf3	0.171	4.486	2.1	0.175	0.576
Blood classical monocyte (Ly6Chi)	CR vs HFD	Slc35b4	0.177	5.204	2.1	0.175	0.576
Blood classical monocyte (Ly6Chi)	CR vs HFD	Rpap1	-0.231	3.905	2.1	0.175	0.576
Blood classical monocyte (Ly6Chi)	CR vs HFD	Hinfp	-0.309	4.014	2.1	0.175	0.576
Blood classical monocyte (Ly6Chi)	CR vs HFD	Dpy19l4	0.232	4.27	2.1	0.175	0.576
Blood classical monocyte (Ly6Chi)	CR vs HFD	Hmgb1	-0.166	6.606	2.09	0.175	0.576
Blood classical monocyte (Ly6Chi)	CR vs HFD	Pitpnm2	0.57	1.767	2.09	0.176	0.576
Blood classical monocyte (Ly6Chi)	CR vs HFD	Galnt4	0.198	4.594	2.09	0.176	0.576
Blood classical monocyte (Ly6Chi)	CR vs HFD	Maml3	0.236	4.515	2.09	0.176	0.576
Blood classical monocyte (Ly6Chi)	CR vs HFD	Golt1b	-0.157	5.133	2.09	0.176	0.576
Blood classical monocyte (Ly6Chi)	CR vs HFD	Syncrip	-0.107	7.131	2.09	0.176	0.576
Blood classical monocyte (Ly6Chi)	CR vs HFD	Ruvbl1	0.177	4.192	2.09	0.176	0.576
Blood classical monocyte (Ly6Chi)	CR vs HFD	Mcoln1	0.177	5.702	2.09	0.176	0.576
Blood classical monocyte (Ly6Chi)	CR vs HFD	Zmat1	0.443	2.295	2.09	0.176	0.577
Blood classical monocyte (Ly6Chi)	CR vs HFD	Ears2	-0.594	1.879	2.09	0.176	0.577
Blood classical monocyte (Ly6Chi)	CR vs HFD	Prkab1	0.188	5.131	2.08	0.176	0.577
Blood classical monocyte (Ly6Chi)	CR vs HFD	Ube2l3	-0.12	6.809	2.08	0.176	0.577
Blood classical monocyte (Ly6Chi)	CR vs HFD	Ly6g6c	0.856	3.398	2.18	0.176	0.577
Blood classical monocyte (Ly6Chi)	CR vs HFD	Ovgp1	0.771	1.574	2.08	0.177	0.577
Blood classical monocyte (Ly6Chi)	CR vs HFD	Cope	0.109	7.807	2.08	0.177	0.577
Blood classical monocyte (Ly6Chi)	CR vs HFD	Ranbp3	0.141	6.034	2.08	0.177	0.577
Blood classical monocyte (Ly6Chi)	CR vs HFD	Bicra	-0.176	5.819	2.08	0.177	0.578
Blood classical monocyte (Ly6Chi)	CR vs HFD	Csf1	0.675	4.123	2.18	0.177	0.579
Blood classical monocyte (Ly6Chi)	CR vs HFD	Srp72	0.154	7.351	2.07	0.177	0.579
Blood classical monocyte (Ly6Chi)	CR vs HFD	Psmb4	-0.177	5.027	2.07	0.177	0.579
Blood classical monocyte (Ly6Chi)	CR vs HFD	Ipmk	-0.159	6.29	2.07	0.177	0.579
Blood classical monocyte (Ly6Chi)	CR vs HFD	Cers6	0.184	8.655	2.07	0.178	0.579
Blood classical monocyte (Ly6Chi)	CR vs HFD	Cst7	0.754	1.146	2.07	0.178	0.579
Blood classical monocyte (Ly6Chi)	CR vs HFD	Sirt4	0.403	2.538	2.07	0.178	0.579
Blood classical monocyte (Ly6Chi)	CR vs HFD	Clcn7	0.157	5.534	2.07	0.178	0.579
Blood classical monocyte (Ly6Chi)	CR vs HFD	Zfp882	-0.556	1.578	2.07	0.178	0.579
Blood classical monocyte (Ly6Chi)	CR vs HFD	B3gnt5	0.265	5.803	2.1	0.178	0.579
Blood classical monocyte (Ly6Chi)	CR vs HFD	Adgrg3	1.003	1.024	2.07	0.178	0.579
Blood classical monocyte (Ly6Chi)	CR vs HFD	Gga2	0.398	3.095	2.07	0.178	0.579
Blood classical monocyte (Ly6Chi)	CR vs HFD	Ppp4r1	-0.154	6.05	2.07	0.178	0.579
Blood classical monocyte (Ly6Chi)	CR vs HFD	Cmtm6	-0.122	8.082	2.07	0.178	0.579
Blood classical monocyte (Ly6Chi)	CR vs HFD	Rcsd1	0.144	7.742	2.07	0.178	0.579
Blood classical monocyte (Ly6Chi)	CR vs HFD	Borcs5	0.154	4.991	2.06	0.178	0.579
Blood classical monocyte (Ly6Chi)	CR vs HFD	Vps45	0.141	4.937	2.06	0.178	0.58
Blood classical monocyte (Ly6Chi)	CR vs HFD	Nemf	0.141	6.364	2.06	0.179	0.58
Blood classical monocyte (Ly6Chi)	CR vs HFD	Zfp580	1.063	0.215	2.06	0.179	0.58
Blood classical monocyte (Ly6Chi)	CR vs HFD	Hdac1	0.115	6.481	2.06	0.179	0.58
Blood classical monocyte (Ly6Chi)	CR vs HFD	Cuta	0.099	7.061	2.06	0.179	0.58
Blood classical monocyte (Ly6Chi)	CR vs HFD	Wfdc18	0.519	2.245	2.06	0.179	0.58
Blood classical monocyte (Ly6Chi)	CR vs HFD	Gnptg	0.194	4.966	2.06	0.179	0.58
Blood classical monocyte (Ly6Chi)	CR vs HFD	Tef	-0.249	4.119	2.06	0.179	0.58
Blood classical monocyte (Ly6Chi)	CR vs HFD	Exoc8	0.27	4.807	2.06	0.179	0.581
Blood classical monocyte (Ly6Chi)	CR vs HFD	Bhlhe41	1.919	-0.05	2.08	0.179	0.581
Blood classical monocyte (Ly6Chi)	CR vs HFD	Mcpt8	1.467	0.563	2.08	0.179	0.581
Blood classical monocyte (Ly6Chi)	CR vs HFD	Zadh2	0.21	4.481	2.05	0.179	0.581
Blood classical monocyte (Ly6Chi)	CR vs HFD	Sfi1	-0.164	5.271	2.05	0.179	0.581
Blood classical monocyte (Ly6Chi)	CR vs HFD	Serpine2	0.907	4.29	2.2	0.179	0.581
Blood classical monocyte (Ly6Chi)	CR vs HFD	Tbkbp1	-0.171	6.967	2.05	0.179	0.581
Blood classical monocyte (Ly6Chi)	CR vs HFD	Krt10	-0.852	0.73	2.05	0.179	0.581
Blood classical monocyte (Ly6Chi)	CR vs HFD	Cerk	-0.181	6.226	2.05	0.18	0.581
Blood classical monocyte (Ly6Chi)	CR vs HFD	Nfyc	-0.119	6.149	2.05	0.18	0.581
Blood classical monocyte (Ly6Chi)	CR vs HFD	Acaa1a	0.149	5.574	2.05	0.18	0.581
Blood classical monocyte (Ly6Chi)	CR vs HFD	Nherf1	-0.123	7.111	2.05	0.18	0.581
Blood classical monocyte (Ly6Chi)	CR vs HFD	Golm1	0.208	4.612	2.05	0.18	0.581
Blood classical monocyte (Ly6Chi)	CR vs HFD	Fyb	-0.148	9.439	2.05	0.18	0.581
Blood classical monocyte (Ly6Chi)	CR vs HFD	Cmtm4	0.47	1.867	2.05	0.18	0.581
Blood classical monocyte (Ly6Chi)	CR vs HFD	Emc2	0.165	6.389	2.05	0.18	0.581
Blood classical monocyte (Ly6Chi)	CR vs HFD	Nod1	-0.334	7.022	2.15	0.18	0.581
Blood classical monocyte (Ly6Chi)	CR vs HFD	Snrpc	-0.117	6.74	2.04	0.18	0.581
Blood classical monocyte (Ly6Chi)	CR vs HFD	Nt5c	-0.101	7.159	2.04	0.18	0.581
Blood classical monocyte (Ly6Chi)	CR vs HFD	Gpr160	-0.253	4.44	2.04	0.18	0.581
Blood classical monocyte (Ly6Chi)	CR vs HFD	Vcl	-0.215	7.441	2.07	0.18	0.581
Blood classical monocyte (Ly6Chi)	CR vs HFD	Nop53	0.148	8.789	2.04	0.18	0.582
Blood classical monocyte (Ly6Chi)	CR vs HFD	Trmt13	-0.235	3.812	2.04	0.181	0.582
Blood classical monocyte (Ly6Chi)	CR vs HFD	Mcub	0.103	7.641	2.04	0.181	0.582
Blood classical monocyte (Ly6Chi)	CR vs HFD	Dhx36	-0.161	6.216	2.04	0.181	0.582
Blood classical monocyte (Ly6Chi)	CR vs HFD	Arhgap29	-0.955	1.088	2.04	0.181	0.582
Blood classical monocyte (Ly6Chi)	CR vs HFD	Cdv3	-0.125	6.765	2.04	0.181	0.582
Blood classical monocyte (Ly6Chi)	CR vs HFD	Cops8	-0.125	6.021	2.04	0.181	0.582
Blood classical monocyte (Ly6Chi)	CR vs HFD	Vamp5	-0.471	2.824	2.04	0.181	0.582
Blood classical monocyte (Ly6Chi)	CR vs HFD	Selenoi	-0.283	4.09	2.03	0.181	0.583
Blood classical monocyte (Ly6Chi)	CR vs HFD	Mfsd2b	0.832	6.365	2.22	0.181	0.583
Blood classical monocyte (Ly6Chi)	CR vs HFD	Fam114a2	0.129	5.906	2.03	0.181	0.583
Blood classical monocyte (Ly6Chi)	CR vs HFD	Wwtr1	0.871	1.902	2.04	0.182	0.583
Blood classical monocyte (Ly6Chi)	CR vs HFD	Cdc27	-0.155	5.221	2.03	0.182	0.584
Blood classical monocyte (Ly6Chi)	CR vs HFD	Arfgap3	0.281	4.762	2.03	0.182	0.584
Blood classical monocyte (Ly6Chi)	CR vs HFD	Yae1d1	0.334	2.862	2.02	0.182	0.584
Blood classical monocyte (Ly6Chi)	CR vs HFD	Ppil1	0.271	4.045	2.02	0.182	0.584
Blood classical monocyte (Ly6Chi)	CR vs HFD	Stard4	-0.283	3.649	2.02	0.182	0.584
Blood classical monocyte (Ly6Chi)	CR vs HFD	Atg16l1	-0.198	5.095	2.02	0.182	0.584
Blood classical monocyte (Ly6Chi)	CR vs HFD	Csad	0.271	4.441	2.02	0.182	0.585
Blood classical monocyte (Ly6Chi)	CR vs HFD	Kif3a	-0.361	2.019	2.02	0.182	0.585
Blood classical monocyte (Ly6Chi)	CR vs HFD	Wdr33	-0.124	6.691	2.02	0.183	0.585
Blood classical monocyte (Ly6Chi)	CR vs HFD	Trmt61a	-0.408	2.522	2.02	0.183	0.585
Blood classical monocyte (Ly6Chi)	CR vs HFD	Angptl4	1.657	0.078	2.05	0.183	0.585
Blood classical monocyte (Ly6Chi)	CR vs HFD	Gak	-0.106	6.753	2.02	0.183	0.585
Blood classical monocyte (Ly6Chi)	CR vs HFD	Dut	0.449	4.387	2.07	0.183	0.585
Blood classical monocyte (Ly6Chi)	CR vs HFD	Nap1l1	0.113	6.726	2.02	0.183	0.585
Blood classical monocyte (Ly6Chi)	CR vs HFD	Nudt3	0.396	6.981	2.14	0.183	0.585
Blood classical monocyte (Ly6Chi)	CR vs HFD	Gltp	-0.147	8.073	2.01	0.183	0.585
Blood classical monocyte (Ly6Chi)	CR vs HFD	Rab14	0.112	8.542	2.01	0.183	0.585
Blood classical monocyte (Ly6Chi)	CR vs HFD	Mtmr1	-0.187	4.93	2.01	0.183	0.585
Blood classical monocyte (Ly6Chi)	CR vs HFD	Aplnr	-0.586	2.772	2.02	0.183	0.586
Blood classical monocyte (Ly6Chi)	CR vs HFD	Irag1	0.742	5.115	2.16	0.184	0.587
Blood classical monocyte (Ly6Chi)	CR vs HFD	Tmed5	-0.135	7.174	2.01	0.184	0.587
Blood classical monocyte (Ly6Chi)	CR vs HFD	Cdh24	0.69	0.513	2	0.184	0.587
Blood classical monocyte (Ly6Chi)	CR vs HFD	Ash1l	-0.158	5.922	2	0.184	0.587
Blood classical monocyte (Ly6Chi)	CR vs HFD	Trim62	-0.268	3.49	2	0.184	0.587
Blood classical monocyte (Ly6Chi)	CR vs HFD	Hps3	-0.166	7.349	2	0.184	0.587
Blood classical monocyte (Ly6Chi)	CR vs HFD	Timm23	-0.126	5.755	2	0.184	0.587
Blood classical monocyte (Ly6Chi)	CR vs HFD	Hsf1	-0.137	5.857	2	0.184	0.587
Blood classical monocyte (Ly6Chi)	CR vs HFD	Aprt	0.15	6.037	2	0.184	0.587
Blood classical monocyte (Ly6Chi)	CR vs HFD	Specc1l	-0.239	5.843	2.01	0.184	0.587
Blood classical monocyte (Ly6Chi)	CR vs HFD	Nabp2	0.158	5.416	2	0.185	0.587
Blood classical monocyte (Ly6Chi)	CR vs HFD	Ttc39b	0.266	3.783	2	0.185	0.587
Blood classical monocyte (Ly6Chi)	CR vs HFD	Frat2	-0.304	4.987	2.02	0.185	0.587
Blood classical monocyte (Ly6Chi)	CR vs HFD	Dcaf11	-0.113	6.739	2	0.185	0.588
Blood classical monocyte (Ly6Chi)	CR vs HFD	Tbc1d2	-0.444	3.941	2.03	0.185	0.588
Blood classical monocyte (Ly6Chi)	CR vs HFD	Rbm10	-0.235	4.014	1.99	0.185	0.588
Blood classical monocyte (Ly6Chi)	CR vs HFD	Il15	-0.201	5.692	1.99	0.185	0.588
Blood classical monocyte (Ly6Chi)	CR vs HFD	Dnajb6	-0.104	7.448	1.99	0.185	0.588
Blood classical monocyte (Ly6Chi)	CR vs HFD	Camta2	0.143	6.628	1.99	0.185	0.588
Blood classical monocyte (Ly6Chi)	CR vs HFD	Blzf1	0.206	4.634	1.99	0.185	0.588
Blood classical monocyte (Ly6Chi)	CR vs HFD	Uckl1	-0.182	5.548	1.99	0.185	0.589
Blood classical monocyte (Ly6Chi)	CR vs HFD	Il10rb	0.119	7.197	1.99	0.186	0.589
Blood classical monocyte (Ly6Chi)	CR vs HFD	Dapp1	0.138	6.778	1.99	0.186	0.589
Blood classical monocyte (Ly6Chi)	CR vs HFD	Itga2b	0.965	8.037	2.18	0.186	0.589
Blood classical monocyte (Ly6Chi)	CR vs HFD	Abi2	0.214	4.603	1.99	0.186	0.589
Blood classical monocyte (Ly6Chi)	CR vs HFD	Dtnb	0.36	2.574	1.99	0.186	0.589
Blood classical monocyte (Ly6Chi)	CR vs HFD	Arhgap10	0.481	6.146	2.11	0.186	0.589
Blood classical monocyte (Ly6Chi)	CR vs HFD	Bcl2l12	0.259	4.279	1.98	0.186	0.589
Blood classical monocyte (Ly6Chi)	CR vs HFD	Coq3	0.362	2.98	1.98	0.186	0.589
Blood classical monocyte (Ly6Chi)	CR vs HFD	Ube2v1	0.096	7.448	1.98	0.186	0.589
Blood classical monocyte (Ly6Chi)	CR vs HFD	Ppfia1	-0.12	5.809	1.98	0.187	0.59
Blood classical monocyte (Ly6Chi)	CR vs HFD	Med25	0.125	6.069	1.98	0.187	0.59
Blood classical monocyte (Ly6Chi)	CR vs HFD	Plcg1	0.372	2.691	1.97	0.187	0.592
Blood classical monocyte (Ly6Chi)	CR vs HFD	Agpat3	-0.45	3.32	1.98	0.187	0.592
Blood classical monocyte (Ly6Chi)	CR vs HFD	Ncoa6	-0.12	5.922	1.97	0.188	0.592
Blood classical monocyte (Ly6Chi)	CR vs HFD	Fuca2	0.098	6.913	1.97	0.188	0.593
Blood classical monocyte (Ly6Chi)	CR vs HFD	Tor1aip2	-0.148	7.462	1.97	0.188	0.593
Blood classical monocyte (Ly6Chi)	CR vs HFD	Hadh	0.142	5.853	1.96	0.188	0.594
Blood classical monocyte (Ly6Chi)	CR vs HFD	Josd1	-0.157	5.197	1.96	0.188	0.594
Blood classical monocyte (Ly6Chi)	CR vs HFD	Slc35b2	0.316	6.071	2.03	0.188	0.595
Blood classical monocyte (Ly6Chi)	CR vs HFD	Ddx42	-0.186	5.634	1.96	0.189	0.595
Blood classical monocyte (Ly6Chi)	CR vs HFD	Cd79a	-0.92	4.128	2.1	0.189	0.595
Blood classical monocyte (Ly6Chi)	CR vs HFD	Ube2w	0.127	6.352	1.96	0.189	0.595
Blood classical monocyte (Ly6Chi)	CR vs HFD	H4c1	0.739	2.204	1.96	0.189	0.595
Blood classical monocyte (Ly6Chi)	CR vs HFD	Atmin	-0.234	5.762	1.97	0.189	0.595
Blood classical monocyte (Ly6Chi)	CR vs HFD	Unkl	-0.377	2.967	1.96	0.189	0.595
Blood classical monocyte (Ly6Chi)	CR vs HFD	Ppp6r1	-0.129	7.862	1.95	0.189	0.596
Blood classical monocyte (Ly6Chi)	CR vs HFD	Trac	0.931	1.587	1.96	0.189	0.596
Blood classical monocyte (Ly6Chi)	CR vs HFD	Ccnd3	-0.155	9.116	1.95	0.189	0.596
Blood classical monocyte (Ly6Chi)	CR vs HFD	Pdk3	-0.198	4.996	1.95	0.189	0.596
Blood classical monocyte (Ly6Chi)	CR vs HFD	Strn3	-0.113	6.82	1.95	0.19	0.596
Blood classical monocyte (Ly6Chi)	CR vs HFD	Dnajc28	0.842	0.468	1.95	0.19	0.596
Blood classical monocyte (Ly6Chi)	CR vs HFD	Taf4	-0.119	6.05	1.95	0.19	0.596
Blood classical monocyte (Ly6Chi)	CR vs HFD	Trim47	-0.809	1.789	1.95	0.19	0.596
Blood classical monocyte (Ly6Chi)	CR vs HFD	Ccdc12	-0.116	7.792	1.95	0.19	0.596
Blood classical monocyte (Ly6Chi)	CR vs HFD	Hlx	0.312	6.708	2.03	0.19	0.596
Blood classical monocyte (Ly6Chi)	CR vs HFD	Lmbr1l	-0.155	5.819	1.95	0.19	0.596
Blood classical monocyte (Ly6Chi)	CR vs HFD	Usp39	-0.142	5.639	1.94	0.19	0.597
Blood classical monocyte (Ly6Chi)	CR vs HFD	Zfyve9	-0.379	6.67	2.05	0.19	0.597
Blood classical monocyte (Ly6Chi)	CR vs HFD	Wasf2	-0.11	8.404	1.94	0.191	0.597
Blood classical monocyte (Ly6Chi)	CR vs HFD	Polr2f	-0.132	6.137	1.94	0.191	0.597
Blood classical monocyte (Ly6Chi)	CR vs HFD	Grpel2	-0.232	3.964	1.94	0.191	0.597
Blood classical monocyte (Ly6Chi)	CR vs HFD	Ubxn6	0.149	6.168	1.94	0.191	0.597
Blood classical monocyte (Ly6Chi)	CR vs HFD	Map3k7	0.13	5.496	1.94	0.191	0.597
Blood classical monocyte (Ly6Chi)	CR vs HFD	Wwp1	-0.125	5.228	1.94	0.191	0.597
Blood classical monocyte (Ly6Chi)	CR vs HFD	Itgb3	0.707	7.501	2.11	0.191	0.597
Blood classical monocyte (Ly6Chi)	CR vs HFD	Kcnk12	-0.561	1.422	1.94	0.191	0.598
Blood classical monocyte (Ly6Chi)	CR vs HFD	Gpatch1	0.339	2.861	1.94	0.191	0.598
Blood classical monocyte (Ly6Chi)	CR vs HFD	Sap25	-0.145	6.183	1.93	0.191	0.598
Blood classical monocyte (Ly6Chi)	CR vs HFD	Lsm4	0.129	6.432	1.93	0.191	0.598
Blood classical monocyte (Ly6Chi)	CR vs HFD	Phf1	-0.202	4.87	1.93	0.191	0.598
Blood classical monocyte (Ly6Chi)	CR vs HFD	Tnpo2	0.144	5.339	1.93	0.191	0.598
Blood classical monocyte (Ly6Chi)	CR vs HFD	Kif14	1.278	-0.144	1.93	0.191	0.598
Blood classical monocyte (Ly6Chi)	CR vs HFD	Bap1	-0.14	5.991	1.93	0.192	0.598
Blood classical monocyte (Ly6Chi)	CR vs HFD	Cdr2	0.829	2.275	1.97	0.192	0.598
Blood classical monocyte (Ly6Chi)	CR vs HFD	Tnfsf10	-0.646	2.477	1.94	0.192	0.599
Blood classical monocyte (Ly6Chi)	CR vs HFD	Slc35d2	0.356	3.734	1.93	0.192	0.599
Blood classical monocyte (Ly6Chi)	CR vs HFD	Uqcrq	0.117	6.106	1.93	0.192	0.599
Blood classical monocyte (Ly6Chi)	CR vs HFD	Zfp560	0.277	3.153	1.93	0.192	0.599
Blood classical monocyte (Ly6Chi)	CR vs HFD	B3galt4	-0.172	4.196	1.93	0.192	0.599
Blood classical monocyte (Ly6Chi)	CR vs HFD	Ankzf1	0.259	3.598	1.93	0.192	0.599
Blood classical monocyte (Ly6Chi)	CR vs HFD	Kcnq3	-0.709	0.996	1.93	0.192	0.599
Blood classical monocyte (Ly6Chi)	CR vs HFD	Ndufs3	0.124	6.473	1.92	0.192	0.599
Blood classical monocyte (Ly6Chi)	CR vs HFD	Vars	-0.169	5.943	1.92	0.192	0.599
Blood classical monocyte (Ly6Chi)	CR vs HFD	Flt3	0.618	2.549	1.93	0.192	0.599
Blood classical monocyte (Ly6Chi)	CR vs HFD	Lrrc28	0.267	3.872	1.92	0.192	0.599
Blood classical monocyte (Ly6Chi)	CR vs HFD	Rab8b	-0.11	8.714	1.92	0.192	0.599
Blood classical monocyte (Ly6Chi)	CR vs HFD	Tpp2	-0.127	7.213	1.92	0.193	0.599
Blood classical monocyte (Ly6Chi)	CR vs HFD	Lrrc20	-0.559	3.58	1.97	0.193	0.599
Blood classical monocyte (Ly6Chi)	CR vs HFD	Cox19	0.248	4.94	1.92	0.193	0.6
Blood classical monocyte (Ly6Chi)	CR vs HFD	Commd6	0.174	5.792	1.92	0.193	0.6
Blood classical monocyte (Ly6Chi)	CR vs HFD	Actn1	0.975	6.168	2.1	0.193	0.6
Blood classical monocyte (Ly6Chi)	CR vs HFD	Btf3	0.11	8.35	1.92	0.193	0.6
Blood classical monocyte (Ly6Chi)	CR vs HFD	Actl6a	-0.115	5.644	1.92	0.193	0.6
Blood classical monocyte (Ly6Chi)	CR vs HFD	Brip1	0.539	2.112	1.91	0.193	0.6
Blood classical monocyte (Ly6Chi)	CR vs HFD	Cdkl5	-0.528	1.327	1.91	0.194	0.6
Blood classical monocyte (Ly6Chi)	CR vs HFD	Wipf1	-0.127	8.869	1.91	0.194	0.6
Blood classical monocyte (Ly6Chi)	CR vs HFD	G3bp1	-0.215	4.677	1.91	0.194	0.6
Blood classical monocyte (Ly6Chi)	CR vs HFD	Mllt11	0.235	3.331	1.91	0.194	0.601
Blood classical monocyte (Ly6Chi)	CR vs HFD	Esyt1	0.113	8.469	1.91	0.194	0.601
Blood classical monocyte (Ly6Chi)	CR vs HFD	Optn	0.635	2.742	1.92	0.194	0.601
Blood classical monocyte (Ly6Chi)	CR vs HFD	Rab40c	0.199	4.137	1.91	0.194	0.601
Blood classical monocyte (Ly6Chi)	CR vs HFD	Usp2	0.492	2.326	1.91	0.194	0.601
Blood classical monocyte (Ly6Chi)	CR vs HFD	Pop4	-0.137	5.87	1.9	0.194	0.601
Blood classical monocyte (Ly6Chi)	CR vs HFD	Dcp1a	-0.127	5.373	1.9	0.194	0.601
Blood classical monocyte (Ly6Chi)	CR vs HFD	Mpl	0.824	5.96	2.07	0.194	0.601
Blood classical monocyte (Ly6Chi)	CR vs HFD	Pfdn6	-0.147	6.143	1.9	0.195	0.601
Blood classical monocyte (Ly6Chi)	CR vs HFD	BC031181	0.173	6.451	1.9	0.195	0.602
Blood classical monocyte (Ly6Chi)	CR vs HFD	Slc25a46	-0.188	5.588	1.9	0.195	0.602
Blood classical monocyte (Ly6Chi)	CR vs HFD	Kdm1a	-0.126	5.704	1.9	0.195	0.602
Blood classical monocyte (Ly6Chi)	CR vs HFD	C1d	-0.113	6.285	1.9	0.195	0.602
Blood classical monocyte (Ly6Chi)	CR vs HFD	Sema7a	1.005	0.583	1.9	0.195	0.602
Blood classical monocyte (Ly6Chi)	CR vs HFD	Prelid1	0.12	8.296	1.9	0.195	0.602
Blood classical monocyte (Ly6Chi)	CR vs HFD	Fosb	0.376	9.255	1.99	0.195	0.602
Blood classical monocyte (Ly6Chi)	CR vs HFD	P2ry2	0.467	2.369	1.9	0.195	0.602
Blood classical monocyte (Ly6Chi)	CR vs HFD	Mdp1	0.19	5.854	1.9	0.195	0.602
Blood classical monocyte (Ly6Chi)	CR vs HFD	Acy3	1.056	-0.17	1.9	0.195	0.602
Blood classical monocyte (Ly6Chi)	CR vs HFD	Cfap97	0.286	3.698	1.89	0.196	0.603
Blood classical monocyte (Ly6Chi)	CR vs HFD	P2ry1	0.345	5.41	1.95	0.196	0.603
Blood classical monocyte (Ly6Chi)	CR vs HFD	Cd68	-0.139	9.268	1.89	0.196	0.603
Blood classical monocyte (Ly6Chi)	CR vs HFD	Entpd5	0.255	3.771	1.89	0.196	0.603
Blood classical monocyte (Ly6Chi)	CR vs HFD	Ostc	0.124	7.162	1.89	0.196	0.603
Blood classical monocyte (Ly6Chi)	CR vs HFD	Fam174b	0.928	1.242	1.89	0.196	0.603
Blood classical monocyte (Ly6Chi)	CR vs HFD	Gemin6	0.484	1.942	1.89	0.196	0.604
Blood classical monocyte (Ly6Chi)	CR vs HFD	Sgce	0.874	1.705	1.89	0.196	0.604
Blood classical monocyte (Ly6Chi)	CR vs HFD	Ms4a6b	0.163	9.548	1.89	0.196	0.604
Blood classical monocyte (Ly6Chi)	CR vs HFD	Vdac3	-0.141	5.819	1.88	0.197	0.605
Blood classical monocyte (Ly6Chi)	CR vs HFD	S100a1	0.337	6.31	1.96	0.197	0.605
Blood classical monocyte (Ly6Chi)	CR vs HFD	Hsph1	-0.65	5.597	2.03	0.197	0.605
Blood classical monocyte (Ly6Chi)	CR vs HFD	Slc35c1	0.145	6.587	1.88	0.197	0.605
Blood classical monocyte (Ly6Chi)	CR vs HFD	Ncoa5	0.192	5.062	1.88	0.197	0.605
Blood classical monocyte (Ly6Chi)	CR vs HFD	Alox12	0.931	7.777	2.06	0.197	0.605
Blood classical monocyte (Ly6Chi)	CR vs HFD	Chrac1	-0.162	5.999	1.88	0.197	0.605
Blood classical monocyte (Ly6Chi)	CR vs HFD	Arl4d	-0.828	0.759	1.88	0.197	0.605
Blood classical monocyte (Ly6Chi)	CR vs HFD	Ooep	1.221	1.204	1.9	0.197	0.605
Blood classical monocyte (Ly6Chi)	CR vs HFD	Tmem38a	0.262	3.03	1.88	0.197	0.605
Blood classical monocyte (Ly6Chi)	CR vs HFD	Nradd	-0.41	2.23	1.88	0.197	0.605
Blood classical monocyte (Ly6Chi)	CR vs HFD	Spon2	-0.827	0.507	1.88	0.197	0.605
Blood classical monocyte (Ly6Chi)	CR vs HFD	Mdfic	0.17	5.55	1.88	0.198	0.605
Blood classical monocyte (Ly6Chi)	CR vs HFD	Snn	0.698	2.041	1.88	0.198	0.605
Blood classical monocyte (Ly6Chi)	CR vs HFD	Traf6	-0.133	5.952	1.87	0.198	0.605
Blood classical monocyte (Ly6Chi)	CR vs HFD	Gadd45g	0.339	4.735	1.91	0.198	0.605
Blood classical monocyte (Ly6Chi)	CR vs HFD	Eif2s3x	0.159	4.736	1.87	0.198	0.605
Blood classical monocyte (Ly6Chi)	CR vs HFD	Dzip3	0.335	3.323	1.87	0.198	0.605
Blood classical monocyte (Ly6Chi)	CR vs HFD	Sbf2	-0.364	2.689	1.87	0.198	0.605
Blood classical monocyte (Ly6Chi)	CR vs HFD	Rai2	0.901	0.493	1.87	0.198	0.605
Blood classical monocyte (Ly6Chi)	CR vs HFD	Dgat1	0.293	4.482	1.88	0.198	0.605
Blood classical monocyte (Ly6Chi)	CR vs HFD	Tlr8	0.134	6.535	1.87	0.198	0.605
Blood classical monocyte (Ly6Chi)	CR vs HFD	Wdr82	-0.113	6.42	1.87	0.198	0.605
Blood classical monocyte (Ly6Chi)	CR vs HFD	Pls1	0.882	5.129	2.02	0.198	0.605
Blood classical monocyte (Ly6Chi)	CR vs HFD	Sh3bgrl	-0.125	8.547	1.87	0.198	0.605
Blood classical monocyte (Ly6Chi)	CR vs HFD	Patl1	-0.158	6.126	1.87	0.198	0.605
Blood classical monocyte (Ly6Chi)	CR vs HFD	Arid5b	0.353	5.761	1.94	0.198	0.605
Blood classical monocyte (Ly6Chi)	CR vs HFD	Stfa1	0.845	0.221	1.87	0.199	0.605
Blood classical monocyte (Ly6Chi)	CR vs HFD	Tesmin	0.424	2.29	1.87	0.199	0.605
Blood classical monocyte (Ly6Chi)	CR vs HFD	N6amt1	0.202	3.76	1.87	0.199	0.605
Blood classical monocyte (Ly6Chi)	CR vs HFD	Cd300e	-1.559	4.183	2.04	0.199	0.606
Blood classical monocyte (Ly6Chi)	CR vs HFD	Lman1	0.147	5.988	1.86	0.199	0.606
Blood classical monocyte (Ly6Chi)	CR vs HFD	Abhd2	0.134	6.506	1.86	0.199	0.606
Blood classical monocyte (Ly6Chi)	CR vs HFD	Ppp2r5d	0.125	5.474	1.86	0.199	0.606
Blood classical monocyte (Ly6Chi)	CR vs HFD	Snrnp25	0.209	4.133	1.86	0.199	0.606
Blood classical monocyte (Ly6Chi)	CR vs HFD	Mylk	0.852	6.03	2.03	0.199	0.606
Blood classical monocyte (Ly6Chi)	CR vs HFD	Prmt1	-0.165	4.373	1.86	0.199	0.606
Blood classical monocyte (Ly6Chi)	CR vs HFD	Ogfod2	-0.209	4.402	1.86	0.199	0.606
Blood classical monocyte (Ly6Chi)	CR vs HFD	U2af2	-0.15	7.157	1.86	0.2	0.606
Blood classical monocyte (Ly6Chi)	CR vs HFD	Mxra7	0.851	0.288	1.86	0.2	0.606
Blood classical monocyte (Ly6Chi)	CR vs HFD	Slfn14	0.876	0.962	1.86	0.2	0.606
Blood classical monocyte (Ly6Chi)	CR vs HFD	Antxr2	0.128	7.306	1.86	0.2	0.607
Blood classical monocyte (Ly6Chi)	CR vs HFD	Blvra	0.13	6.081	1.86	0.2	0.607
Blood classical monocyte (Ly6Chi)	CR vs HFD	Dop1b	0.136	5.5	1.86	0.2	0.607
Blood classical monocyte (Ly6Chi)	CR vs HFD	Ssbp3	0.174	5.438	1.86	0.2	0.607
Blood classical monocyte (Ly6Chi)	CR vs HFD	Timm10	-0.175	4.29	1.85	0.2	0.607
Blood classical monocyte (Ly6Chi)	CR vs HFD	Xkr5	0.433	1.572	1.85	0.2	0.607
Blood classical monocyte (Ly6Chi)	CR vs HFD	Itpripl1	-0.137	5.279	1.85	0.2	0.607
Blood classical monocyte (Ly6Chi)	CR vs HFD	Sirt3	-0.155	4.487	1.85	0.2	0.607
Blood classical monocyte (Ly6Chi)	CR vs HFD	Megf9	-0.244	5.118	1.86	0.2	0.607
Blood classical monocyte (Ly6Chi)	CR vs HFD	Cox4i1	0.112	7.909	1.85	0.201	0.607
Blood classical monocyte (Ly6Chi)	CR vs HFD	Ptbp3	-0.099	9.141	1.85	0.201	0.607
Blood classical monocyte (Ly6Chi)	CR vs HFD	Cluh	-0.188	4.976	1.85	0.201	0.607
Blood classical monocyte (Ly6Chi)	CR vs HFD	Crtap	0.236	3.795	1.85	0.201	0.607
Blood classical monocyte (Ly6Chi)	CR vs HFD	Mpi	0.239	3.663	1.85	0.201	0.607
Blood classical monocyte (Ly6Chi)	CR vs HFD	Atp7a	-0.118	7.08	1.85	0.201	0.607
Blood classical monocyte (Ly6Chi)	CR vs HFD	Asrgl1	0.226	3.732	1.85	0.201	0.607
Blood classical monocyte (Ly6Chi)	CR vs HFD	Naprt	0.487	1.892	1.85	0.201	0.607
Blood classical monocyte (Ly6Chi)	CR vs HFD	Hspa13	0.22	5.167	1.85	0.201	0.607
Blood classical monocyte (Ly6Chi)	CR vs HFD	Vcpkmt	-0.273	3.217	1.85	0.201	0.607
Blood classical monocyte (Ly6Chi)	CR vs HFD	Washc2	0.181	7.238	1.85	0.201	0.608
Blood classical monocyte (Ly6Chi)	CR vs HFD	Arhgap15	0.184	7.799	1.85	0.201	0.608
Blood classical monocyte (Ly6Chi)	CR vs HFD	H2ac25	0.241	4.734	1.84	0.202	0.609
Blood classical monocyte (Ly6Chi)	CR vs HFD	Ptcd1	0.155	4.473	1.84	0.202	0.609
Blood classical monocyte (Ly6Chi)	CR vs HFD	Pls3	-0.467	1.954	1.83	0.202	0.61
Blood classical monocyte (Ly6Chi)	CR vs HFD	Xkr8	-0.382	2.179	1.83	0.202	0.61
Blood classical monocyte (Ly6Chi)	CR vs HFD	Ints3	0.177	5.05	1.83	0.202	0.61
Blood classical monocyte (Ly6Chi)	CR vs HFD	Sun2	-0.185	6.792	1.84	0.202	0.61
Blood classical monocyte (Ly6Chi)	CR vs HFD	Pabpc1	0.099	8.894	1.83	0.203	0.611
Blood classical monocyte (Ly6Chi)	CR vs HFD	Gosr1	0.129	5.689	1.83	0.203	0.611
Blood classical monocyte (Ly6Chi)	CR vs HFD	Zfp593	-0.196	4.313	1.83	0.203	0.611
Blood classical monocyte (Ly6Chi)	CR vs HFD	Irf2	-0.144	7.488	1.83	0.203	0.611
Blood classical monocyte (Ly6Chi)	CR vs HFD	Ttbk2	0.301	2.995	1.83	0.203	0.611
Blood classical monocyte (Ly6Chi)	CR vs HFD	Ssna1	-0.112	6.21	1.83	0.203	0.611
Blood classical monocyte (Ly6Chi)	CR vs HFD	Ap1g1	0.14	7	1.83	0.203	0.611
Blood classical monocyte (Ly6Chi)	CR vs HFD	Dnajc3	0.136	7.189	1.83	0.203	0.611
Blood classical monocyte (Ly6Chi)	CR vs HFD	Lonrf3	-0.332	3.446	1.83	0.203	0.611
Blood classical monocyte (Ly6Chi)	CR vs HFD	Vwa5a	-0.183	7.658	1.83	0.203	0.611
Blood classical monocyte (Ly6Chi)	CR vs HFD	Gbp4	-0.826	1.858	1.83	0.203	0.611
Blood classical monocyte (Ly6Chi)	CR vs HFD	H3f3b	-0.273	9.023	1.87	0.204	0.612
Blood classical monocyte (Ly6Chi)	CR vs HFD	Fermt3	0.188	8.292	1.83	0.204	0.612
Blood classical monocyte (Ly6Chi)	CR vs HFD	Mast2	0.364	5.646	1.89	0.204	0.612
Blood classical monocyte (Ly6Chi)	CR vs HFD	Zfp267	-0.45	2.291	1.82	0.204	0.612
Blood classical monocyte (Ly6Chi)	CR vs HFD	Rad50	0.201	4.371	1.82	0.204	0.612
Blood classical monocyte (Ly6Chi)	CR vs HFD	Ccdc69	-0.227	4.567	1.82	0.204	0.612
Blood classical monocyte (Ly6Chi)	CR vs HFD	Rtn3	0.137	7.794	1.82	0.204	0.612
Blood classical monocyte (Ly6Chi)	CR vs HFD	Tom1l1	0.535	1.343	1.82	0.204	0.612
Blood classical monocyte (Ly6Chi)	CR vs HFD	Napg	-0.156	5.81	1.82	0.204	0.612
Blood classical monocyte (Ly6Chi)	CR vs HFD	Nde1	-0.157	4.7	1.81	0.205	0.614
Blood classical monocyte (Ly6Chi)	CR vs HFD	Slc16a13	0.351	2.53	1.81	0.205	0.614
Blood classical monocyte (Ly6Chi)	CR vs HFD	Mapkapk2	-0.184	9.312	1.81	0.205	0.614
Blood classical monocyte (Ly6Chi)	CR vs HFD	Cd274	-0.302	4.231	1.81	0.205	0.614
Blood classical monocyte (Ly6Chi)	CR vs HFD	Aph1a	0.132	7.123	1.81	0.205	0.614
Blood classical monocyte (Ly6Chi)	CR vs HFD	Nectin2	0.74	0.595	1.81	0.205	0.614
Blood classical monocyte (Ly6Chi)	CR vs HFD	Prpf40a	-0.102	7.314	1.81	0.205	0.614
Blood classical monocyte (Ly6Chi)	CR vs HFD	Siglecf	0.886	1.739	1.82	0.205	0.614
Blood classical monocyte (Ly6Chi)	CR vs HFD	Kars	0.118	6.079	1.81	0.205	0.614
Blood classical monocyte (Ly6Chi)	CR vs HFD	Smim24	0.22	4.038	1.81	0.205	0.614
Blood classical monocyte (Ly6Chi)	CR vs HFD	Usp27x	-0.692	0.8	1.81	0.205	0.614
Blood classical monocyte (Ly6Chi)	CR vs HFD	Foxp1	-0.113	7.628	1.81	0.206	0.614
Blood classical monocyte (Ly6Chi)	CR vs HFD	Resf1	0.126	7.267	1.81	0.206	0.614
Blood classical monocyte (Ly6Chi)	CR vs HFD	Prmt9	0.167	4.376	1.81	0.206	0.614
Blood classical monocyte (Ly6Chi)	CR vs HFD	Cenpw	0.384	1.906	1.8	0.206	0.614
Blood classical monocyte (Ly6Chi)	CR vs HFD	Cfap298	-0.268	3.529	1.8	0.206	0.614
Blood classical monocyte (Ly6Chi)	CR vs HFD	Whamm	-0.163	5.022	1.8	0.206	0.614
Blood classical monocyte (Ly6Chi)	CR vs HFD	Taok3	-0.127	7.547	1.8	0.206	0.614
Blood classical monocyte (Ly6Chi)	CR vs HFD	Papss2	0.213	4.548	1.8	0.206	0.614
Blood classical monocyte (Ly6Chi)	CR vs HFD	Phf3	-0.105	6.532	1.8	0.206	0.614
Blood classical monocyte (Ly6Chi)	CR vs HFD	Coa6	0.178	4.741	1.8	0.206	0.614
Blood classical monocyte (Ly6Chi)	CR vs HFD	Celf1	-0.156	5.859	1.8	0.206	0.614
Blood classical monocyte (Ly6Chi)	CR vs HFD	Uqcc2	-0.128	6.259	1.8	0.206	0.615
Blood classical monocyte (Ly6Chi)	CR vs HFD	Lhfpl2	0.631	2.592	1.8	0.207	0.615
Blood classical monocyte (Ly6Chi)	CR vs HFD	Ccdc92	0.719	5.075	1.92	0.207	0.615
Blood classical monocyte (Ly6Chi)	CR vs HFD	Naa10	0.175	4.379	1.8	0.207	0.615
Blood classical monocyte (Ly6Chi)	CR vs HFD	Mtmr12	-0.152	5.025	1.8	0.207	0.615
Blood classical monocyte (Ly6Chi)	CR vs HFD	Pld2	0.245	3.292	1.79	0.207	0.615
Blood classical monocyte (Ly6Chi)	CR vs HFD	Gypa	1.717	3.174	1.94	0.207	0.615
Blood classical monocyte (Ly6Chi)	CR vs HFD	Rsrc1	-0.162	4.585	1.79	0.207	0.616
Blood classical monocyte (Ly6Chi)	CR vs HFD	Ahcyl1	-0.117	5.975	1.79	0.207	0.616
Blood classical monocyte (Ly6Chi)	CR vs HFD	Nus1	-0.108	6.442	1.79	0.207	0.616
Blood classical monocyte (Ly6Chi)	CR vs HFD	Ctnna1	-0.11	7.32	1.79	0.207	0.616
Blood classical monocyte (Ly6Chi)	CR vs HFD	Cald1	0.829	6.285	1.95	0.208	0.616
Blood classical monocyte (Ly6Chi)	CR vs HFD	Rnmt	-0.146	5.716	1.79	0.208	0.616
Blood classical monocyte (Ly6Chi)	CR vs HFD	Dpp9	0.213	6.282	1.8	0.208	0.616
Blood classical monocyte (Ly6Chi)	CR vs HFD	Cenpk	-0.577	0.813	1.79	0.208	0.616
Blood classical monocyte (Ly6Chi)	CR vs HFD	Ube2o	0.519	6.032	1.91	0.208	0.616
Blood classical monocyte (Ly6Chi)	CR vs HFD	Tepsin	0.18	4.03	1.79	0.208	0.616
Blood classical monocyte (Ly6Chi)	CR vs HFD	Abcc10	0.336	2.806	1.78	0.208	0.616
Blood classical monocyte (Ly6Chi)	CR vs HFD	Mettl14	0.196	4.037	1.78	0.208	0.616
Blood classical monocyte (Ly6Chi)	CR vs HFD	Rbm42	-0.091	7.472	1.78	0.208	0.616
Blood classical monocyte (Ly6Chi)	CR vs HFD	Arpc1b	-0.103	9.689	1.78	0.208	0.617
Blood classical monocyte (Ly6Chi)	CR vs HFD	Thap12	-0.165	4.6	1.78	0.208	0.617
Blood classical monocyte (Ly6Chi)	CR vs HFD	Eif3e	0.139	7.209	1.78	0.208	0.617
Blood classical monocyte (Ly6Chi)	CR vs HFD	Necap2	-0.107	7.292	1.78	0.209	0.617
Blood classical monocyte (Ly6Chi)	CR vs HFD	Dusp5	-0.391	7.474	1.89	0.209	0.618
Blood classical monocyte (Ly6Chi)	CR vs HFD	Slc25a10	-0.279	3.595	1.78	0.209	0.618
Blood classical monocyte (Ly6Chi)	CR vs HFD	Ksr1	0.483	4.996	1.87	0.209	0.618
Blood classical monocyte (Ly6Chi)	CR vs HFD	Psmd11	-0.098	6.769	1.78	0.209	0.618
Blood classical monocyte (Ly6Chi)	CR vs HFD	Tmem35b	0.34	2.886	1.78	0.209	0.618
Blood classical monocyte (Ly6Chi)	CR vs HFD	Dis3	0.322	2.374	1.77	0.209	0.618
Blood classical monocyte (Ly6Chi)	CR vs HFD	Gnaz	0.647	4.153	1.86	0.209	0.618
Blood classical monocyte (Ly6Chi)	CR vs HFD	Sirpa	0.139	9.549	1.77	0.209	0.618
Blood classical monocyte (Ly6Chi)	CR vs HFD	Mkrn1	0.233	7.109	1.81	0.209	0.618
Blood classical monocyte (Ly6Chi)	CR vs HFD	Nln	-0.125	5.12	1.77	0.21	0.618
Blood classical monocyte (Ly6Chi)	CR vs HFD	Etaa1	-0.318	3.116	1.77	0.21	0.618
Blood classical monocyte (Ly6Chi)	CR vs HFD	Gpr85	1.165	0.062	1.77	0.21	0.618
Blood classical monocyte (Ly6Chi)	CR vs HFD	Ifit1bl1	-0.676	4.589	1.88	0.21	0.618
Blood classical monocyte (Ly6Chi)	CR vs HFD	Tbl2	0.294	3.167	1.77	0.21	0.618
Blood classical monocyte (Ly6Chi)	CR vs HFD	Tbrg1	0.156	4.752	1.77	0.21	0.618
Blood classical monocyte (Ly6Chi)	CR vs HFD	Iqcn	1.067	2.016	1.81	0.21	0.618
Blood classical monocyte (Ly6Chi)	CR vs HFD	Pip5k1c	-0.191	6.914	1.78	0.21	0.618
Blood classical monocyte (Ly6Chi)	CR vs HFD	Sdha	-0.091	7.343	1.77	0.21	0.618
Blood classical monocyte (Ly6Chi)	CR vs HFD	Tmem86b	-0.214	4.496	1.77	0.21	0.618
Blood classical monocyte (Ly6Chi)	CR vs HFD	Vars2	-0.338	2.899	1.77	0.21	0.618
Blood classical monocyte (Ly6Chi)	CR vs HFD	Pip4p2	0.175	4.927	1.77	0.21	0.618
Blood classical monocyte (Ly6Chi)	CR vs HFD	Otud4	-0.14	5.574	1.77	0.21	0.618
Blood classical monocyte (Ly6Chi)	CR vs HFD	Mindy1	0.148	6.632	1.76	0.21	0.618
Blood classical monocyte (Ly6Chi)	CR vs HFD	Map3k3	-0.129	7.838	1.76	0.211	0.618
Blood classical monocyte (Ly6Chi)	CR vs HFD	Itga10	-0.915	0.505	1.76	0.211	0.618
Blood classical monocyte (Ly6Chi)	CR vs HFD	U2surp	-0.138	6.476	1.76	0.211	0.618
Blood classical monocyte (Ly6Chi)	CR vs HFD	Retsat	-0.282	3.288	1.76	0.211	0.618
Blood classical monocyte (Ly6Chi)	CR vs HFD	Piwil2	0.551	2.201	1.76	0.211	0.618
Blood classical monocyte (Ly6Chi)	CR vs HFD	Tgfb1	-0.275	9.227	1.8	0.211	0.618
Blood classical monocyte (Ly6Chi)	CR vs HFD	Tmem9	-0.506	2.05	1.76	0.211	0.618
Blood classical monocyte (Ly6Chi)	CR vs HFD	Adprm	0.158	4.798	1.76	0.211	0.618
Blood classical monocyte (Ly6Chi)	CR vs HFD	Pdhx	0.185	4.266	1.76	0.211	0.618
Blood classical monocyte (Ly6Chi)	CR vs HFD	Lrrc73	-0.717	0.969	1.76	0.211	0.618
Blood classical monocyte (Ly6Chi)	CR vs HFD	Serhl	0.287	4.631	1.77	0.211	0.618
Blood classical monocyte (Ly6Chi)	CR vs HFD	Tor1b	-0.116	5.484	1.76	0.211	0.618
Blood classical monocyte (Ly6Chi)	CR vs HFD	Mta3	0.11	6.855	1.76	0.211	0.618
Blood classical monocyte (Ly6Chi)	CR vs HFD	Ube2cbp	0.802	0.545	1.76	0.211	0.618
Blood classical monocyte (Ly6Chi)	CR vs HFD	Gbf1	0.141	5.867	1.76	0.211	0.618
Blood classical monocyte (Ly6Chi)	CR vs HFD	Brpf3	-0.202	4.281	1.76	0.211	0.618
Blood classical monocyte (Ly6Chi)	CR vs HFD	Rab1a	0.118	8.848	1.76	0.211	0.618
Blood classical monocyte (Ly6Chi)	CR vs HFD	Dhrs13	0.882	0.962	1.76	0.212	0.618
Blood classical monocyte (Ly6Chi)	CR vs HFD	Dbn1	-0.996	1.374	1.76	0.212	0.618
Blood classical monocyte (Ly6Chi)	CR vs HFD	Ip6k3	-0.481	3.541	1.78	0.212	0.618
Blood classical monocyte (Ly6Chi)	CR vs HFD	Vapa	-0.111	6.869	1.75	0.212	0.618
Blood classical monocyte (Ly6Chi)	CR vs HFD	Laptm4b	0.404	2.698	1.75	0.212	0.618
Blood classical monocyte (Ly6Chi)	CR vs HFD	Fads3	1.681	-0.57	1.76	0.212	0.618
Blood classical monocyte (Ly6Chi)	CR vs HFD	Npm3	0.121	5.565	1.75	0.212	0.618
Blood classical monocyte (Ly6Chi)	CR vs HFD	Agl	0.187	4.34	1.75	0.212	0.618
Blood classical monocyte (Ly6Chi)	CR vs HFD	Hectd2	-0.654	0.666	1.75	0.212	0.619
Blood classical monocyte (Ly6Chi)	CR vs HFD	Ubp1	-0.167	7.329	1.75	0.212	0.619
Blood classical monocyte (Ly6Chi)	CR vs HFD	Zfp281	-0.239	6.427	1.78	0.212	0.619
Blood classical monocyte (Ly6Chi)	CR vs HFD	Rexo2	-0.102	6.251	1.75	0.212	0.619
Blood classical monocyte (Ly6Chi)	CR vs HFD	Pitpnb	-0.109	5.966	1.75	0.212	0.619
Blood classical monocyte (Ly6Chi)	CR vs HFD	Ppp2r5b	0.262	4.528	1.75	0.212	0.619
Blood classical monocyte (Ly6Chi)	CR vs HFD	Dnajc11	0.162	4.734	1.75	0.213	0.619
Blood classical monocyte (Ly6Chi)	CR vs HFD	Stxbp6	-0.428	7.247	1.86	0.213	0.619
Blood classical monocyte (Ly6Chi)	CR vs HFD	Vps16	-0.134	5.814	1.74	0.213	0.62
Blood classical monocyte (Ly6Chi)	CR vs HFD	Trmt1	0.17	5.019	1.74	0.213	0.62
Blood classical monocyte (Ly6Chi)	CR vs HFD	Cxcr1	1.234	1.167	1.78	0.213	0.62
Blood classical monocyte (Ly6Chi)	CR vs HFD	Hspd1	-0.244	5.066	1.75	0.213	0.62
Blood classical monocyte (Ly6Chi)	CR vs HFD	Stx3	-0.182	5.89	1.74	0.213	0.62
Blood classical monocyte (Ly6Chi)	CR vs HFD	Gsk3a	-0.104	6.585	1.74	0.213	0.62
Blood classical monocyte (Ly6Chi)	CR vs HFD	Larp7	-0.161	5.159	1.74	0.213	0.62
Blood classical monocyte (Ly6Chi)	CR vs HFD	Senp1	-0.135	5.557	1.74	0.213	0.62
Blood classical monocyte (Ly6Chi)	CR vs HFD	Fbxo6	0.137	5.753	1.74	0.213	0.62
Blood classical monocyte (Ly6Chi)	CR vs HFD	Prps2	-0.228	4.457	1.74	0.214	0.62
Blood classical monocyte (Ly6Chi)	CR vs HFD	Ctdsp2	0.159	8.017	1.74	0.214	0.62
Blood classical monocyte (Ly6Chi)	CR vs HFD	Ppp4r3a	0.093	6.562	1.74	0.214	0.621
Blood classical monocyte (Ly6Chi)	CR vs HFD	Faah	1.152	-0.071	1.74	0.214	0.621
Blood classical monocyte (Ly6Chi)	CR vs HFD	Eapp	0.1	6.853	1.73	0.214	0.621
Blood classical monocyte (Ly6Chi)	CR vs HFD	Cryl1	0.226	4.675	1.73	0.214	0.621
Blood classical monocyte (Ly6Chi)	CR vs HFD	Dhrs3	-0.487	6.629	1.85	0.214	0.621
Blood classical monocyte (Ly6Chi)	CR vs HFD	Dop1a	-0.155	5.349	1.73	0.214	0.622
Blood classical monocyte (Ly6Chi)	CR vs HFD	Tmco4	0.261	4.417	1.73	0.215	0.622
Blood classical monocyte (Ly6Chi)	CR vs HFD	Dennd4c	-0.139	6.283	1.73	0.215	0.623
Blood classical monocyte (Ly6Chi)	CR vs HFD	Polr1f	-0.113	5.684	1.73	0.215	0.623
Blood classical monocyte (Ly6Chi)	CR vs HFD	Dipk1a	-0.186	6.785	1.74	0.215	0.623
Blood classical monocyte (Ly6Chi)	CR vs HFD	Clu	0.957	7.905	1.88	0.215	0.623
Blood classical monocyte (Ly6Chi)	CR vs HFD	Slu7	-0.121	6.286	1.73	0.215	0.623
Blood classical monocyte (Ly6Chi)	CR vs HFD	Rnps1	-0.122	6.232	1.73	0.215	0.623
Blood classical monocyte (Ly6Chi)	CR vs HFD	Rab5b	-0.113	6.572	1.72	0.215	0.623
Blood classical monocyte (Ly6Chi)	CR vs HFD	Cox20	-0.171	4.878	1.72	0.215	0.623
Blood classical monocyte (Ly6Chi)	CR vs HFD	Klhl6	0.205	6.225	1.73	0.216	0.623
Blood classical monocyte (Ly6Chi)	CR vs HFD	Sfxn2	-0.214	3.81	1.72	0.216	0.623
Blood classical monocyte (Ly6Chi)	CR vs HFD	Inpp5a	0.195	5.556	1.72	0.216	0.623
Blood classical monocyte (Ly6Chi)	CR vs HFD	Ndufaf3	0.222	4.944	1.72	0.216	0.623
Blood classical monocyte (Ly6Chi)	CR vs HFD	Chd1	-0.157	7.348	1.72	0.216	0.623
Blood classical monocyte (Ly6Chi)	CR vs HFD	Fbxo8	-0.151	5.147	1.72	0.216	0.623
Blood classical monocyte (Ly6Chi)	CR vs HFD	Creb3l2	0.305	4.586	1.73	0.216	0.623
Blood classical monocyte (Ly6Chi)	CR vs HFD	Trappc11	0.138	5.606	1.72	0.216	0.623
Blood classical monocyte (Ly6Chi)	CR vs HFD	Tmem161a	0.189	4.028	1.72	0.216	0.623
Blood classical monocyte (Ly6Chi)	CR vs HFD	Tmem120b	0.625	0.475	1.72	0.216	0.623
Blood classical monocyte (Ly6Chi)	CR vs HFD	Zfc3h1	-0.111	6.446	1.72	0.216	0.623
Blood classical monocyte (Ly6Chi)	CR vs HFD	Zfp280d	0.152	4.899	1.72	0.216	0.623
Blood classical monocyte (Ly6Chi)	CR vs HFD	Mtfr1l	0.195	5.272	1.72	0.217	0.623
Blood classical monocyte (Ly6Chi)	CR vs HFD	Ctla2b	0.77	6.705	1.86	0.217	0.623
Blood classical monocyte (Ly6Chi)	CR vs HFD	Tpx2	1.006	0.24	1.71	0.217	0.623
Blood classical monocyte (Ly6Chi)	CR vs HFD	Tex9	-0.914	0.862	1.71	0.217	0.623
Blood classical monocyte (Ly6Chi)	CR vs HFD	Macf1	-0.121	8.477	1.71	0.217	0.623
Blood classical monocyte (Ly6Chi)	CR vs HFD	Osbpl2	-0.149	5.055	1.71	0.217	0.623
Blood classical monocyte (Ly6Chi)	CR vs HFD	Dhcr24	0.462	5.638	1.81	0.217	0.623
Blood classical monocyte (Ly6Chi)	CR vs HFD	Gpatch2l	-0.111	6.39	1.71	0.217	0.623
Blood classical monocyte (Ly6Chi)	CR vs HFD	Wnt6	-0.48	2.261	1.71	0.217	0.623
Blood classical monocyte (Ly6Chi)	CR vs HFD	Ovca2	-0.453	1.606	1.71	0.217	0.623
Blood classical monocyte (Ly6Chi)	CR vs HFD	Rufy2	0.249	3.686	1.71	0.217	0.623
Blood classical monocyte (Ly6Chi)	CR vs HFD	Cul3	-0.127	8.102	1.71	0.217	0.623
Blood classical monocyte (Ly6Chi)	CR vs HFD	Zranb2	-0.21	5.36	1.71	0.217	0.623
Blood classical monocyte (Ly6Chi)	CR vs HFD	Npm1	0.121	6.758	1.71	0.217	0.624
Blood classical monocyte (Ly6Chi)	CR vs HFD	Kbtbd8	0.446	1.565	1.71	0.218	0.624
Blood classical monocyte (Ly6Chi)	CR vs HFD	Cep43	-0.182	5.223	1.71	0.218	0.625
Blood classical monocyte (Ly6Chi)	CR vs HFD	Slc26a11	0.207	3.524	1.7	0.218	0.625
Blood classical monocyte (Ly6Chi)	CR vs HFD	Myl12b	-0.098	8.142	1.7	0.218	0.625
Blood classical monocyte (Ly6Chi)	CR vs HFD	Niban1	0.117	8.601	1.7	0.218	0.625
Blood classical monocyte (Ly6Chi)	CR vs HFD	Xndc1	0.402	1.956	1.7	0.218	0.625
Blood classical monocyte (Ly6Chi)	CR vs HFD	Zfp865	0.132	4.902	1.7	0.218	0.625
Blood classical monocyte (Ly6Chi)	CR vs HFD	Kansl1l	-0.268	4.148	1.7	0.218	0.625
Blood classical monocyte (Ly6Chi)	CR vs HFD	Med27	-0.113	5.558	1.7	0.218	0.625
Blood classical monocyte (Ly6Chi)	CR vs HFD	Nipal3	0.32	5.774	1.76	0.218	0.625
Blood classical monocyte (Ly6Chi)	CR vs HFD	Ugt1a1	0.478	1.203	1.7	0.219	0.625
Blood classical monocyte (Ly6Chi)	CR vs HFD	Nfxl1	0.163	5.784	1.7	0.219	0.625
Blood classical monocyte (Ly6Chi)	CR vs HFD	Trim30d	-0.218	5.929	1.71	0.219	0.625
Blood classical monocyte (Ly6Chi)	CR vs HFD	Smim14	0.15	7.632	1.7	0.219	0.626
Blood classical monocyte (Ly6Chi)	CR vs HFD	Csf3r	0.255	9.16	1.73	0.219	0.626
Blood classical monocyte (Ly6Chi)	CR vs HFD	Zfp386	0.184	5.083	1.69	0.219	0.627
Blood classical monocyte (Ly6Chi)	CR vs HFD	Pced1b	-0.296	3.555	1.69	0.219	0.627
Blood classical monocyte (Ly6Chi)	CR vs HFD	Gstt1	0.996	0.681	1.69	0.219	0.627
Blood classical monocyte (Ly6Chi)	CR vs HFD	Zfp395	-0.394	2.247	1.69	0.219	0.627
Blood classical monocyte (Ly6Chi)	CR vs HFD	Fam104a	0.12	6.097	1.69	0.219	0.627
Blood classical monocyte (Ly6Chi)	CR vs HFD	Ppp4r3b	0.114	6.729	1.69	0.22	0.627
Blood classical monocyte (Ly6Chi)	CR vs HFD	Senp8	0.758	1.551	1.69	0.22	0.627
Blood classical monocyte (Ly6Chi)	CR vs HFD	Csf2ra	-0.122	9.032	1.69	0.22	0.627
Blood classical monocyte (Ly6Chi)	CR vs HFD	Myl9	0.97	8.487	1.84	0.22	0.627
Blood classical monocyte (Ly6Chi)	CR vs HFD	Akr7a5	0.214	4.352	1.69	0.22	0.627
Blood classical monocyte (Ly6Chi)	CR vs HFD	Kmt5b	-0.109	6.376	1.69	0.22	0.627
Blood classical monocyte (Ly6Chi)	CR vs HFD	Ciao2b	-0.221	4.234	1.69	0.22	0.627
Blood classical monocyte (Ly6Chi)	CR vs HFD	Bcl9	-0.338	2.595	1.69	0.22	0.627
Blood classical monocyte (Ly6Chi)	CR vs HFD	Gpr141b	0.436	2.425	1.69	0.22	0.627
Blood classical monocyte (Ly6Chi)	CR vs HFD	Rab35	-0.107	6.599	1.68	0.221	0.628
Blood classical monocyte (Ly6Chi)	CR vs HFD	Cdc42se2	-0.153	6.757	1.68	0.221	0.628
Blood classical monocyte (Ly6Chi)	CR vs HFD	Srf	0.179	7.032	1.69	0.221	0.628
Blood classical monocyte (Ly6Chi)	CR vs HFD	Ggh	-0.1	7.322	1.68	0.221	0.628
Blood classical monocyte (Ly6Chi)	CR vs HFD	Rell1	-0.156	6.634	1.68	0.221	0.628
Blood classical monocyte (Ly6Chi)	CR vs HFD	Plekho2	0.142	9.168	1.68	0.221	0.629
Blood classical monocyte (Ly6Chi)	CR vs HFD	Bin2	-0.123	9.603	1.68	0.221	0.629
Blood classical monocyte (Ly6Chi)	CR vs HFD	Mmp25	0.729	1.65	1.68	0.221	0.629
Blood classical monocyte (Ly6Chi)	CR vs HFD	Pdcd2	0.194	4.567	1.68	0.221	0.629
Blood classical monocyte (Ly6Chi)	CR vs HFD	Sptbn1	-0.143	7.18	1.68	0.221	0.629
Blood classical monocyte (Ly6Chi)	CR vs HFD	Akt2	0.089	6.945	1.68	0.221	0.629
Blood classical monocyte (Ly6Chi)	CR vs HFD	Hacd2	0.333	3.084	1.67	0.222	0.629
Blood classical monocyte (Ly6Chi)	CR vs HFD	Zfp472	-0.283	4.005	1.67	0.222	0.629
Blood classical monocyte (Ly6Chi)	CR vs HFD	Plekha8	-0.468	1.67	1.67	0.222	0.629
Blood classical monocyte (Ly6Chi)	CR vs HFD	Akr1c13	-0.321	3.912	1.67	0.222	0.629
Blood classical monocyte (Ly6Chi)	CR vs HFD	Faf2	0.142	5.386	1.67	0.222	0.629
Blood classical monocyte (Ly6Chi)	CR vs HFD	Agtpbp1	-0.132	6.177	1.67	0.222	0.629
Blood classical monocyte (Ly6Chi)	CR vs HFD	Nipa2	0.115	6.937	1.67	0.222	0.63
Blood classical monocyte (Ly6Chi)	CR vs HFD	Ercc1	0.166	4.685	1.67	0.222	0.63
Blood classical monocyte (Ly6Chi)	CR vs HFD	Cnot6l	-0.117	6.72	1.67	0.222	0.63
Blood classical monocyte (Ly6Chi)	CR vs HFD	Ppp4c	-0.099	8.19	1.67	0.223	0.63
Blood classical monocyte (Ly6Chi)	CR vs HFD	Msi2	-0.166	5.347	1.67	0.223	0.63
Blood classical monocyte (Ly6Chi)	CR vs HFD	Nmb	0.324	2.291	1.67	0.223	0.631
Blood classical monocyte (Ly6Chi)	CR vs HFD	Zfp383	0.647	1.138	1.66	0.223	0.631
Blood classical monocyte (Ly6Chi)	CR vs HFD	Zc3h12d	0.315	5.7	1.72	0.223	0.631
Blood classical monocyte (Ly6Chi)	CR vs HFD	Etfb	0.159	6.871	1.66	0.223	0.631
Blood classical monocyte (Ly6Chi)	CR vs HFD	Zbtb4	0.403	2.205	1.66	0.223	0.631
Blood classical monocyte (Ly6Chi)	CR vs HFD	Gba	-0.115	6.271	1.66	0.223	0.631
Blood classical monocyte (Ly6Chi)	CR vs HFD	Il36g	1.152	4.135	1.79	0.223	0.631
Blood classical monocyte (Ly6Chi)	CR vs HFD	Ecm1	0.468	6.724	1.77	0.223	0.631
Blood classical monocyte (Ly6Chi)	CR vs HFD	Ndufaf4	0.161	4.094	1.66	0.223	0.631
Blood classical monocyte (Ly6Chi)	CR vs HFD	Bag6	-0.105	7.08	1.66	0.223	0.631
Blood classical monocyte (Ly6Chi)	CR vs HFD	Ccne1	-0.694	0.466	1.66	0.223	0.631
Blood classical monocyte (Ly6Chi)	CR vs HFD	Lig4	0.423	1.673	1.66	0.223	0.631
Blood classical monocyte (Ly6Chi)	CR vs HFD	Trmt44	-0.202	3.791	1.66	0.224	0.631
Blood classical monocyte (Ly6Chi)	CR vs HFD	Lpgat1	0.137	6.361	1.66	0.224	0.631
Blood classical monocyte (Ly6Chi)	CR vs HFD	Reep4	-0.133	5.451	1.66	0.224	0.631
Blood classical monocyte (Ly6Chi)	CR vs HFD	Hexim1	-0.126	6.536	1.66	0.224	0.631
Blood classical monocyte (Ly6Chi)	CR vs HFD	Plxnb2	-0.129	8.521	1.66	0.224	0.631
Blood classical monocyte (Ly6Chi)	CR vs HFD	Blmh	0.098	6.156	1.65	0.224	0.631
Blood classical monocyte (Ly6Chi)	CR vs HFD	Txndc9	0.106	6.939	1.65	0.224	0.631
Blood classical monocyte (Ly6Chi)	CR vs HFD	Sharpin	-0.133	5.775	1.65	0.224	0.631
Blood classical monocyte (Ly6Chi)	CR vs HFD	Rnf139	-0.118	6.445	1.65	0.224	0.631
Blood classical monocyte (Ly6Chi)	CR vs HFD	Fam89a	-0.835	0.54	1.65	0.224	0.631
Blood classical monocyte (Ly6Chi)	CR vs HFD	Cnot9	0.157	5.005	1.65	0.225	0.631
Blood classical monocyte (Ly6Chi)	CR vs HFD	Catsper2	0.722	0.779	1.65	0.225	0.631
Blood classical monocyte (Ly6Chi)	CR vs HFD	Ddr1	-0.688	1.387	1.65	0.225	0.631
Blood classical monocyte (Ly6Chi)	CR vs HFD	Arpc5	-0.101	9.881	1.65	0.225	0.632
Blood classical monocyte (Ly6Chi)	CR vs HFD	Cd9	0.879	9.675	1.79	0.225	0.632
Blood classical monocyte (Ly6Chi)	CR vs HFD	Abraxas2	-0.139	5.865	1.65	0.225	0.632
Blood classical monocyte (Ly6Chi)	CR vs HFD	Ager	0.341	2.605	1.65	0.225	0.632
Blood classical monocyte (Ly6Chi)	CR vs HFD	Top2b	-0.114	7.034	1.65	0.225	0.632
Blood classical monocyte (Ly6Chi)	CR vs HFD	Hmgxb4	0.182	4.196	1.65	0.225	0.632
Blood classical monocyte (Ly6Chi)	CR vs HFD	Enpp4	-0.777	1.323	1.65	0.225	0.632
Blood classical monocyte (Ly6Chi)	CR vs HFD	Zfp740	0.093	6.68	1.65	0.225	0.632
Blood classical monocyte (Ly6Chi)	CR vs HFD	Gtdc1	-0.146	4.895	1.65	0.225	0.632
Blood classical monocyte (Ly6Chi)	CR vs HFD	Cbr2	0.521	2.698	1.65	0.225	0.632
Blood classical monocyte (Ly6Chi)	CR vs HFD	Sf3b6	-0.118	7.575	1.64	0.226	0.632
Blood classical monocyte (Ly6Chi)	CR vs HFD	Trim28	0.128	5.339	1.64	0.226	0.632
Blood classical monocyte (Ly6Chi)	CR vs HFD	Rad1	0.311	3.066	1.64	0.226	0.632
Blood classical monocyte (Ly6Chi)	CR vs HFD	Tmem65	0.163	5.812	1.64	0.226	0.632
Blood classical monocyte (Ly6Chi)	CR vs HFD	Tbc1d19	0.502	1.384	1.64	0.226	0.632
Blood classical monocyte (Ly6Chi)	CR vs HFD	Psme4	-0.102	7	1.64	0.226	0.632
Blood classical monocyte (Ly6Chi)	CR vs HFD	Dmac2l	0.393	1.868	1.64	0.226	0.632
Blood classical monocyte (Ly6Chi)	CR vs HFD	Nle1	0.337	2.697	1.64	0.226	0.633
Blood classical monocyte (Ly6Chi)	CR vs HFD	Plpp7	0.78	0.983	1.64	0.226	0.633
Blood classical monocyte (Ly6Chi)	CR vs HFD	Rrs1	0.257	3.446	1.64	0.226	0.633
Blood classical monocyte (Ly6Chi)	CR vs HFD	Sass6	-0.153	4.685	1.64	0.226	0.633
Blood classical monocyte (Ly6Chi)	CR vs HFD	Dnaaf3	-0.41	2.111	1.64	0.226	0.633
Blood classical monocyte (Ly6Chi)	CR vs HFD	Cdt1	0.245	5.242	1.65	0.227	0.633
Blood classical monocyte (Ly6Chi)	CR vs HFD	Arhgef37	0.182	7.947	1.64	0.227	0.633
Blood classical monocyte (Ly6Chi)	CR vs HFD	Clasrp	0.131	5.672	1.64	0.227	0.633
Blood classical monocyte (Ly6Chi)	CR vs HFD	Ranbp6	-0.233	4.666	1.64	0.227	0.633
Blood classical monocyte (Ly6Chi)	CR vs HFD	Hax1	0.171	5.332	1.64	0.227	0.633
Blood classical monocyte (Ly6Chi)	CR vs HFD	Nxpe4	-0.365	6.977	1.73	0.227	0.633
Blood classical monocyte (Ly6Chi)	CR vs HFD	Cxcl10	-1.263	4.964	1.77	0.227	0.634
Blood classical monocyte (Ly6Chi)	CR vs HFD	Cfap20	-0.154	5.375	1.63	0.227	0.634
Blood classical monocyte (Ly6Chi)	CR vs HFD	Prkar1a	-0.128	7.283	1.63	0.228	0.634
Blood classical monocyte (Ly6Chi)	CR vs HFD	Azin1	-0.14	7.219	1.63	0.228	0.634
Blood classical monocyte (Ly6Chi)	CR vs HFD	Creb3	-0.162	5.499	1.63	0.228	0.634
Blood classical monocyte (Ly6Chi)	CR vs HFD	Calr	-0.172	7.595	1.63	0.228	0.635
Blood classical monocyte (Ly6Chi)	CR vs HFD	Tnfaip6	0.523	2.509	1.63	0.228	0.635
Blood classical monocyte (Ly6Chi)	CR vs HFD	Luc7l3	-0.118	6.693	1.63	0.228	0.635
Blood classical monocyte (Ly6Chi)	CR vs HFD	Cdc26	0.104	6.041	1.63	0.228	0.635
Blood classical monocyte (Ly6Chi)	CR vs HFD	Skap2	0.138	8.419	1.63	0.228	0.635
Blood classical monocyte (Ly6Chi)	CR vs HFD	Pom121	-0.093	6.024	1.62	0.228	0.635
Blood classical monocyte (Ly6Chi)	CR vs HFD	Polr3gl	0.192	4.733	1.62	0.229	0.636
Blood classical monocyte (Ly6Chi)	CR vs HFD	Clec1b	0.839	7.599	1.76	0.229	0.636
Blood classical monocyte (Ly6Chi)	CR vs HFD	Pkd2	0.244	3.416	1.62	0.229	0.636
Blood classical monocyte (Ly6Chi)	CR vs HFD	Rbm45	-0.12	4.98	1.62	0.229	0.636
Blood classical monocyte (Ly6Chi)	CR vs HFD	Pip4k2c	-0.132	5.014	1.61	0.23	0.638
Blood classical monocyte (Ly6Chi)	CR vs HFD	Yeats4	0.095	6.509	1.61	0.23	0.638
Blood classical monocyte (Ly6Chi)	CR vs HFD	Ppip5k1	0.227	3.258	1.61	0.23	0.638
Blood classical monocyte (Ly6Chi)	CR vs HFD	Rnf167	-0.119	6.579	1.61	0.23	0.638
Blood classical monocyte (Ly6Chi)	CR vs HFD	Arf6	-0.152	8.789	1.61	0.23	0.638
Blood classical monocyte (Ly6Chi)	CR vs HFD	Casc1	0.953	-0.395	1.61	0.23	0.638
Blood classical monocyte (Ly6Chi)	CR vs HFD	Hsp90ab1	-0.226	8.351	1.64	0.23	0.638
Blood classical monocyte (Ly6Chi)	CR vs HFD	Srpk1	-0.141	5.776	1.61	0.23	0.638
Blood classical monocyte (Ly6Chi)	CR vs HFD	Grap2	0.48	5.017	1.69	0.23	0.638
Blood classical monocyte (Ly6Chi)	CR vs HFD	Hoxb4	0.285	3.097	1.61	0.23	0.638
Blood classical monocyte (Ly6Chi)	CR vs HFD	Irf3	0.152	5.652	1.61	0.23	0.638
Blood classical monocyte (Ly6Chi)	CR vs HFD	Nr2f6	0.179	4.245	1.61	0.23	0.638
Blood classical monocyte (Ly6Chi)	CR vs HFD	Pcid2	0.136	5.46	1.61	0.23	0.638
Blood classical monocyte (Ly6Chi)	CR vs HFD	Nadk2	0.268	5.412	1.63	0.231	0.638
Blood classical monocyte (Ly6Chi)	CR vs HFD	Col11a2	0.595	1.792	1.61	0.231	0.639
Blood classical monocyte (Ly6Chi)	CR vs HFD	Pnn	-0.127	6.236	1.6	0.231	0.639
Blood classical monocyte (Ly6Chi)	CR vs HFD	Klrd1	-0.88	2.385	1.64	0.231	0.639
Blood classical monocyte (Ly6Chi)	CR vs HFD	Proser3	0.5	1.773	1.6	0.231	0.639
Blood classical monocyte (Ly6Chi)	CR vs HFD	Dok2	-0.307	4.126	1.61	0.231	0.639
Blood classical monocyte (Ly6Chi)	CR vs HFD	Kmt5a	-0.147	7.652	1.6	0.231	0.639
Blood classical monocyte (Ly6Chi)	CR vs HFD	Rab27b	0.801	5.326	1.72	0.231	0.639
Blood classical monocyte (Ly6Chi)	CR vs HFD	Plk2	-0.297	5.163	1.63	0.231	0.639
Blood classical monocyte (Ly6Chi)	CR vs HFD	Tceal9	-0.176	4.672	1.6	0.231	0.639
Blood classical monocyte (Ly6Chi)	CR vs HFD	Dnajc15	0.116	6.228	1.6	0.231	0.639
Blood classical monocyte (Ly6Chi)	CR vs HFD	Vps33a	0.13	5.466	1.6	0.232	0.64
Blood classical monocyte (Ly6Chi)	CR vs HFD	Pinx1	0.195	4.472	1.6	0.232	0.64
Blood classical monocyte (Ly6Chi)	CR vs HFD	Ifnar2	0.119	8.239	1.6	0.232	0.64
Blood classical monocyte (Ly6Chi)	CR vs HFD	Slc25a11	0.122	6.576	1.6	0.232	0.64
Blood classical monocyte (Ly6Chi)	CR vs HFD	Cacfd1	0.139	4.97	1.6	0.232	0.64
Blood classical monocyte (Ly6Chi)	CR vs HFD	Erf	0.175	5.314	1.6	0.232	0.64
Blood classical monocyte (Ly6Chi)	CR vs HFD	Ift22	0.207	4.672	1.59	0.233	0.641
Blood classical monocyte (Ly6Chi)	CR vs HFD	Ikzf1	-0.186	8.601	1.6	0.233	0.641
Blood classical monocyte (Ly6Chi)	CR vs HFD	Camsap2	-0.151	5.334	1.59	0.233	0.641
Blood classical monocyte (Ly6Chi)	CR vs HFD	Fadd	0.19	4.353	1.59	0.233	0.641
Blood classical monocyte (Ly6Chi)	CR vs HFD	Commd9	0.278	3.216	1.59	0.233	0.641
Blood classical monocyte (Ly6Chi)	CR vs HFD	Cggbp1	-0.117	7.759	1.59	0.233	0.641
Blood classical monocyte (Ly6Chi)	CR vs HFD	Tlr1	0.21	4.54	1.59	0.233	0.641
Blood classical monocyte (Ly6Chi)	CR vs HFD	Crybg1	-0.167	6.742	1.59	0.233	0.641
Blood classical monocyte (Ly6Chi)	CR vs HFD	Sdr42e1	0.498	0.879	1.59	0.233	0.641
Blood classical monocyte (Ly6Chi)	CR vs HFD	Rpap3	-0.6	1.083	1.59	0.233	0.641
Blood classical monocyte (Ly6Chi)	CR vs HFD	B3gnt9	-0.79	0.262	1.59	0.233	0.641
Blood classical monocyte (Ly6Chi)	CR vs HFD	Wipi2	-0.102	5.937	1.59	0.233	0.641
Blood classical monocyte (Ly6Chi)	CR vs HFD	Trim25	-0.137	8.517	1.59	0.233	0.641
Blood classical monocyte (Ly6Chi)	CR vs HFD	Dhodh	0.263	3.053	1.59	0.233	0.641
Blood classical monocyte (Ly6Chi)	CR vs HFD	Csrp2	0.156	4.785	1.59	0.233	0.641
Blood classical monocyte (Ly6Chi)	CR vs HFD	Atpaf2	-0.186	4.108	1.59	0.234	0.641
Blood classical monocyte (Ly6Chi)	CR vs HFD	Mvd	0.195	4.882	1.58	0.234	0.641
Blood classical monocyte (Ly6Chi)	CR vs HFD	Tpst2	-0.125	7.158	1.58	0.234	0.641
Blood classical monocyte (Ly6Chi)	CR vs HFD	Abhd10	0.171	3.961	1.58	0.234	0.641
Blood classical monocyte (Ly6Chi)	CR vs HFD	Rab5if	-0.105	8.425	1.58	0.234	0.641
Blood classical monocyte (Ly6Chi)	CR vs HFD	Ccm2	-0.106	6.239	1.58	0.234	0.641
Blood classical monocyte (Ly6Chi)	CR vs HFD	Rasa2	0.386	3.673	1.59	0.234	0.641
Blood classical monocyte (Ly6Chi)	CR vs HFD	Churc1	0.178	4.436	1.58	0.234	0.641
Blood classical monocyte (Ly6Chi)	CR vs HFD	Wdr13	-0.123	6.414	1.58	0.234	0.641
Blood classical monocyte (Ly6Chi)	CR vs HFD	Nsun2	-0.108	5.899	1.58	0.234	0.641
Blood classical monocyte (Ly6Chi)	CR vs HFD	Prdm10	-0.246	3.986	1.58	0.234	0.641
Blood classical monocyte (Ly6Chi)	CR vs HFD	Pdia3	-0.142	7.384	1.58	0.234	0.641
Blood classical monocyte (Ly6Chi)	CR vs HFD	Ttyh3	0.146	7.409	1.58	0.234	0.641
Blood classical monocyte (Ly6Chi)	CR vs HFD	Mmrn1	0.836	6.188	1.71	0.234	0.641
Blood classical monocyte (Ly6Chi)	CR vs HFD	Zfp638	0.187	6.105	1.58	0.235	0.641
Blood classical monocyte (Ly6Chi)	CR vs HFD	Slc16a6	0.439	5.681	1.66	0.235	0.641
Blood classical monocyte (Ly6Chi)	CR vs HFD	Ifrd2	0.325	3.403	1.58	0.235	0.641
Blood classical monocyte (Ly6Chi)	CR vs HFD	Fam133b	-0.161	5.461	1.58	0.235	0.641
Blood classical monocyte (Ly6Chi)	CR vs HFD	Pcgf3	-0.193	4.766	1.58	0.235	0.641
Blood classical monocyte (Ly6Chi)	CR vs HFD	Snrpa1	-0.159	5.392	1.58	0.235	0.641
Blood classical monocyte (Ly6Chi)	CR vs HFD	Klhl26	0.238	3.419	1.58	0.235	0.641
Blood classical monocyte (Ly6Chi)	CR vs HFD	Mid1ip1	-0.135	6.817	1.58	0.235	0.641
Blood classical monocyte (Ly6Chi)	CR vs HFD	Nr1h3	-0.832	2.499	1.63	0.235	0.641
Blood classical monocyte (Ly6Chi)	CR vs HFD	Pi16	0.123	7.847	1.58	0.235	0.641
Blood classical monocyte (Ly6Chi)	CR vs HFD	Acad8	0.169	4.451	1.58	0.235	0.641
Blood classical monocyte (Ly6Chi)	CR vs HFD	Slc24a3	0.669	3.581	1.63	0.235	0.641
Blood classical monocyte (Ly6Chi)	CR vs HFD	Fubp1	-0.145	6.609	1.57	0.235	0.641
Blood classical monocyte (Ly6Chi)	CR vs HFD	Golgb1	0.159	5.555	1.57	0.235	0.641
Blood classical monocyte (Ly6Chi)	CR vs HFD	Uchl5	0.174	5.127	1.57	0.235	0.641
Blood classical monocyte (Ly6Chi)	CR vs HFD	Cog3	-0.163	4.991	1.57	0.235	0.641
Blood classical monocyte (Ly6Chi)	CR vs HFD	Lgmn	0.184	7.107	1.59	0.235	0.641
Blood classical monocyte (Ly6Chi)	CR vs HFD	Plxna4	0.694	4.518	1.67	0.235	0.641
Blood classical monocyte (Ly6Chi)	CR vs HFD	Rhbdf2	-0.176	6.276	1.57	0.235	0.641
Blood classical monocyte (Ly6Chi)	CR vs HFD	Slc39a6	0.141	4.613	1.57	0.235	0.641
Blood classical monocyte (Ly6Chi)	CR vs HFD	Ilkap	-0.138	5.157	1.57	0.235	0.641
Blood classical monocyte (Ly6Chi)	CR vs HFD	Ccdc138	0.486	0.99	1.57	0.235	0.641
Blood classical monocyte (Ly6Chi)	CR vs HFD	Gpatch2	0.133	4.603	1.57	0.235	0.641
Blood classical monocyte (Ly6Chi)	CR vs HFD	Ccdc90b	0.214	4.208	1.57	0.236	0.641
Blood classical monocyte (Ly6Chi)	CR vs HFD	Zpr1	-0.145	5.582	1.57	0.236	0.641
Blood classical monocyte (Ly6Chi)	CR vs HFD	Adcy7	-0.106	6.944	1.57	0.236	0.642
Blood classical monocyte (Ly6Chi)	CR vs HFD	Tctn3	0.258	3.819	1.57	0.236	0.642
Blood classical monocyte (Ly6Chi)	CR vs HFD	Prpf4	-0.236	4.057	1.56	0.237	0.643
Blood classical monocyte (Ly6Chi)	CR vs HFD	Card10	-0.37	3.161	1.56	0.237	0.643
Blood classical monocyte (Ly6Chi)	CR vs HFD	Cep44	-0.213	4.108	1.56	0.237	0.643
Blood classical monocyte (Ly6Chi)	CR vs HFD	Rnf10	0.13	7.799	1.56	0.237	0.643
Blood classical monocyte (Ly6Chi)	CR vs HFD	Cdk16	-0.106	5.907	1.56	0.237	0.643
Blood classical monocyte (Ly6Chi)	CR vs HFD	Bicral	-0.142	5.893	1.56	0.237	0.643
Blood classical monocyte (Ly6Chi)	CR vs HFD	Tmem141	0.221	4.576	1.56	0.237	0.643
Blood classical monocyte (Ly6Chi)	CR vs HFD	Pelp1	0.176	4.141	1.56	0.237	0.643
Blood classical monocyte (Ly6Chi)	CR vs HFD	Napsa	-0.105	9.067	1.56	0.237	0.643
Blood classical monocyte (Ly6Chi)	CR vs HFD	Abhd13	-0.19	5.226	1.56	0.238	0.644
Blood classical monocyte (Ly6Chi)	CR vs HFD	Ctss	-0.108	11.502	1.55	0.238	0.644
Blood classical monocyte (Ly6Chi)	CR vs HFD	Sik3	0.186	5.917	1.56	0.238	0.644
Blood classical monocyte (Ly6Chi)	CR vs HFD	Smarca5	-0.184	6.302	1.56	0.238	0.644
Blood classical monocyte (Ly6Chi)	CR vs HFD	Mgst3	-0.218	5.222	1.56	0.238	0.645
Blood classical monocyte (Ly6Chi)	CR vs HFD	Adnp2	-0.189	4.63	1.55	0.238	0.645
Blood classical monocyte (Ly6Chi)	CR vs HFD	Pick1	0.283	2.784	1.55	0.238	0.645
Blood classical monocyte (Ly6Chi)	CR vs HFD	Exosc2	-0.243	3.078	1.55	0.238	0.645
Blood classical monocyte (Ly6Chi)	CR vs HFD	Spi1	-0.143	9.733	1.55	0.239	0.645
Blood classical monocyte (Ly6Chi)	CR vs HFD	Oit3	0.929	-0.125	1.55	0.239	0.645
Blood classical monocyte (Ly6Chi)	CR vs HFD	Kctd2	-0.121	5.453	1.55	0.239	0.645
Blood classical monocyte (Ly6Chi)	CR vs HFD	Ppbp	1.006	10.618	1.68	0.239	0.645
Blood classical monocyte (Ly6Chi)	CR vs HFD	Selplg	-0.107	8.928	1.55	0.239	0.645
Blood classical monocyte (Ly6Chi)	CR vs HFD	Vamp3	-0.137	7.908	1.55	0.239	0.646
Blood classical monocyte (Ly6Chi)	CR vs HFD	Fxr2	-0.113	6.022	1.55	0.239	0.646
Blood classical monocyte (Ly6Chi)	CR vs HFD	Snip1	0.136	4.844	1.54	0.239	0.646
Blood classical monocyte (Ly6Chi)	CR vs HFD	Crybg3	-0.154	6.234	1.54	0.24	0.646
Blood classical monocyte (Ly6Chi)	CR vs HFD	Ift122	-0.501	2.226	1.54	0.24	0.646
Blood classical monocyte (Ly6Chi)	CR vs HFD	Tspyl4	0.525	2.269	1.54	0.24	0.646
Blood classical monocyte (Ly6Chi)	CR vs HFD	Morc3	-0.097	7.104	1.54	0.24	0.646
Blood classical monocyte (Ly6Chi)	CR vs HFD	Slamf9	-0.539	2.272	1.54	0.24	0.646
Blood classical monocyte (Ly6Chi)	CR vs HFD	Zfp90	-0.19	4.141	1.54	0.24	0.646
Blood classical monocyte (Ly6Chi)	CR vs HFD	Unc50	-0.11	6.451	1.54	0.24	0.647
Blood classical monocyte (Ly6Chi)	CR vs HFD	Dusp14	0.802	0.729	1.54	0.24	0.647
Blood classical monocyte (Ly6Chi)	CR vs HFD	Pyroxd2	0.464	2.251	1.54	0.24	0.647
Blood classical monocyte (Ly6Chi)	CR vs HFD	Slx4	-0.235	3.67	1.54	0.24	0.647
Blood classical monocyte (Ly6Chi)	CR vs HFD	Sell	0.313	10.781	1.59	0.24	0.647
Blood classical monocyte (Ly6Chi)	CR vs HFD	Ankdd1a	-0.636	0.362	1.54	0.24	0.647
Blood classical monocyte (Ly6Chi)	CR vs HFD	Trap1	-0.142	5.553	1.54	0.24	0.647
Blood classical monocyte (Ly6Chi)	CR vs HFD	Exosc7	-0.157	3.98	1.54	0.241	0.647
Blood classical monocyte (Ly6Chi)	CR vs HFD	Gys1	0.297	2.968	1.54	0.241	0.647
Blood classical monocyte (Ly6Chi)	CR vs HFD	Slc35b1	-0.116	6.194	1.53	0.241	0.647
Blood classical monocyte (Ly6Chi)	CR vs HFD	Septin7	-0.089	7.661	1.53	0.241	0.647
Blood classical monocyte (Ly6Chi)	CR vs HFD	Clasp2	0.11	5.773	1.53	0.241	0.647
Blood classical monocyte (Ly6Chi)	CR vs HFD	Mgat5	-0.112	5.825	1.53	0.241	0.647
Blood classical monocyte (Ly6Chi)	CR vs HFD	Eid1	0.086	7.11	1.53	0.241	0.647
Blood classical monocyte (Ly6Chi)	CR vs HFD	Snx2	-0.128	8.128	1.53	0.241	0.647
Blood classical monocyte (Ly6Chi)	CR vs HFD	Cep68	0.273	2.822	1.53	0.241	0.647
Blood classical monocyte (Ly6Chi)	CR vs HFD	Nup62	-0.175	5.183	1.53	0.241	0.647
Blood classical monocyte (Ly6Chi)	CR vs HFD	Zfp219	0.334	2.765	1.53	0.241	0.647
Blood classical monocyte (Ly6Chi)	CR vs HFD	Dda1	-0.137	6.224	1.53	0.241	0.647
Blood classical monocyte (Ly6Chi)	CR vs HFD	Cntf	-0.298	2.45	1.53	0.241	0.647
Blood classical monocyte (Ly6Chi)	CR vs HFD	Ngly1	0.127	5.75	1.53	0.241	0.647
Blood classical monocyte (Ly6Chi)	CR vs HFD	Fabp4	-1.058	3.245	1.62	0.241	0.647
Blood classical monocyte (Ly6Chi)	CR vs HFD	Syk	-0.119	9.474	1.53	0.242	0.648
Blood classical monocyte (Ly6Chi)	CR vs HFD	Atp1a1	-0.18	8.652	1.53	0.242	0.648
Blood classical monocyte (Ly6Chi)	CR vs HFD	Tuba8	-0.664	1.922	1.53	0.242	0.648
Blood classical monocyte (Ly6Chi)	CR vs HFD	Hdc	1.083	6.595	1.65	0.242	0.648
Blood classical monocyte (Ly6Chi)	CR vs HFD	Mvk	0.402	2.665	1.52	0.242	0.648
Blood classical monocyte (Ly6Chi)	CR vs HFD	Urod	0.135	5.844	1.52	0.242	0.648
Blood classical monocyte (Ly6Chi)	CR vs HFD	Huwe1	0.11	6.681	1.52	0.242	0.648
Blood classical monocyte (Ly6Chi)	CR vs HFD	Mob1b	-0.118	6.068	1.52	0.242	0.648
Blood classical monocyte (Ly6Chi)	CR vs HFD	Ccdc186	-0.13	5.722	1.52	0.242	0.648
Blood classical monocyte (Ly6Chi)	CR vs HFD	Grwd1	-0.32	2.939	1.52	0.243	0.648
Blood classical monocyte (Ly6Chi)	CR vs HFD	Ssu72	0.087	7.449	1.52	0.243	0.648
Blood classical monocyte (Ly6Chi)	CR vs HFD	Pik3r4	-0.2	4.354	1.52	0.243	0.648
Blood classical monocyte (Ly6Chi)	CR vs HFD	Orai1	0.095	7.149	1.52	0.243	0.648
Blood classical monocyte (Ly6Chi)	CR vs HFD	Sgsm2	-0.463	1.962	1.52	0.243	0.648
Blood classical monocyte (Ly6Chi)	CR vs HFD	Prkar2a	0.158	4.794	1.52	0.243	0.648
Blood classical monocyte (Ly6Chi)	CR vs HFD	Slc9a4	0.867	0.669	1.52	0.243	0.648
Blood classical monocyte (Ly6Chi)	CR vs HFD	Trpm7	-0.098	6.38	1.52	0.243	0.648
Blood classical monocyte (Ly6Chi)	CR vs HFD	Tsr1	-0.219	4.432	1.52	0.243	0.648
Blood classical monocyte (Ly6Chi)	CR vs HFD	Pnpla7	0.101	6.45	1.52	0.243	0.648
Blood classical monocyte (Ly6Chi)	CR vs HFD	Papolg	-0.224	4.604	1.52	0.243	0.648
Blood classical monocyte (Ly6Chi)	CR vs HFD	Tomm22	0.098	6.977	1.52	0.243	0.648
Blood classical monocyte (Ly6Chi)	CR vs HFD	Tufm	0.121	5.65	1.52	0.243	0.648
Blood classical monocyte (Ly6Chi)	CR vs HFD	Hcfc1	-0.108	6.794	1.52	0.243	0.648
Blood classical monocyte (Ly6Chi)	CR vs HFD	Ap1s2	-0.101	8.271	1.52	0.243	0.648
Blood classical monocyte (Ly6Chi)	CR vs HFD	Kat6a	-0.131	6.971	1.52	0.243	0.648
Blood classical monocyte (Ly6Chi)	CR vs HFD	Srpr	0.122	6.22	1.52	0.243	0.648
Blood classical monocyte (Ly6Chi)	CR vs HFD	Zfp606	-0.32	2.254	1.52	0.243	0.648
Blood classical monocyte (Ly6Chi)	CR vs HFD	Tirap	0.268	4.636	1.53	0.243	0.648
Blood classical monocyte (Ly6Chi)	CR vs HFD	Stradb	0.415	5.32	1.58	0.244	0.648
Blood classical monocyte (Ly6Chi)	CR vs HFD	Pld4	-0.111	10.153	1.51	0.244	0.648
Blood classical monocyte (Ly6Chi)	CR vs HFD	Zbtb45	0.177	4.17	1.51	0.244	0.649
Blood classical monocyte (Ly6Chi)	CR vs HFD	Tgm3	-1.179	0.206	1.51	0.244	0.65
Blood classical monocyte (Ly6Chi)	CR vs HFD	Galnt1	-0.11	7.242	1.51	0.244	0.65
Blood classical monocyte (Ly6Chi)	CR vs HFD	Pf4	0.823	8.477	1.63	0.245	0.65
Blood classical monocyte (Ly6Chi)	CR vs HFD	Pigv	0.184	4.057	1.51	0.245	0.65
Blood classical monocyte (Ly6Chi)	CR vs HFD	Mfap1a	0.149	4.429	1.51	0.245	0.65
Blood classical monocyte (Ly6Chi)	CR vs HFD	Mthfd1l	-0.171	5.449	1.51	0.245	0.65
Blood classical monocyte (Ly6Chi)	CR vs HFD	Eif2s3y	0.115	6.928	1.51	0.245	0.65
Blood classical monocyte (Ly6Chi)	CR vs HFD	Rab8a	-0.104	8.087	1.51	0.245	0.65
Blood classical monocyte (Ly6Chi)	CR vs HFD	Acad9	-0.176	4.58	1.51	0.245	0.65
Blood classical monocyte (Ly6Chi)	CR vs HFD	Lta4h	0.171	6.357	1.51	0.245	0.65
Blood classical monocyte (Ly6Chi)	CR vs HFD	Nup35	0.317	3.224	1.5	0.245	0.65
Blood classical monocyte (Ly6Chi)	CR vs HFD	Zfp503	0.371	2.442	1.5	0.245	0.65
Blood classical monocyte (Ly6Chi)	CR vs HFD	Dbr1	-0.194	4.035	1.5	0.245	0.65
Blood classical monocyte (Ly6Chi)	CR vs HFD	Sumo3	-0.132	6.151	1.5	0.245	0.65
Blood classical monocyte (Ly6Chi)	CR vs HFD	Taf6l	0.226	3.442	1.5	0.245	0.65
Blood classical monocyte (Ly6Chi)	CR vs HFD	Cd81	0.599	6.192	1.61	0.246	0.65
Blood classical monocyte (Ly6Chi)	CR vs HFD	Utp4	-0.177	4.418	1.5	0.246	0.65
Blood classical monocyte (Ly6Chi)	CR vs HFD	Ganc	-0.203	4.179	1.5	0.246	0.65
Blood classical monocyte (Ly6Chi)	CR vs HFD	B3glct	-0.26	3.236	1.5	0.246	0.65
Blood classical monocyte (Ly6Chi)	CR vs HFD	Mafb	0.284	8.895	1.55	0.246	0.651
Blood classical monocyte (Ly6Chi)	CR vs HFD	Ccl6	-0.147	9.866	1.5	0.246	0.651
Blood classical monocyte (Ly6Chi)	CR vs HFD	Adarb1	0.818	0.074	1.5	0.246	0.651
Blood classical monocyte (Ly6Chi)	CR vs HFD	Pbxip1	-0.161	5.946	1.5	0.246	0.651
Blood classical monocyte (Ly6Chi)	CR vs HFD	Ms4a6c	0.151	9.808	1.5	0.246	0.651
Blood classical monocyte (Ly6Chi)	CR vs HFD	Ktn1	-0.14	5.197	1.5	0.246	0.651
Blood classical monocyte (Ly6Chi)	CR vs HFD	Prelid2	-0.621	0.69	1.5	0.246	0.651
Blood classical monocyte (Ly6Chi)	CR vs HFD	Usp42	-0.172	4.389	1.5	0.247	0.651
Blood classical monocyte (Ly6Chi)	CR vs HFD	Rin2	0.231	6.219	1.52	0.247	0.651
Blood classical monocyte (Ly6Chi)	CR vs HFD	Zfp330	0.129	5.973	1.49	0.247	0.651
Blood classical monocyte (Ly6Chi)	CR vs HFD	Ttc14	-0.113	6.068	1.49	0.247	0.651
Blood classical monocyte (Ly6Chi)	CR vs HFD	Dhx34	0.203	4.622	1.49	0.247	0.651
Blood classical monocyte (Ly6Chi)	CR vs HFD	Rec114	1.298	-0.061	1.49	0.247	0.651
Blood classical monocyte (Ly6Chi)	CR vs HFD	Sap30bp	0.157	5.63	1.49	0.247	0.651
Blood classical monocyte (Ly6Chi)	CR vs HFD	Rars2	0.186	4.173	1.49	0.247	0.651
Blood classical monocyte (Ly6Chi)	CR vs HFD	Tnik	0.519	3.737	1.53	0.247	0.651
Blood classical monocyte (Ly6Chi)	CR vs HFD	Ppp1r15b	-0.147	8.545	1.49	0.247	0.651
Blood classical monocyte (Ly6Chi)	CR vs HFD	Dgcr2	0.108	5.831	1.49	0.247	0.651
Blood classical monocyte (Ly6Chi)	CR vs HFD	Zfp418	0.667	0.529	1.49	0.247	0.651
Blood classical monocyte (Ly6Chi)	CR vs HFD	Ctla2a	0.886	10.268	1.61	0.247	0.651
Blood classical monocyte (Ly6Chi)	CR vs HFD	Nfe2l2	0.196	7.493	1.51	0.247	0.651
Blood classical monocyte (Ly6Chi)	CR vs HFD	Parp9	-0.194	6.743	1.51	0.248	0.652
Blood classical monocyte (Ly6Chi)	CR vs HFD	C1qbp	0.206	3.714	1.49	0.248	0.652
Blood classical monocyte (Ly6Chi)	CR vs HFD	Cct6a	-0.103	5.71	1.49	0.248	0.652
Blood classical monocyte (Ly6Chi)	CR vs HFD	Cass4	0.214	6.463	1.51	0.248	0.652
Blood classical monocyte (Ly6Chi)	CR vs HFD	Abhd17c	0.144	5.183	1.48	0.248	0.652
Blood classical monocyte (Ly6Chi)	CR vs HFD	Marchf2	0.284	6.824	1.54	0.248	0.652
Blood classical monocyte (Ly6Chi)	CR vs HFD	Tcirg1	-0.12	8.209	1.48	0.248	0.652
Blood classical monocyte (Ly6Chi)	CR vs HFD	Tmem265	0.161	4.447	1.48	0.248	0.652
Blood classical monocyte (Ly6Chi)	CR vs HFD	Klhl33	0.716	0.443	1.48	0.248	0.652
Blood classical monocyte (Ly6Chi)	CR vs HFD	Ngrn	0.141	4.513	1.48	0.248	0.652
Blood classical monocyte (Ly6Chi)	CR vs HFD	Ubtd2	-0.521	1.878	1.48	0.248	0.652
Blood classical monocyte (Ly6Chi)	CR vs HFD	Abcc1	-0.197	4.963	1.48	0.248	0.652
Blood classical monocyte (Ly6Chi)	CR vs HFD	Ift20	0.133	5.933	1.48	0.249	0.652
Blood classical monocyte (Ly6Chi)	CR vs HFD	Isca2	-0.129	4.794	1.48	0.249	0.652
Blood classical monocyte (Ly6Chi)	CR vs HFD	Cyp27a1	-0.22	7.2	1.51	0.249	0.652
Blood classical monocyte (Ly6Chi)	CR vs HFD	Tiparp	-0.171	7.777	1.49	0.249	0.652
Blood classical monocyte (Ly6Chi)	CR vs HFD	Slamf6	0.596	2.006	1.48	0.249	0.652
Blood classical monocyte (Ly6Chi)	CR vs HFD	Cbx5	-0.26	3.481	1.48	0.249	0.652
Blood classical monocyte (Ly6Chi)	CR vs HFD	Brpf1	-0.115	7.547	1.48	0.249	0.652
Blood classical monocyte (Ly6Chi)	CR vs HFD	Commd2	0.138	5.708	1.48	0.249	0.652
Blood classical monocyte (Ly6Chi)	CR vs HFD	Cyp39a1	-0.171	5.088	1.48	0.249	0.652
Blood classical monocyte (Ly6Chi)	CR vs HFD	Hopx	-0.168	8.377	1.48	0.249	0.652
Blood classical monocyte (Ly6Chi)	CR vs HFD	Rftn2	-0.594	1.057	1.48	0.249	0.652
Blood classical monocyte (Ly6Chi)	CR vs HFD	Pacsin2	0.111	7.796	1.48	0.249	0.652
Blood classical monocyte (Ly6Chi)	CR vs HFD	Acsf3	0.209	3.677	1.48	0.249	0.652
Blood classical monocyte (Ly6Chi)	CR vs HFD	Zcchc24	-0.157	6.631	1.48	0.249	0.652
Blood classical monocyte (Ly6Chi)	CR vs HFD	H2-Q4	-0.285	3.691	1.48	0.249	0.652
Blood classical monocyte (Ly6Chi)	CR vs HFD	Zfp729b	0.169	4.252	1.48	0.249	0.652
Blood classical monocyte (Ly6Chi)	CR vs HFD	Txnl4a	-0.14	5.431	1.47	0.25	0.652
Blood classical monocyte (Ly6Chi)	CR vs HFD	Pigq	-0.143	5.088	1.47	0.25	0.652
Blood classical monocyte (Ly6Chi)	CR vs HFD	Zc3h3	0.112	5.446	1.47	0.25	0.652
Blood classical monocyte (Ly6Chi)	CR vs HFD	Med26	0.195	3.619	1.47	0.25	0.652
Blood classical monocyte (Ly6Chi)	CR vs HFD	Lck	1.012	0.77	1.48	0.25	0.652
Blood classical monocyte (Ly6Chi)	CR vs HFD	R3hcc1	0.363	2.16	1.47	0.25	0.652
Blood classical monocyte (Ly6Chi)	CR vs HFD	Tnip1	-0.144	6.514	1.47	0.25	0.652
Blood classical monocyte (Ly6Chi)	CR vs HFD	Lbp	0.799	4.121	1.57	0.25	0.652
Blood classical monocyte (Ly6Chi)	CR vs HFD	Mras	0.388	2.552	1.47	0.25	0.652
Blood classical monocyte (Ly6Chi)	CR vs HFD	Kif9	-0.429	3.777	1.5	0.25	0.652
Blood classical monocyte (Ly6Chi)	CR vs HFD	Ndrg3	0.123	5.642	1.47	0.25	0.652
Blood classical monocyte (Ly6Chi)	CR vs HFD	Top1	0.139	7.316	1.47	0.25	0.652
Blood classical monocyte (Ly6Chi)	CR vs HFD	Lpar2	0.194	3.777	1.47	0.25	0.652
Blood classical monocyte (Ly6Chi)	CR vs HFD	Eif3f	0.096	8.324	1.47	0.25	0.652
Blood classical monocyte (Ly6Chi)	CR vs HFD	Rnf113a2	0.162	5.887	1.47	0.25	0.652
Blood classical monocyte (Ly6Chi)	CR vs HFD	Slc41a3	-0.174	4.375	1.47	0.251	0.652
Blood classical monocyte (Ly6Chi)	CR vs HFD	Vill	0.188	6.625	1.48	0.251	0.652
Blood classical monocyte (Ly6Chi)	CR vs HFD	Mfsd5	-0.105	7.079	1.47	0.251	0.652
Blood classical monocyte (Ly6Chi)	CR vs HFD	Dazap2	-0.101	8.298	1.47	0.251	0.652
Blood classical monocyte (Ly6Chi)	CR vs HFD	Snapc5	0.148	6.53	1.47	0.251	0.652
Blood classical monocyte (Ly6Chi)	CR vs HFD	Ghdc	0.226	3.281	1.47	0.251	0.652
Blood classical monocyte (Ly6Chi)	CR vs HFD	Arhgef12	0.53	4.811	1.54	0.251	0.652
Blood classical monocyte (Ly6Chi)	CR vs HFD	Mlxip	-0.148	7.191	1.47	0.251	0.652
Blood classical monocyte (Ly6Chi)	CR vs HFD	Zfp759	0.691	0.799	1.46	0.251	0.652
Blood classical monocyte (Ly6Chi)	CR vs HFD	Polr1d	0.098	7.573	1.46	0.251	0.652
Blood classical monocyte (Ly6Chi)	CR vs HFD	Csgalnact1	0.576	2.502	1.47	0.251	0.653
Blood classical monocyte (Ly6Chi)	CR vs HFD	Met	-0.236	5.18	1.47	0.251	0.653
Blood classical monocyte (Ly6Chi)	CR vs HFD	Zbtb5	-0.203	3.603	1.46	0.251	0.653
Blood classical monocyte (Ly6Chi)	CR vs HFD	Cab39l	-0.149	4.127	1.46	0.252	0.653
Blood classical monocyte (Ly6Chi)	CR vs HFD	Zbtb14	-0.228	4.203	1.46	0.252	0.653
Blood classical monocyte (Ly6Chi)	CR vs HFD	Slc25a30	0.148	5.434	1.46	0.252	0.653
Blood classical monocyte (Ly6Chi)	CR vs HFD	Mettl3	0.144	4.839	1.46	0.252	0.653
Blood classical monocyte (Ly6Chi)	CR vs HFD	Pafah2	0.486	1.626	1.46	0.252	0.653
Blood classical monocyte (Ly6Chi)	CR vs HFD	Odf2l	0.275	2.663	1.46	0.252	0.653
Blood classical monocyte (Ly6Chi)	CR vs HFD	Trappc12	0.119	5.539	1.46	0.252	0.653
Blood classical monocyte (Ly6Chi)	CR vs HFD	Rap1gds1	-0.105	7.097	1.46	0.252	0.653
Blood classical monocyte (Ly6Chi)	CR vs HFD	Ddx47	-0.117	6.054	1.46	0.252	0.653
Blood classical monocyte (Ly6Chi)	CR vs HFD	Auh	0.145	7.189	1.46	0.252	0.653
Blood classical monocyte (Ly6Chi)	CR vs HFD	Arpc1a	0.141	6.869	1.45	0.253	0.653
Blood classical monocyte (Ly6Chi)	CR vs HFD	Set	-0.123	5.731	1.45	0.253	0.653
Blood classical monocyte (Ly6Chi)	CR vs HFD	Wwox	0.157	4.494	1.45	0.253	0.653
Blood classical monocyte (Ly6Chi)	CR vs HFD	Ttll12	0.309	3.632	1.45	0.253	0.653
Blood classical monocyte (Ly6Chi)	CR vs HFD	Rad17	-0.134	4.79	1.45	0.253	0.653
Blood classical monocyte (Ly6Chi)	CR vs HFD	Taf5l	-0.22	4.818	1.45	0.253	0.653
Blood classical monocyte (Ly6Chi)	CR vs HFD	Ly9	-0.252	5.926	1.48	0.253	0.653
Blood classical monocyte (Ly6Chi)	CR vs HFD	Fcho1	-0.218	4.457	1.45	0.253	0.653
Blood classical monocyte (Ly6Chi)	CR vs HFD	Phip	0.121	6.517	1.45	0.253	0.653
Blood classical monocyte (Ly6Chi)	CR vs HFD	Akip1	-0.267	3.211	1.45	0.253	0.653
Blood classical monocyte (Ly6Chi)	CR vs HFD	Rbpms2	0.69	5.304	1.55	0.253	0.653
Blood classical monocyte (Ly6Chi)	CR vs HFD	Uhrf1bp1	-0.337	2.763	1.45	0.253	0.653
Blood classical monocyte (Ly6Chi)	CR vs HFD	Mindy3	0.105	6.459	1.45	0.253	0.653
Blood classical monocyte (Ly6Chi)	CR vs HFD	Polr2c	-0.144	4.495	1.45	0.253	0.654
Blood classical monocyte (Ly6Chi)	CR vs HFD	Wdfy4	-0.114	6.84	1.45	0.253	0.654
Blood classical monocyte (Ly6Chi)	CR vs HFD	Spg7	-0.1	6.082	1.45	0.254	0.654
Blood classical monocyte (Ly6Chi)	CR vs HFD	Stxbp5	0.231	4.992	1.45	0.254	0.654
Blood classical monocyte (Ly6Chi)	CR vs HFD	Ly6g6f	0.743	3.158	1.5	0.254	0.654
Blood classical monocyte (Ly6Chi)	CR vs HFD	Msh6	-0.242	4.256	1.45	0.254	0.654
Blood classical monocyte (Ly6Chi)	CR vs HFD	Pum3	0.114	5.591	1.45	0.254	0.654
Blood classical monocyte (Ly6Chi)	CR vs HFD	Bnip3	0.274	2.85	1.45	0.254	0.654
Blood classical monocyte (Ly6Chi)	CR vs HFD	Amot	-0.374	2.168	1.45	0.254	0.654
Blood classical monocyte (Ly6Chi)	CR vs HFD	Blnk	-0.455	1.802	1.45	0.254	0.654
Blood classical monocyte (Ly6Chi)	CR vs HFD	Foxn2	-0.126	7.661	1.45	0.254	0.654
Blood classical monocyte (Ly6Chi)	CR vs HFD	Lins1	0.289	2.458	1.45	0.254	0.654
Blood classical monocyte (Ly6Chi)	CR vs HFD	Hdlbp	0.115	8.018	1.45	0.254	0.654
Blood classical monocyte (Ly6Chi)	CR vs HFD	Abi3	-0.304	7.628	1.51	0.254	0.654
Blood classical monocyte (Ly6Chi)	CR vs HFD	Timm44	0.118	5.669	1.44	0.254	0.654
Blood classical monocyte (Ly6Chi)	CR vs HFD	Stx8	-0.086	6.795	1.44	0.254	0.654
Blood classical monocyte (Ly6Chi)	CR vs HFD	Naip1	-0.815	0.711	1.44	0.255	0.654
Blood classical monocyte (Ly6Chi)	CR vs HFD	Leo1	-0.186	4.445	1.44	0.255	0.654
Blood classical monocyte (Ly6Chi)	CR vs HFD	Gtpbp8	-0.186	4.043	1.44	0.255	0.654
Blood classical monocyte (Ly6Chi)	CR vs HFD	Ube2j2	-0.106	6.534	1.44	0.255	0.655
Blood classical monocyte (Ly6Chi)	CR vs HFD	Aim2	-0.148	6.368	1.44	0.255	0.655
Blood classical monocyte (Ly6Chi)	CR vs HFD	Afap1l1	0.496	1.669	1.44	0.255	0.655
Blood classical monocyte (Ly6Chi)	CR vs HFD	Ubxn7	-0.116	6.334	1.44	0.255	0.655
Blood classical monocyte (Ly6Chi)	CR vs HFD	Ankrd33b	0.307	3.296	1.44	0.255	0.655
Blood classical monocyte (Ly6Chi)	CR vs HFD	Col27a1	-0.558	1.226	1.44	0.255	0.655
Blood classical monocyte (Ly6Chi)	CR vs HFD	Gtf3a	0.113	5.584	1.44	0.255	0.655
Blood classical monocyte (Ly6Chi)	CR vs HFD	Acer3	-0.116	7.898	1.44	0.255	0.655
Blood classical monocyte (Ly6Chi)	CR vs HFD	Ech1	0.112	6.531	1.44	0.255	0.655
Blood classical monocyte (Ly6Chi)	CR vs HFD	Tmem259	-0.113	7.44	1.44	0.255	0.655
Blood classical monocyte (Ly6Chi)	CR vs HFD	Uty	0.135	4.879	1.44	0.255	0.655
Blood classical monocyte (Ly6Chi)	CR vs HFD	Rnf11	0.254	6.988	1.48	0.256	0.655
Blood classical monocyte (Ly6Chi)	CR vs HFD	Eif3a	0.1	6.053	1.44	0.256	0.655
Blood classical monocyte (Ly6Chi)	CR vs HFD	Ust	-0.475	1.658	1.43	0.256	0.655
Blood classical monocyte (Ly6Chi)	CR vs HFD	Ocel1	0.171	4.232	1.43	0.256	0.655
Blood classical monocyte (Ly6Chi)	CR vs HFD	Tm7sf2	0.232	3.589	1.43	0.256	0.655
Blood classical monocyte (Ly6Chi)	CR vs HFD	Glul	-0.242	7.534	1.47	0.256	0.655
Blood classical monocyte (Ly6Chi)	CR vs HFD	Ifi44	-1.147	2.049	1.49	0.256	0.655
Blood classical monocyte (Ly6Chi)	CR vs HFD	Ino80d	-0.112	6.267	1.43	0.256	0.655
Blood classical monocyte (Ly6Chi)	CR vs HFD	Itpa	0.141	5.214	1.43	0.256	0.655
Blood classical monocyte (Ly6Chi)	CR vs HFD	Adal	0.23	3.19	1.43	0.256	0.655
Blood classical monocyte (Ly6Chi)	CR vs HFD	Tfb2m	0.171	4.175	1.43	0.256	0.655
Blood classical monocyte (Ly6Chi)	CR vs HFD	Erp29	0.103	9.059	1.43	0.256	0.655
Blood classical monocyte (Ly6Chi)	CR vs HFD	Zfp236	-0.125	5.369	1.43	0.257	0.655
Blood classical monocyte (Ly6Chi)	CR vs HFD	Sema4a	-0.126	8.029	1.43	0.257	0.655
Blood classical monocyte (Ly6Chi)	CR vs HFD	Mospd1	0.249	4.323	1.43	0.257	0.655
Blood classical monocyte (Ly6Chi)	CR vs HFD	Il6	-1.005	2.168	1.48	0.257	0.655
Blood classical monocyte (Ly6Chi)	CR vs HFD	Pgrmc2	-0.118	5.521	1.43	0.257	0.655
Blood classical monocyte (Ly6Chi)	CR vs HFD	Vrk2	0.107	6.12	1.43	0.257	0.656
Blood classical monocyte (Ly6Chi)	CR vs HFD	Mthfd2	-0.21	4.786	1.43	0.257	0.656
Blood classical monocyte (Ly6Chi)	CR vs HFD	Zfp866	-0.206	5.349	1.43	0.257	0.656
Blood classical monocyte (Ly6Chi)	CR vs HFD	Rsph9	-0.919	0.193	1.42	0.257	0.656
Blood classical monocyte (Ly6Chi)	CR vs HFD	Exoc6b	-0.15	5.483	1.42	0.257	0.656
Blood classical monocyte (Ly6Chi)	CR vs HFD	Mkln1	-0.095	6.567	1.42	0.257	0.656
Blood classical monocyte (Ly6Chi)	CR vs HFD	Tchh	-0.654	1.579	1.42	0.258	0.656
Blood classical monocyte (Ly6Chi)	CR vs HFD	Sh2d3c	-0.17	5.882	1.42	0.258	0.656
Blood classical monocyte (Ly6Chi)	CR vs HFD	Gatd3a	0.14	4.953	1.42	0.258	0.656
Blood classical monocyte (Ly6Chi)	CR vs HFD	Ramp3	-0.87	0.543	1.42	0.258	0.656
Blood classical monocyte (Ly6Chi)	CR vs HFD	Moap1	-0.44	1.362	1.42	0.258	0.656
Blood classical monocyte (Ly6Chi)	CR vs HFD	Tbx2	0.451	1.104	1.42	0.258	0.656
Blood classical monocyte (Ly6Chi)	CR vs HFD	Icam1	-0.26	6.733	1.47	0.258	0.656
Blood classical monocyte (Ly6Chi)	CR vs HFD	Rap2c	0.105	7.119	1.42	0.258	0.656
Blood classical monocyte (Ly6Chi)	CR vs HFD	Gng11	0.808	8.945	1.53	0.258	0.656
Blood classical monocyte (Ly6Chi)	CR vs HFD	F2rl3	0.583	1.676	1.42	0.258	0.656
Blood classical monocyte (Ly6Chi)	CR vs HFD	Sf1	-0.161	4.817	1.42	0.258	0.657
Blood classical monocyte (Ly6Chi)	CR vs HFD	Snx19	-0.15	5.019	1.42	0.259	0.657
Blood classical monocyte (Ly6Chi)	CR vs HFD	Cul7	0.592	1.319	1.41	0.259	0.658
Blood classical monocyte (Ly6Chi)	CR vs HFD	Wac	0.1	7.126	1.41	0.259	0.658
Blood classical monocyte (Ly6Chi)	CR vs HFD	Prorp	0.246	2.985	1.41	0.259	0.658
Blood classical monocyte (Ly6Chi)	CR vs HFD	Cep63	0.113	5.301	1.41	0.259	0.658
Blood classical monocyte (Ly6Chi)	CR vs HFD	Luzp1	-0.244	3.925	1.41	0.26	0.659
Blood classical monocyte (Ly6Chi)	CR vs HFD	BC024978	0.285	2.779	1.41	0.26	0.66
Blood classical monocyte (Ly6Chi)	CR vs HFD	Nek9	-0.118	6.29	1.41	0.26	0.66
Blood classical monocyte (Ly6Chi)	CR vs HFD	Micall1	-0.179	3.743	1.41	0.26	0.66
Blood classical monocyte (Ly6Chi)	CR vs HFD	Safb2	-0.112	7.203	1.41	0.26	0.66
Blood classical monocyte (Ly6Chi)	CR vs HFD	Poglut2	0.191	3.526	1.41	0.26	0.66
Blood classical monocyte (Ly6Chi)	CR vs HFD	Dgka	-0.116	6.153	1.4	0.26	0.66
Blood classical monocyte (Ly6Chi)	CR vs HFD	Cul1	-0.098	7.405	1.4	0.261	0.66
Blood classical monocyte (Ly6Chi)	CR vs HFD	Agpat5	-0.134	5.311	1.4	0.261	0.66
Blood classical monocyte (Ly6Chi)	CR vs HFD	Tnip2	0.18	5.666	1.4	0.261	0.66
Blood classical monocyte (Ly6Chi)	CR vs HFD	Tsc22d1	0.69	9.913	1.51	0.261	0.66
Blood classical monocyte (Ly6Chi)	CR vs HFD	Mfap3l	0.57	5.059	1.48	0.261	0.66
Blood classical monocyte (Ly6Chi)	CR vs HFD	Dera	0.129	5.513	1.4	0.261	0.66
Blood classical monocyte (Ly6Chi)	CR vs HFD	Sart1	-0.087	6.384	1.4	0.261	0.66
Blood classical monocyte (Ly6Chi)	CR vs HFD	Hba-a2	1.745	10.353	1.51	0.261	0.66
Blood classical monocyte (Ly6Chi)	CR vs HFD	Tctn1	0.369	2.294	1.4	0.261	0.66
Blood classical monocyte (Ly6Chi)	CR vs HFD	Atp6v0a2	0.131	6.385	1.4	0.261	0.66
Blood classical monocyte (Ly6Chi)	CR vs HFD	Napepld	0.44	1.489	1.4	0.261	0.66
Blood classical monocyte (Ly6Chi)	CR vs HFD	Stac3	0.528	1.278	1.4	0.261	0.66
Blood classical monocyte (Ly6Chi)	CR vs HFD	Zfp120	0.151	4.81	1.4	0.261	0.66
Blood classical monocyte (Ly6Chi)	CR vs HFD	Ldlr	-0.434	8.017	1.48	0.261	0.66
Blood classical monocyte (Ly6Chi)	CR vs HFD	Gfm2	-0.182	4.473	1.4	0.262	0.66
Blood classical monocyte (Ly6Chi)	CR vs HFD	Crot	0.129	5.394	1.4	0.262	0.66
Blood classical monocyte (Ly6Chi)	CR vs HFD	Socs3	0.824	6.752	1.51	0.262	0.66
Blood classical monocyte (Ly6Chi)	CR vs HFD	Tm6sf1	0.105	9.093	1.4	0.262	0.66
Blood classical monocyte (Ly6Chi)	CR vs HFD	Ipo4	-0.226	3.526	1.4	0.262	0.66
Blood classical monocyte (Ly6Chi)	CR vs HFD	Man2a1	0.164	7.435	1.4	0.262	0.66
Blood classical monocyte (Ly6Chi)	CR vs HFD	Mcl1	0.107	10.605	1.4	0.262	0.66
Blood classical monocyte (Ly6Chi)	CR vs HFD	Ip6k1	-0.088	6.886	1.4	0.262	0.66
Blood classical monocyte (Ly6Chi)	CR vs HFD	Srrm1	-0.127	7.509	1.4	0.262	0.66
Blood classical monocyte (Ly6Chi)	CR vs HFD	Gemin8	0.6	1.07	1.39	0.262	0.66
Blood classical monocyte (Ly6Chi)	CR vs HFD	Mmp28	-0.515	1.741	1.39	0.262	0.66
Blood classical monocyte (Ly6Chi)	CR vs HFD	Spata1	0.465	2.106	1.39	0.262	0.66
Blood classical monocyte (Ly6Chi)	CR vs HFD	Ppp2r1b	-0.16	4.94	1.39	0.262	0.66
Blood classical monocyte (Ly6Chi)	CR vs HFD	Fam222b	-0.161	5.598	1.39	0.262	0.66
Blood classical monocyte (Ly6Chi)	CR vs HFD	Asns	0.494	1.503	1.39	0.262	0.66
Blood classical monocyte (Ly6Chi)	CR vs HFD	Rab44	0.473	5.885	1.47	0.263	0.66
Blood classical monocyte (Ly6Chi)	CR vs HFD	Ppif	0.25	5.008	1.4	0.263	0.66
Blood classical monocyte (Ly6Chi)	CR vs HFD	Abca7	-0.121	7.663	1.39	0.263	0.66
Blood classical monocyte (Ly6Chi)	CR vs HFD	Fam227a	-0.652	0.736	1.39	0.263	0.66
Blood classical monocyte (Ly6Chi)	CR vs HFD	Yap1	0.693	2.483	1.41	0.263	0.661
Blood classical monocyte (Ly6Chi)	CR vs HFD	Ifitm5	0.329	2.892	1.39	0.263	0.661
Blood classical monocyte (Ly6Chi)	CR vs HFD	Cdkn2c	0.181	4.437	1.39	0.263	0.661
Blood classical monocyte (Ly6Chi)	CR vs HFD	Ormdl2	-0.135	4.479	1.39	0.263	0.661
Blood classical monocyte (Ly6Chi)	CR vs HFD	Mtfr2	0.721	2.116	1.41	0.264	0.662
Blood classical monocyte (Ly6Chi)	CR vs HFD	Myof	-0.465	6.409	1.47	0.264	0.662
Blood classical monocyte (Ly6Chi)	CR vs HFD	Cse1l	-0.153	6.12	1.38	0.264	0.662
Blood classical monocyte (Ly6Chi)	CR vs HFD	Dip2c	0.441	1.063	1.38	0.264	0.662
Blood classical monocyte (Ly6Chi)	CR vs HFD	Sh3bgrl2	0.709	6.548	1.49	0.264	0.662
Blood classical monocyte (Ly6Chi)	CR vs HFD	Gp5	0.639	4.289	1.45	0.264	0.662
Blood classical monocyte (Ly6Chi)	CR vs HFD	Rnpc3	-0.113	5.251	1.38	0.264	0.662
Blood classical monocyte (Ly6Chi)	CR vs HFD	Cenpj	-0.253	3.065	1.38	0.264	0.662
Blood classical monocyte (Ly6Chi)	CR vs HFD	Sgk3	-0.132	7.855	1.38	0.264	0.662
Blood classical monocyte (Ly6Chi)	CR vs HFD	Gp1ba	0.704	5.95	1.48	0.264	0.662
Blood classical monocyte (Ly6Chi)	CR vs HFD	Trappc3	0.112	6.139	1.38	0.264	0.662
Blood classical monocyte (Ly6Chi)	CR vs HFD	Armcx3	-0.205	4.29	1.38	0.264	0.662
Blood classical monocyte (Ly6Chi)	CR vs HFD	Ppid	-0.205	4.264	1.38	0.265	0.662
Blood classical monocyte (Ly6Chi)	CR vs HFD	Rbx1	-0.127	6.333	1.38	0.265	0.663
Blood classical monocyte (Ly6Chi)	CR vs HFD	Setbp1	-0.704	1.99	1.38	0.265	0.664
Blood classical monocyte (Ly6Chi)	CR vs HFD	Cd55	-0.469	2.3	1.37	0.266	0.664
Blood classical monocyte (Ly6Chi)	CR vs HFD	Cxcl2	1.234	8.92	1.48	0.266	0.665
Blood classical monocyte (Ly6Chi)	CR vs HFD	Axin1	-0.13	5.991	1.37	0.266	0.665
Blood classical monocyte (Ly6Chi)	CR vs HFD	Niban3	0.549	0.833	1.37	0.266	0.665
Blood classical monocyte (Ly6Chi)	CR vs HFD	Itgb1	-0.146	8.109	1.37	0.266	0.665
Blood classical monocyte (Ly6Chi)	CR vs HFD	Top3a	-0.326	2.713	1.37	0.266	0.665
Blood classical monocyte (Ly6Chi)	CR vs HFD	Copz2	0.628	0.748	1.37	0.266	0.665
Blood classical monocyte (Ly6Chi)	CR vs HFD	Trmt10b	-0.239	2.776	1.37	0.266	0.665
Blood classical monocyte (Ly6Chi)	CR vs HFD	Polk	0.25	3.528	1.37	0.267	0.665
Blood classical monocyte (Ly6Chi)	CR vs HFD	Cspp1	0.169	4.941	1.37	0.267	0.665
Blood classical monocyte (Ly6Chi)	CR vs HFD	Dclre1b	-0.138	5.107	1.37	0.267	0.665
Blood classical monocyte (Ly6Chi)	CR vs HFD	Sik2	-0.172	5.921	1.37	0.267	0.666
Blood classical monocyte (Ly6Chi)	CR vs HFD	Haghl	0.279	3.48	1.36	0.267	0.666
Blood classical monocyte (Ly6Chi)	CR vs HFD	Chac1	0.825	1.83	1.37	0.267	0.666
Blood classical monocyte (Ly6Chi)	CR vs HFD	Fbf1	0.225	3.437	1.36	0.267	0.666
Blood classical monocyte (Ly6Chi)	CR vs HFD	Aoah	0.114	6.794	1.36	0.267	0.666
Blood classical monocyte (Ly6Chi)	CR vs HFD	Slirp	0.102	6.396	1.36	0.268	0.667
Blood classical monocyte (Ly6Chi)	CR vs HFD	Ube2k	-0.087	7.137	1.36	0.268	0.667
Blood classical monocyte (Ly6Chi)	CR vs HFD	Rnaseh2c	0.092	5.991	1.36	0.268	0.667
Blood classical monocyte (Ly6Chi)	CR vs HFD	Chrnb2	-0.531	1.437	1.36	0.268	0.667
Blood classical monocyte (Ly6Chi)	CR vs HFD	Gpc1	0.296	2.925	1.36	0.268	0.667
Blood classical monocyte (Ly6Chi)	CR vs HFD	Egln2	-0.167	5.911	1.36	0.268	0.667
Blood classical monocyte (Ly6Chi)	CR vs HFD	Pbdc1	-0.151	5.258	1.36	0.268	0.668
Blood classical monocyte (Ly6Chi)	CR vs HFD	Stard6	-0.703	0.427	1.36	0.268	0.668
Blood classical monocyte (Ly6Chi)	CR vs HFD	Atp5d	0.113	7.769	1.35	0.269	0.668
Blood classical monocyte (Ly6Chi)	CR vs HFD	Pxdc1	-0.625	0.516	1.35	0.269	0.668
Blood classical monocyte (Ly6Chi)	CR vs HFD	Ltf	-1.774	2.097	1.43	0.269	0.668
Blood classical monocyte (Ly6Chi)	CR vs HFD	Hdac10	-0.255	4.222	1.35	0.269	0.668
Blood classical monocyte (Ly6Chi)	CR vs HFD	Sdhaf4	-0.153	4.37	1.35	0.269	0.668
Blood classical monocyte (Ly6Chi)	CR vs HFD	Zbtb7b	0.133	6.599	1.35	0.269	0.668
Blood classical monocyte (Ly6Chi)	CR vs HFD	Igfals	-0.694	0.66	1.35	0.269	0.669
Blood classical monocyte (Ly6Chi)	CR vs HFD	Ocrl	-0.131	5.01	1.35	0.27	0.669
Blood classical monocyte (Ly6Chi)	CR vs HFD	Rad23b	-0.133	5.89	1.35	0.27	0.669
Blood classical monocyte (Ly6Chi)	CR vs HFD	C2cd5	-0.105	5.836	1.35	0.27	0.669
Blood classical monocyte (Ly6Chi)	CR vs HFD	Nherf4	0.929	0.555	1.35	0.27	0.669
Blood classical monocyte (Ly6Chi)	CR vs HFD	Nenf	0.163	4.4	1.35	0.27	0.669
Blood classical monocyte (Ly6Chi)	CR vs HFD	Sec61g	0.082	6.681	1.35	0.27	0.669
Blood classical monocyte (Ly6Chi)	CR vs HFD	Kcne3	0.271	3.869	1.35	0.27	0.669
Blood classical monocyte (Ly6Chi)	CR vs HFD	Rlf	0.148	5.999	1.35	0.27	0.67
Blood classical monocyte (Ly6Chi)	CR vs HFD	Polr2j	0.087	6.329	1.35	0.27	0.67
Blood classical monocyte (Ly6Chi)	CR vs HFD	Thnsl1	-0.253	2.95	1.34	0.27	0.67
Blood classical monocyte (Ly6Chi)	CR vs HFD	Prpf8	-0.084	7.721	1.34	0.271	0.67
Blood classical monocyte (Ly6Chi)	CR vs HFD	Med18	0.351	2.406	1.34	0.271	0.67
Blood classical monocyte (Ly6Chi)	CR vs HFD	Slc11a2	0.297	3.95	1.35	0.271	0.67
Blood classical monocyte (Ly6Chi)	CR vs HFD	Bet1	0.177	5.569	1.34	0.271	0.67
Blood classical monocyte (Ly6Chi)	CR vs HFD	Mfn2	0.118	4.643	1.34	0.271	0.67
Blood classical monocyte (Ly6Chi)	CR vs HFD	Cnpy4	0.147	4.752	1.34	0.271	0.67
Blood classical monocyte (Ly6Chi)	CR vs HFD	Qrich1	-0.084	7.083	1.34	0.271	0.67
Blood classical monocyte (Ly6Chi)	CR vs HFD	Slc8a1	-0.11	7.788	1.34	0.271	0.67
Blood classical monocyte (Ly6Chi)	CR vs HFD	Ahcyl2	-0.142	6.297	1.34	0.271	0.67
Blood classical monocyte (Ly6Chi)	CR vs HFD	Rab37	0.643	1.584	1.34	0.271	0.67
Blood classical monocyte (Ly6Chi)	CR vs HFD	Lgr4	0.395	1.381	1.34	0.271	0.67
Blood classical monocyte (Ly6Chi)	CR vs HFD	Hdac8	0.144	4.446	1.34	0.272	0.671
Blood classical monocyte (Ly6Chi)	CR vs HFD	Psma6	-0.08	7.543	1.34	0.272	0.671
Blood classical monocyte (Ly6Chi)	CR vs HFD	Timp2	0.28	5.718	1.37	0.272	0.672
Blood classical monocyte (Ly6Chi)	CR vs HFD	Cd34	-0.636	1.18	1.33	0.272	0.672
Blood classical monocyte (Ly6Chi)	CR vs HFD	Ulk2	0.104	5.532	1.33	0.272	0.672
Blood classical monocyte (Ly6Chi)	CR vs HFD	Copb1	-0.091	7.209	1.33	0.272	0.672
Blood classical monocyte (Ly6Chi)	CR vs HFD	Rabac1	0.098	7.962	1.33	0.272	0.672
Blood classical monocyte (Ly6Chi)	CR vs HFD	Atr	-0.224	3.316	1.33	0.273	0.672
Blood classical monocyte (Ly6Chi)	CR vs HFD	Sgta	0.153	4.752	1.33	0.273	0.672
Blood classical monocyte (Ly6Chi)	CR vs HFD	G6pdx	-0.083	8.135	1.33	0.273	0.673
Blood classical monocyte (Ly6Chi)	CR vs HFD	Dhdh	-0.153	4.576	1.33	0.273	0.673
Blood classical monocyte (Ly6Chi)	CR vs HFD	Slamf1	0.634	5.694	1.42	0.273	0.673
Blood classical monocyte (Ly6Chi)	CR vs HFD	Rnf19a	-0.134	4.833	1.33	0.273	0.673
Blood classical monocyte (Ly6Chi)	CR vs HFD	Clptm1l	-0.087	7.072	1.33	0.273	0.673
Blood classical monocyte (Ly6Chi)	CR vs HFD	Txk	0.722	0.8	1.33	0.273	0.673
Blood classical monocyte (Ly6Chi)	CR vs HFD	Zcwpw1	0.625	0.523	1.33	0.274	0.673
Blood classical monocyte (Ly6Chi)	CR vs HFD	Ubqln4	0.173	4.992	1.32	0.274	0.673
Blood classical monocyte (Ly6Chi)	CR vs HFD	Ptrh1	-0.436	1.28	1.32	0.274	0.673
Blood classical monocyte (Ly6Chi)	CR vs HFD	Ctbp2	-0.108	6.781	1.32	0.274	0.673
Blood classical monocyte (Ly6Chi)	CR vs HFD	Larp1	-0.107	6.833	1.32	0.274	0.674
Blood classical monocyte (Ly6Chi)	CR vs HFD	Atg13	0.138	5.804	1.32	0.274	0.674
Blood classical monocyte (Ly6Chi)	CR vs HFD	Zfp523	0.456	1.698	1.32	0.274	0.674
Blood classical monocyte (Ly6Chi)	CR vs HFD	Crtc2	-0.088	5.902	1.32	0.274	0.674
Blood classical monocyte (Ly6Chi)	CR vs HFD	St6gal1	-0.501	3.925	1.37	0.274	0.674
Blood classical monocyte (Ly6Chi)	CR vs HFD	Btaf1	0.117	5.763	1.32	0.275	0.674
Blood classical monocyte (Ly6Chi)	CR vs HFD	Zxdc	0.137	4.789	1.32	0.275	0.674
Blood classical monocyte (Ly6Chi)	CR vs HFD	Dap	0.263	7.774	1.36	0.275	0.675
Blood classical monocyte (Ly6Chi)	CR vs HFD	Ftl1-ps1	-0.349	1.716	1.32	0.275	0.675
Blood classical monocyte (Ly6Chi)	CR vs HFD	Ubl4a	-0.137	4.583	1.32	0.275	0.675
Blood classical monocyte (Ly6Chi)	CR vs HFD	Manba	0.123	5.157	1.32	0.275	0.675
Blood classical monocyte (Ly6Chi)	CR vs HFD	Cntrob	0.304	2.419	1.32	0.275	0.675
Blood classical monocyte (Ly6Chi)	CR vs HFD	Chst14	0.227	3.899	1.32	0.275	0.675
Blood classical monocyte (Ly6Chi)	CR vs HFD	Rab30	-1.157	0.14	1.32	0.275	0.675
Blood classical monocyte (Ly6Chi)	CR vs HFD	Osm	0.135	8.589	1.31	0.275	0.675
Blood classical monocyte (Ly6Chi)	CR vs HFD	Zbtb2	-0.157	5.066	1.31	0.276	0.675
Blood classical monocyte (Ly6Chi)	CR vs HFD	Clic1	-0.093	7.81	1.31	0.276	0.676
Blood classical monocyte (Ly6Chi)	CR vs HFD	Mysm1	0.108	5.56	1.31	0.276	0.676
Blood classical monocyte (Ly6Chi)	CR vs HFD	Pdcd4	-0.15	7.588	1.31	0.276	0.676
Blood classical monocyte (Ly6Chi)	CR vs HFD	Mgst1	-0.103	9.398	1.31	0.276	0.676
Blood classical monocyte (Ly6Chi)	CR vs HFD	Rnf24	0.339	3.155	1.31	0.276	0.676
Blood classical monocyte (Ly6Chi)	CR vs HFD	Trpv2	0.126	5.862	1.31	0.276	0.676
Blood classical monocyte (Ly6Chi)	CR vs HFD	Fyco1	0.153	5.223	1.31	0.276	0.676
Blood classical monocyte (Ly6Chi)	CR vs HFD	Nup85	0.184	3.945	1.31	0.277	0.676
Blood classical monocyte (Ly6Chi)	CR vs HFD	Nudt18	-0.138	4.591	1.31	0.277	0.676
Blood classical monocyte (Ly6Chi)	CR vs HFD	Nrgn	0.882	9.315	1.41	0.277	0.676
Blood classical monocyte (Ly6Chi)	CR vs HFD	Coro1a	-0.1	10.915	1.31	0.277	0.676
Blood classical monocyte (Ly6Chi)	CR vs HFD	Isoc2b	0.373	3.388	1.31	0.277	0.676
Blood classical monocyte (Ly6Chi)	CR vs HFD	Chst3	-0.874	0.562	1.31	0.277	0.676
Blood classical monocyte (Ly6Chi)	CR vs HFD	Ensa	-0.097	6.612	1.31	0.277	0.676
Blood classical monocyte (Ly6Chi)	CR vs HFD	Ftsj1	0.17	4.306	1.31	0.277	0.676
Blood classical monocyte (Ly6Chi)	CR vs HFD	Ect2	0.529	1.402	1.31	0.277	0.676
Blood classical monocyte (Ly6Chi)	CR vs HFD	Tox4	-0.096	6.75	1.31	0.277	0.676
Blood classical monocyte (Ly6Chi)	CR vs HFD	Trrap	0.102	6.152	1.3	0.277	0.676
Blood classical monocyte (Ly6Chi)	CR vs HFD	Fut8	0.096	5.683	1.3	0.277	0.677
Blood classical monocyte (Ly6Chi)	CR vs HFD	Uqcc1	-0.197	4.035	1.3	0.277	0.677
Blood classical monocyte (Ly6Chi)	CR vs HFD	Pmvk	-0.205	4.096	1.3	0.278	0.677
Blood classical monocyte (Ly6Chi)	CR vs HFD	Kctd17	-0.136	4.956	1.3	0.278	0.677
Blood classical monocyte (Ly6Chi)	CR vs HFD	Marcks	-0.164	8.106	1.31	0.278	0.677
Blood classical monocyte (Ly6Chi)	CR vs HFD	Rcan3	0.205	4.204	1.3	0.278	0.677
Blood classical monocyte (Ly6Chi)	CR vs HFD	Gpnmb	1.093	2.873	1.37	0.278	0.677
Blood classical monocyte (Ly6Chi)	CR vs HFD	Axdnd1	-0.783	0.072	1.3	0.278	0.677
Blood classical monocyte (Ly6Chi)	CR vs HFD	Atp5b	-0.076	7.556	1.3	0.278	0.678
Blood classical monocyte (Ly6Chi)	CR vs HFD	Ipo9	0.124	4.906	1.3	0.278	0.678
Blood classical monocyte (Ly6Chi)	CR vs HFD	Atg2a	-0.181	6.665	1.31	0.279	0.678
Blood classical monocyte (Ly6Chi)	CR vs HFD	Zfp260	-0.12	4.512	1.3	0.279	0.678
Blood classical monocyte (Ly6Chi)	CR vs HFD	Zscan25	0.275	2.961	1.3	0.279	0.678
Blood classical monocyte (Ly6Chi)	CR vs HFD	Limd1	-0.128	7.392	1.29	0.279	0.678
Blood classical monocyte (Ly6Chi)	CR vs HFD	Nf1	0.186	4.47	1.29	0.279	0.678
Blood classical monocyte (Ly6Chi)	CR vs HFD	Akap8	-0.081	6.772	1.29	0.279	0.678
Blood classical monocyte (Ly6Chi)	CR vs HFD	Alox5	-0.315	4.913	1.32	0.279	0.678
Blood classical monocyte (Ly6Chi)	CR vs HFD	Ccl9	0.191	10.193	1.3	0.279	0.678
Blood classical monocyte (Ly6Chi)	CR vs HFD	Tsen2	0.444	1.169	1.29	0.279	0.678
Blood classical monocyte (Ly6Chi)	CR vs HFD	Llph	-0.144	4.195	1.29	0.279	0.678
Blood classical monocyte (Ly6Chi)	CR vs HFD	Ndufv1	0.12	6.355	1.29	0.279	0.678
Blood classical monocyte (Ly6Chi)	CR vs HFD	Pomt2	0.354	2.952	1.29	0.279	0.678
Blood classical monocyte (Ly6Chi)	CR vs HFD	Map2k3	0.12	7.726	1.29	0.28	0.678
Blood classical monocyte (Ly6Chi)	CR vs HFD	Prkdc	0.225	3.645	1.29	0.28	0.678
Blood classical monocyte (Ly6Chi)	CR vs HFD	Adipor1	0.091	9.119	1.29	0.28	0.678
Blood classical monocyte (Ly6Chi)	CR vs HFD	Kmt2a	-0.133	5.348	1.29	0.28	0.678
Blood classical monocyte (Ly6Chi)	CR vs HFD	Cnot10	-0.125	5.627	1.29	0.28	0.678
Blood classical monocyte (Ly6Chi)	CR vs HFD	Vezt	0.257	2.62	1.29	0.28	0.679
Blood classical monocyte (Ly6Chi)	CR vs HFD	Stat5a	-0.121	6.066	1.29	0.28	0.679
Blood classical monocyte (Ly6Chi)	CR vs HFD	Wdr6	-0.764	1.117	1.29	0.28	0.679
Blood classical monocyte (Ly6Chi)	CR vs HFD	Rasgrf1	-2.286	-0.947	1.33	0.28	0.68
Blood classical monocyte (Ly6Chi)	CR vs HFD	Selenbp1	0.19	4.532	1.29	0.28	0.68
Blood classical monocyte (Ly6Chi)	CR vs HFD	Cldnd1	-0.126	6.939	1.28	0.281	0.68
Blood classical monocyte (Ly6Chi)	CR vs HFD	Plag1	0.524	0.679	1.28	0.281	0.68
Blood classical monocyte (Ly6Chi)	CR vs HFD	Nfatc3	-0.134	6.62	1.28	0.281	0.68
Blood classical monocyte (Ly6Chi)	CR vs HFD	Slc35e2	0.174	4.222	1.28	0.281	0.68
Blood classical monocyte (Ly6Chi)	CR vs HFD	B3gat3	-0.145	4.833	1.28	0.281	0.68
Blood classical monocyte (Ly6Chi)	CR vs HFD	Pik3cd	0.132	8.587	1.28	0.281	0.68
Blood classical monocyte (Ly6Chi)	CR vs HFD	Tex10	-0.144	5.431	1.28	0.281	0.68
Blood classical monocyte (Ly6Chi)	CR vs HFD	Mafk	-0.278	6.78	1.33	0.281	0.68
Blood classical monocyte (Ly6Chi)	CR vs HFD	Casp8	0.108	7.289	1.28	0.282	0.681
Blood classical monocyte (Ly6Chi)	CR vs HFD	Itprip	0.133	6.267	1.28	0.282	0.681
Blood classical monocyte (Ly6Chi)	CR vs HFD	Pex12	0.218	3.245	1.28	0.282	0.681
Blood classical monocyte (Ly6Chi)	CR vs HFD	Mapk3	-0.08	7.565	1.28	0.282	0.681
Blood classical monocyte (Ly6Chi)	CR vs HFD	Mxd1	0.486	7.591	1.36	0.282	0.681
Blood classical monocyte (Ly6Chi)	CR vs HFD	Pdrg1	0.167	4.25	1.28	0.282	0.681
Blood classical monocyte (Ly6Chi)	CR vs HFD	Nudt6	0.24	3.675	1.28	0.282	0.681
Blood classical monocyte (Ly6Chi)	CR vs HFD	Wnk4	-0.846	0.694	1.28	0.282	0.681
Blood classical monocyte (Ly6Chi)	CR vs HFD	Ddx59	0.303	2.447	1.28	0.282	0.681
Blood classical monocyte (Ly6Chi)	CR vs HFD	Faap20	0.156	4.887	1.28	0.282	0.681
Blood classical monocyte (Ly6Chi)	CR vs HFD	Shf	0.742	0.806	1.28	0.282	0.681
Blood classical monocyte (Ly6Chi)	CR vs HFD	Tacc1	0.094	7.87	1.28	0.282	0.681
Blood classical monocyte (Ly6Chi)	CR vs HFD	Prkd2	0.211	4.349	1.28	0.282	0.681
Blood classical monocyte (Ly6Chi)	CR vs HFD	Zfand2a	-0.232	6.552	1.31	0.282	0.681
Blood classical monocyte (Ly6Chi)	CR vs HFD	Gp9	0.76	7.8	1.37	0.282	0.681
Blood classical monocyte (Ly6Chi)	CR vs HFD	Ggta1	-0.257	6.47	1.31	0.283	0.681
Blood classical monocyte (Ly6Chi)	CR vs HFD	Zfp800	-0.111	6.756	1.27	0.283	0.681
Blood classical monocyte (Ly6Chi)	CR vs HFD	Itga2	0.592	4.606	1.34	0.283	0.681
Blood classical monocyte (Ly6Chi)	CR vs HFD	Atf6b	0.078	6.554	1.27	0.283	0.681
Blood classical monocyte (Ly6Chi)	CR vs HFD	Ncoa4	0.133	6.594	1.27	0.283	0.681
Blood classical monocyte (Ly6Chi)	CR vs HFD	Lrch3	-0.121	6.202	1.27	0.283	0.681
Blood classical monocyte (Ly6Chi)	CR vs HFD	Cilk1	0.253	2.801	1.27	0.283	0.681
Blood classical monocyte (Ly6Chi)	CR vs HFD	Prkcg	-0.288	3.792	1.27	0.283	0.681
Blood classical monocyte (Ly6Chi)	CR vs HFD	Gmppa	0.105	5.285	1.27	0.283	0.681
Blood classical monocyte (Ly6Chi)	CR vs HFD	Hcfc2	-0.186	4.477	1.27	0.283	0.681
Blood classical monocyte (Ly6Chi)	CR vs HFD	Itga6	0.762	7.822	1.36	0.284	0.681
Blood classical monocyte (Ly6Chi)	CR vs HFD	Aimp2	-0.183	3.636	1.27	0.284	0.681
Blood classical monocyte (Ly6Chi)	CR vs HFD	Pgrmc1	-0.128	5.16	1.27	0.284	0.681
Blood classical monocyte (Ly6Chi)	CR vs HFD	Tut1	0.212	3.512	1.27	0.284	0.681
Blood classical monocyte (Ly6Chi)	CR vs HFD	Tspan17	-0.152	5.173	1.27	0.284	0.681
Blood classical monocyte (Ly6Chi)	CR vs HFD	Gem	0.787	0.199	1.27	0.284	0.681
Blood classical monocyte (Ly6Chi)	CR vs HFD	Dpm2	0.123	5.567	1.27	0.284	0.681
Blood classical monocyte (Ly6Chi)	CR vs HFD	Cep162	-0.193	3.764	1.27	0.284	0.682
Blood classical monocyte (Ly6Chi)	CR vs HFD	Sh2b2	0.192	6.494	1.28	0.284	0.682
Blood classical monocyte (Ly6Chi)	CR vs HFD	Gvin1	-0.128	8.525	1.27	0.284	0.682
Blood classical monocyte (Ly6Chi)	CR vs HFD	Nup160	0.147	4.217	1.26	0.284	0.682
Blood classical monocyte (Ly6Chi)	CR vs HFD	Dclre1a	0.185	3.576	1.26	0.284	0.682
Blood classical monocyte (Ly6Chi)	CR vs HFD	Slc25a35	0.421	2.199	1.26	0.284	0.682
Blood classical monocyte (Ly6Chi)	CR vs HFD	Dtwd1	0.263	2.51	1.26	0.285	0.682
Blood classical monocyte (Ly6Chi)	CR vs HFD	Zdhhc7	-0.09	6.5	1.26	0.285	0.682
Blood classical monocyte (Ly6Chi)	CR vs HFD	Exosc10	0.103	5.715	1.26	0.285	0.682
Blood classical monocyte (Ly6Chi)	CR vs HFD	Rmc1	-0.122	5.859	1.26	0.285	0.682
Blood classical monocyte (Ly6Chi)	CR vs HFD	Lactb	0.112	5.954	1.26	0.285	0.682
Blood classical monocyte (Ly6Chi)	CR vs HFD	Ero1a	0.112	5.739	1.26	0.285	0.682
Blood classical monocyte (Ly6Chi)	CR vs HFD	Bmpr1a	0.592	0.477	1.26	0.285	0.682
Blood classical monocyte (Ly6Chi)	CR vs HFD	Pstpip2	-0.11	7.952	1.26	0.285	0.682
Blood classical monocyte (Ly6Chi)	CR vs HFD	Cops7b	0.171	4.016	1.26	0.285	0.682
Blood classical monocyte (Ly6Chi)	CR vs HFD	Tefm	0.365	2.779	1.26	0.286	0.683
Blood classical monocyte (Ly6Chi)	CR vs HFD	Abcc5	-0.172	6.863	1.27	0.286	0.683
Blood classical monocyte (Ly6Chi)	CR vs HFD	Alg5	0.13	4.983	1.26	0.286	0.683
Blood classical monocyte (Ly6Chi)	CR vs HFD	Ccdc57	0.39	1.491	1.26	0.286	0.683
Blood classical monocyte (Ly6Chi)	CR vs HFD	Impdh1	-0.263	4.306	1.26	0.286	0.683
Blood classical monocyte (Ly6Chi)	CR vs HFD	Lancl1	0.21	3.732	1.26	0.286	0.683
Blood classical monocyte (Ly6Chi)	CR vs HFD	Gng2	0.104	7.2	1.25	0.286	0.683
Blood classical monocyte (Ly6Chi)	CR vs HFD	Sbf1	-0.155	4.321	1.25	0.286	0.683
Blood classical monocyte (Ly6Chi)	CR vs HFD	Bid	-0.117	6.499	1.25	0.286	0.683
Blood classical monocyte (Ly6Chi)	CR vs HFD	Brix1	-0.138	5.702	1.25	0.286	0.683
Blood classical monocyte (Ly6Chi)	CR vs HFD	Nkiras2	-0.121	7.082	1.25	0.286	0.683
Blood classical monocyte (Ly6Chi)	CR vs HFD	Ppm1d	0.149	5.072	1.25	0.286	0.683
Blood classical monocyte (Ly6Chi)	CR vs HFD	Tgfb1i1	0.578	3.373	1.29	0.287	0.683
Blood classical monocyte (Ly6Chi)	CR vs HFD	Aif1	-0.481	6.611	1.33	0.287	0.683
Blood classical monocyte (Ly6Chi)	CR vs HFD	Fgd3	-0.129	5.969	1.25	0.287	0.683
Blood classical monocyte (Ly6Chi)	CR vs HFD	Rhbdf1	0.707	0.436	1.25	0.287	0.683
Blood classical monocyte (Ly6Chi)	CR vs HFD	Dnajc16	0.139	4.525	1.25	0.287	0.683
Blood classical monocyte (Ly6Chi)	CR vs HFD	Ccl5	0.866	3.405	1.32	0.287	0.683
Blood classical monocyte (Ly6Chi)	CR vs HFD	H1f0	-0.27	6.52	1.29	0.287	0.684
Blood classical monocyte (Ly6Chi)	CR vs HFD	Capsl	-0.768	0.657	1.25	0.287	0.684
Blood classical monocyte (Ly6Chi)	CR vs HFD	Gpsm2	-0.288	3.225	1.25	0.288	0.685
Blood classical monocyte (Ly6Chi)	CR vs HFD	Zc4h2	0.378	1.537	1.25	0.288	0.685
Blood classical monocyte (Ly6Chi)	CR vs HFD	Rbm39	-0.092	8.042	1.25	0.288	0.685
Blood classical monocyte (Ly6Chi)	CR vs HFD	Csnk1g1	-0.145	4.517	1.25	0.288	0.685
Blood classical monocyte (Ly6Chi)	CR vs HFD	Ppp1r3f	0.414	0.99	1.24	0.288	0.685
Blood classical monocyte (Ly6Chi)	CR vs HFD	Gbp8	-0.809	0.705	1.24	0.288	0.685
Blood classical monocyte (Ly6Chi)	CR vs HFD	Nomo1	0.39	5.771	1.3	0.288	0.685
Blood classical monocyte (Ly6Chi)	CR vs HFD	Mmp19	0.414	7.181	1.32	0.288	0.685
Blood classical monocyte (Ly6Chi)	CR vs HFD	Gclm	0.581	6.574	1.33	0.289	0.685
Blood classical monocyte (Ly6Chi)	CR vs HFD	Hmces	0.322	3.473	1.24	0.289	0.685
Blood classical monocyte (Ly6Chi)	CR vs HFD	Rnf113a1	0.408	1.444	1.24	0.289	0.685
Blood classical monocyte (Ly6Chi)	CR vs HFD	Cyb5b	-0.133	5.264	1.24	0.289	0.685
Blood classical monocyte (Ly6Chi)	CR vs HFD	Sap30l	-0.118	5.95	1.24	0.289	0.685
Blood classical monocyte (Ly6Chi)	CR vs HFD	Mgl2	-1.293	1.292	1.27	0.289	0.685
Blood classical monocyte (Ly6Chi)	CR vs HFD	Csrp1	0.43	5.753	1.3	0.289	0.685
Blood classical monocyte (Ly6Chi)	CR vs HFD	Ccna2	1.646	0.527	1.27	0.289	0.686
Blood classical monocyte (Ly6Chi)	CR vs HFD	Niban2	-0.301	8.069	1.29	0.289	0.686
Blood classical monocyte (Ly6Chi)	CR vs HFD	Ubash3b	0.21	6.112	1.26	0.289	0.686
Blood classical monocyte (Ly6Chi)	CR vs HFD	Ptpa	0.089	6.545	1.24	0.289	0.686
Blood classical monocyte (Ly6Chi)	CR vs HFD	Abhd17a	0.108	6.639	1.24	0.29	0.686
Blood classical monocyte (Ly6Chi)	CR vs HFD	St6galnac6	-0.204	5.356	1.24	0.29	0.686
Blood classical monocyte (Ly6Chi)	CR vs HFD	N4bp3	0.8	0.158	1.23	0.29	0.686
Blood classical monocyte (Ly6Chi)	CR vs HFD	Rnf114	0.096	7.428	1.23	0.29	0.686
Blood classical monocyte (Ly6Chi)	CR vs HFD	Fbxo34	-0.152	5.124	1.23	0.29	0.686
Blood classical monocyte (Ly6Chi)	CR vs HFD	Stat6	-0.092	8.369	1.23	0.29	0.686
Blood classical monocyte (Ly6Chi)	CR vs HFD	Rangrf	0.444	1.896	1.23	0.29	0.686
Blood classical monocyte (Ly6Chi)	CR vs HFD	Adgrg1	0.557	5.044	1.3	0.29	0.686
Blood classical monocyte (Ly6Chi)	CR vs HFD	Pde3b	0.302	5.19	1.27	0.29	0.686
Blood classical monocyte (Ly6Chi)	CR vs HFD	Fastkd3	0.382	2.17	1.23	0.29	0.687
Blood classical monocyte (Ly6Chi)	CR vs HFD	Stau2	0.371	2.118	1.23	0.29	0.687
Blood classical monocyte (Ly6Chi)	CR vs HFD	Bcl11b	1.322	-0.566	1.23	0.29	0.687
Blood classical monocyte (Ly6Chi)	CR vs HFD	Tor1a	-0.088	7.521	1.23	0.291	0.687
Blood classical monocyte (Ly6Chi)	CR vs HFD	Ppp6c	-0.08	7.002	1.23	0.291	0.687
Blood classical monocyte (Ly6Chi)	CR vs HFD	Nbas	-0.148	4.708	1.23	0.291	0.687
Blood classical monocyte (Ly6Chi)	CR vs HFD	Gucy2c	0.661	-0.04	1.23	0.291	0.687
Blood classical monocyte (Ly6Chi)	CR vs HFD	Micu3	0.299	2.923	1.23	0.291	0.687
Blood classical monocyte (Ly6Chi)	CR vs HFD	Prpf6	0.125	6.005	1.23	0.291	0.688
Blood classical monocyte (Ly6Chi)	CR vs HFD	Mindy2	-0.095	6.265	1.23	0.292	0.688
Blood classical monocyte (Ly6Chi)	CR vs HFD	Ankrd13b	-0.404	2.595	1.22	0.292	0.688
Blood classical monocyte (Ly6Chi)	CR vs HFD	Tbcel	-0.151	5.291	1.22	0.292	0.688
Blood classical monocyte (Ly6Chi)	CR vs HFD	Atf4	-0.198	6.395	1.24	0.292	0.688
Blood classical monocyte (Ly6Chi)	CR vs HFD	Cav2	0.162	4.394	1.22	0.292	0.688
Blood classical monocyte (Ly6Chi)	CR vs HFD	Esco1	0.126	5.774	1.22	0.292	0.689
Blood classical monocyte (Ly6Chi)	CR vs HFD	Copg2	0.079	6.365	1.22	0.292	0.689
Blood classical monocyte (Ly6Chi)	CR vs HFD	Hbb-bs	1.561	10.187	1.31	0.293	0.689
Blood classical monocyte (Ly6Chi)	CR vs HFD	Hps5	-0.114	5.955	1.22	0.293	0.689
Blood classical monocyte (Ly6Chi)	CR vs HFD	Nktr	-0.116	6.791	1.22	0.293	0.689
Blood classical monocyte (Ly6Chi)	CR vs HFD	Saal1	0.23	3.526	1.22	0.293	0.689
Blood classical monocyte (Ly6Chi)	CR vs HFD	Ap1b1	-0.108	6.421	1.22	0.293	0.689
Blood classical monocyte (Ly6Chi)	CR vs HFD	Polb	-0.108	6.989	1.22	0.293	0.689
Blood classical monocyte (Ly6Chi)	CR vs HFD	Cxcl3	1.303	1.146	1.25	0.293	0.689
Blood classical monocyte (Ly6Chi)	CR vs HFD	Cenpa	-0.208	4.531	1.22	0.293	0.689
Blood classical monocyte (Ly6Chi)	CR vs HFD	Zkscan7	0.695	0.234	1.22	0.293	0.689
Blood classical monocyte (Ly6Chi)	CR vs HFD	Srrd	0.146	4.274	1.22	0.293	0.689
Blood classical monocyte (Ly6Chi)	CR vs HFD	Itsn2	-0.096	7.15	1.22	0.293	0.689
Blood classical monocyte (Ly6Chi)	CR vs HFD	Thoc1	-0.114	5.454	1.22	0.293	0.689
Blood classical monocyte (Ly6Chi)	CR vs HFD	Zfp174	0.803	0.188	1.22	0.293	0.689
Blood classical monocyte (Ly6Chi)	CR vs HFD	Abhd17b	-0.094	6.56	1.22	0.293	0.689
Blood classical monocyte (Ly6Chi)	CR vs HFD	Tspan32	-0.206	4.939	1.22	0.293	0.689
Blood classical monocyte (Ly6Chi)	CR vs HFD	Mapkbp1	0.198	3	1.21	0.293	0.689
Blood classical monocyte (Ly6Chi)	CR vs HFD	Nxt2	-0.17	4.464	1.21	0.294	0.69
Blood classical monocyte (Ly6Chi)	CR vs HFD	Irak4	0.132	6.929	1.21	0.294	0.69
Blood classical monocyte (Ly6Chi)	CR vs HFD	Nsmce1	0.14	3.944	1.21	0.294	0.69
Blood classical monocyte (Ly6Chi)	CR vs HFD	Gna11	-0.18	3.659	1.21	0.294	0.69
Blood classical monocyte (Ly6Chi)	CR vs HFD	Hk2	-0.144	6.351	1.21	0.294	0.69
Blood classical monocyte (Ly6Chi)	CR vs HFD	Rer1	0.094	7.557	1.21	0.294	0.69
Blood classical monocyte (Ly6Chi)	CR vs HFD	Igsf6	0.108	9.212	1.21	0.294	0.69
Blood classical monocyte (Ly6Chi)	CR vs HFD	Cd99l2	0.152	4.018	1.21	0.294	0.69
Blood classical monocyte (Ly6Chi)	CR vs HFD	Thoc3	-0.151	4.722	1.21	0.294	0.69
Blood classical monocyte (Ly6Chi)	CR vs HFD	Srsf7	-0.108	7.587	1.21	0.294	0.69
Blood classical monocyte (Ly6Chi)	CR vs HFD	Stoml1	-0.269	3.73	1.21	0.294	0.69
Blood classical monocyte (Ly6Chi)	CR vs HFD	Mlkl	-0.167	4.619	1.21	0.295	0.69
Blood classical monocyte (Ly6Chi)	CR vs HFD	Mertk	0.803	0.474	1.21	0.295	0.69
Blood classical monocyte (Ly6Chi)	CR vs HFD	Tyw5	-0.203	3.968	1.21	0.295	0.691
Blood classical monocyte (Ly6Chi)	CR vs HFD	Gdf15	0.849	0.244	1.21	0.295	0.691
Blood classical monocyte (Ly6Chi)	CR vs HFD	Ubash3a	0.986	-0.113	1.21	0.295	0.691
Blood classical monocyte (Ly6Chi)	CR vs HFD	Guf1	-0.219	3.73	1.21	0.295	0.691
Blood classical monocyte (Ly6Chi)	CR vs HFD	Zfp647	0.569	0.347	1.21	0.295	0.691
Blood classical monocyte (Ly6Chi)	CR vs HFD	Ccno	0.481	1.178	1.2	0.296	0.691
Blood classical monocyte (Ly6Chi)	CR vs HFD	Ube2v2	0.123	5.963	1.2	0.296	0.691
Blood classical monocyte (Ly6Chi)	CR vs HFD	Zfp59	-0.306	2.572	1.2	0.296	0.691
Blood classical monocyte (Ly6Chi)	CR vs HFD	Tnfrsf13c	-0.901	0.533	1.2	0.296	0.691
Blood classical monocyte (Ly6Chi)	CR vs HFD	Unc93b1	-0.104	9.857	1.2	0.296	0.691
Blood classical monocyte (Ly6Chi)	CR vs HFD	H3f3a	-0.093	9.866	1.2	0.296	0.691
Blood classical monocyte (Ly6Chi)	CR vs HFD	Atf5	0.31	2.836	1.2	0.296	0.692
Blood classical monocyte (Ly6Chi)	CR vs HFD	Plekha3	0.128	5.914	1.2	0.296	0.692
Blood classical monocyte (Ly6Chi)	CR vs HFD	Tecpr1	0.223	4.04	1.2	0.296	0.692
Blood classical monocyte (Ly6Chi)	CR vs HFD	Akt1	-0.098	8.553	1.2	0.297	0.692
Blood classical monocyte (Ly6Chi)	CR vs HFD	Ccdc158	-0.733	0.373	1.2	0.297	0.692
Blood classical monocyte (Ly6Chi)	CR vs HFD	Bzw1	-0.084	7.795	1.2	0.297	0.692
Blood classical monocyte (Ly6Chi)	CR vs HFD	Atpsckmt	0.237	3.326	1.2	0.297	0.692
Blood classical monocyte (Ly6Chi)	CR vs HFD	Ppp4r2	-0.089	7.094	1.2	0.297	0.692
Blood classical monocyte (Ly6Chi)	CR vs HFD	Fancg	0.319	3.5	1.2	0.297	0.692
Blood classical monocyte (Ly6Chi)	CR vs HFD	Hfe	-0.279	6.335	1.24	0.297	0.692
Blood classical monocyte (Ly6Chi)	CR vs HFD	Themis2	-0.189	8.375	1.21	0.297	0.692
Blood classical monocyte (Ly6Chi)	CR vs HFD	Kdm4b	-0.121	4.43	1.2	0.297	0.692
Blood classical monocyte (Ly6Chi)	CR vs HFD	Calm3	-0.081	7.682	1.19	0.297	0.692
Blood classical monocyte (Ly6Chi)	CR vs HFD	Ccnk	0.08	6.742	1.19	0.298	0.692
Blood classical monocyte (Ly6Chi)	CR vs HFD	Zfp831	0.617	1.567	1.19	0.298	0.692
Blood classical monocyte (Ly6Chi)	CR vs HFD	Ufl1	0.11	5.702	1.19	0.298	0.692
Blood classical monocyte (Ly6Chi)	CR vs HFD	Endog	-0.219	3.553	1.19	0.298	0.692
Blood classical monocyte (Ly6Chi)	CR vs HFD	Rnase4	-0.23	5.98	1.22	0.298	0.692
Blood classical monocyte (Ly6Chi)	CR vs HFD	Ago1	-0.145	4.829	1.19	0.298	0.692
Blood classical monocyte (Ly6Chi)	CR vs HFD	Caml	0.125	4.826	1.19	0.298	0.692
Blood classical monocyte (Ly6Chi)	CR vs HFD	Zfp451	-0.104	5.614	1.19	0.298	0.692
Blood classical monocyte (Ly6Chi)	CR vs HFD	Gpr153	-0.519	0.679	1.19	0.298	0.692
Blood classical monocyte (Ly6Chi)	CR vs HFD	Taf12	0.136	5.518	1.19	0.298	0.692
Blood classical monocyte (Ly6Chi)	CR vs HFD	Ddb1	-0.124	5.001	1.19	0.298	0.692
Blood classical monocyte (Ly6Chi)	CR vs HFD	Zkscan5	-0.324	2.403	1.19	0.298	0.692
Blood classical monocyte (Ly6Chi)	CR vs HFD	Fbxo32	-0.391	3.955	1.22	0.298	0.692
Blood classical monocyte (Ly6Chi)	CR vs HFD	Ccr6	-0.931	0.234	1.19	0.298	0.692
Blood classical monocyte (Ly6Chi)	CR vs HFD	Dhps	-0.131	5.378	1.19	0.298	0.692
Blood classical monocyte (Ly6Chi)	CR vs HFD	Sema6d	0.851	1.449	1.2	0.298	0.692
Blood classical monocyte (Ly6Chi)	CR vs HFD	Kctd1	0.246	2.709	1.19	0.298	0.692
Blood classical monocyte (Ly6Chi)	CR vs HFD	Zkscan14	-0.203	4.4	1.19	0.298	0.692
Blood classical monocyte (Ly6Chi)	CR vs HFD	Gabpb2	0.092	5.584	1.19	0.298	0.692
Blood classical monocyte (Ly6Chi)	CR vs HFD	Ptpn18	0.114	8.17	1.19	0.298	0.692
Blood classical monocyte (Ly6Chi)	CR vs HFD	Igkc	-0.923	5.791	1.27	0.299	0.692
Blood classical monocyte (Ly6Chi)	CR vs HFD	Trim5	-0.232	2.89	1.19	0.299	0.692
Blood classical monocyte (Ly6Chi)	CR vs HFD	Tent4b	-0.14	5.04	1.19	0.299	0.692
Blood classical monocyte (Ly6Chi)	CR vs HFD	Paqr8	0.29	2.203	1.19	0.299	0.692
Blood classical monocyte (Ly6Chi)	CR vs HFD	Rmdn1	0.158	4.385	1.19	0.299	0.692
Blood classical monocyte (Ly6Chi)	CR vs HFD	Gmpr2	0.107	5.928	1.19	0.299	0.693
Blood classical monocyte (Ly6Chi)	CR vs HFD	Dnajc10	-0.094	6.707	1.19	0.299	0.693
Blood classical monocyte (Ly6Chi)	CR vs HFD	Ints5	0.332	1.741	1.18	0.299	0.693
Blood classical monocyte (Ly6Chi)	CR vs HFD	Mau2	-0.081	6.906	1.18	0.299	0.693
Blood classical monocyte (Ly6Chi)	CR vs HFD	Uimc1	-0.141	4.808	1.18	0.3	0.693
Blood classical monocyte (Ly6Chi)	CR vs HFD	Ttc13	0.12	4.622	1.18	0.3	0.693
Blood classical monocyte (Ly6Chi)	CR vs HFD	Serbp1	0.086	6.782	1.18	0.3	0.694
Blood classical monocyte (Ly6Chi)	CR vs HFD	Ctnnal1	0.602	0.603	1.18	0.3	0.694
Blood classical monocyte (Ly6Chi)	CR vs HFD	H2-Eb2	-0.895	0.236	1.18	0.3	0.694
Blood classical monocyte (Ly6Chi)	CR vs HFD	Bsdc1	0.11	6.376	1.18	0.3	0.694
Blood classical monocyte (Ly6Chi)	CR vs HFD	Ctc1	0.248	4.135	1.18	0.3	0.694
Blood classical monocyte (Ly6Chi)	CR vs HFD	Ccz1	-0.091	6.538	1.18	0.301	0.694
Blood classical monocyte (Ly6Chi)	CR vs HFD	Micos13	0.104	6.296	1.18	0.301	0.694
Blood classical monocyte (Ly6Chi)	CR vs HFD	Mbtps1	0.105	6.168	1.18	0.301	0.694
Blood classical monocyte (Ly6Chi)	CR vs HFD	Ccndbp1	0.082	6.325	1.18	0.301	0.694
Blood classical monocyte (Ly6Chi)	CR vs HFD	Dmxl1	-0.106	5.533	1.18	0.301	0.694
Blood classical monocyte (Ly6Chi)	CR vs HFD	Dmap1	0.163	4.328	1.18	0.301	0.695
Blood classical monocyte (Ly6Chi)	CR vs HFD	Ift74	0.53	2.072	1.18	0.301	0.695
Blood classical monocyte (Ly6Chi)	CR vs HFD	Rasa1	0.118	5.92	1.17	0.301	0.695
Blood classical monocyte (Ly6Chi)	CR vs HFD	Hsp90b1	-0.123	7.128	1.17	0.301	0.695
Blood classical monocyte (Ly6Chi)	CR vs HFD	Bbs10	0.4	1.293	1.17	0.301	0.695
Blood classical monocyte (Ly6Chi)	CR vs HFD	Ap5z1	-0.133	4.925	1.17	0.301	0.695
Blood classical monocyte (Ly6Chi)	CR vs HFD	Als2	0.264	2.715	1.17	0.301	0.695
Blood classical monocyte (Ly6Chi)	CR vs HFD	Il1rap	-0.174	4.546	1.17	0.302	0.695
Blood classical monocyte (Ly6Chi)	CR vs HFD	Dok1	0.169	5.21	1.17	0.302	0.695
Blood classical monocyte (Ly6Chi)	CR vs HFD	Gcc2	-0.169	4.844	1.17	0.302	0.695
Blood classical monocyte (Ly6Chi)	CR vs HFD	Pigp	-0.278	3.136	1.17	0.302	0.695
Blood classical monocyte (Ly6Chi)	CR vs HFD	Thoc6	-0.105	5.108	1.17	0.302	0.695
Blood classical monocyte (Ly6Chi)	CR vs HFD	Rims3	-0.443	1.983	1.17	0.302	0.695
Blood classical monocyte (Ly6Chi)	CR vs HFD	Aqp9	0.468	2.975	1.18	0.302	0.695
Blood classical monocyte (Ly6Chi)	CR vs HFD	Pnpla2	0.134	7.15	1.17	0.302	0.695
Blood classical monocyte (Ly6Chi)	CR vs HFD	Trappc6b	-0.102	6.371	1.17	0.302	0.695
Blood classical monocyte (Ly6Chi)	CR vs HFD	Med13	-0.099	7.236	1.17	0.302	0.696
Blood classical monocyte (Ly6Chi)	CR vs HFD	Zranb3	0.438	1.064	1.17	0.302	0.696
Blood classical monocyte (Ly6Chi)	CR vs HFD	Exosc9	0.143	5.024	1.17	0.303	0.696
Blood classical monocyte (Ly6Chi)	CR vs HFD	Cox5a	0.106	6.892	1.17	0.303	0.696
Blood classical monocyte (Ly6Chi)	CR vs HFD	Gtf2a2	0.091	6.329	1.17	0.303	0.696
Blood classical monocyte (Ly6Chi)	CR vs HFD	Rbl2	-0.116	6.047	1.17	0.303	0.696
Blood classical monocyte (Ly6Chi)	CR vs HFD	Sh3glb1	-0.088	8.839	1.17	0.303	0.696
Blood classical monocyte (Ly6Chi)	CR vs HFD	Alg10b	-0.147	5.39	1.17	0.303	0.696
Blood classical monocyte (Ly6Chi)	CR vs HFD	Nhej1	0.213	3.131	1.16	0.303	0.696
Blood classical monocyte (Ly6Chi)	CR vs HFD	Gabarap	0.089	7.587	1.16	0.303	0.696
Blood classical monocyte (Ly6Chi)	CR vs HFD	Ccnc	-0.088	5.922	1.16	0.303	0.696
Blood classical monocyte (Ly6Chi)	CR vs HFD	Prpf38b	-0.082	7.59	1.16	0.303	0.696
Blood classical monocyte (Ly6Chi)	CR vs HFD	Suclg1	-0.09	5.524	1.16	0.303	0.696
Blood classical monocyte (Ly6Chi)	CR vs HFD	Cenpq	-0.205	3.724	1.16	0.304	0.696
Blood classical monocyte (Ly6Chi)	CR vs HFD	Prcp	0.119	8.2	1.16	0.304	0.696
Blood classical monocyte (Ly6Chi)	CR vs HFD	Smc3	-0.084	6.355	1.16	0.304	0.696
Blood classical monocyte (Ly6Chi)	CR vs HFD	Xrn1	-0.115	5.667	1.16	0.304	0.697
Blood classical monocyte (Ly6Chi)	CR vs HFD	Cnep1r1	-0.121	4.938	1.16	0.304	0.697
Blood classical monocyte (Ly6Chi)	CR vs HFD	Trbc2	0.655	2.335	1.18	0.304	0.697
Blood classical monocyte (Ly6Chi)	CR vs HFD	Pde4a	0.18	3.916	1.16	0.304	0.697
Blood classical monocyte (Ly6Chi)	CR vs HFD	Med7	-0.141	6.191	1.16	0.304	0.697
Blood classical monocyte (Ly6Chi)	CR vs HFD	Trim29	7.186	-0.076	1.85	0.304	0.697
Blood classical monocyte (Ly6Chi)	CR vs HFD	Mbnl3	0.158	4.776	1.16	0.304	0.697
Blood classical monocyte (Ly6Chi)	CR vs HFD	Esf1	-0.177	4.256	1.16	0.304	0.697
Blood classical monocyte (Ly6Chi)	CR vs HFD	Abcb9	0.664	0.883	1.16	0.304	0.697
Blood classical monocyte (Ly6Chi)	CR vs HFD	Schip1	0.597	0.988	1.16	0.305	0.697
Blood classical monocyte (Ly6Chi)	CR vs HFD	Egr2	0.611	3.543	1.2	0.305	0.697
Blood classical monocyte (Ly6Chi)	CR vs HFD	Cep70	0.222	3.654	1.16	0.305	0.697
Blood classical monocyte (Ly6Chi)	CR vs HFD	Sntb2	0.165	4.836	1.16	0.305	0.697
Blood classical monocyte (Ly6Chi)	CR vs HFD	Phospho2	0.126	4.98	1.16	0.305	0.697
Blood classical monocyte (Ly6Chi)	CR vs HFD	Slc7a6os	0.141	5.273	1.15	0.305	0.697
Blood classical monocyte (Ly6Chi)	CR vs HFD	Haus6	0.264	2.876	1.15	0.305	0.697
Blood classical monocyte (Ly6Chi)	CR vs HFD	Hbb-bt	1.727	9.373	1.23	0.306	0.698
Blood classical monocyte (Ly6Chi)	CR vs HFD	Vps54	0.124	7.276	1.15	0.306	0.698
Blood classical monocyte (Ly6Chi)	CR vs HFD	Prkag1	0.081	6.682	1.15	0.306	0.698
Blood classical monocyte (Ly6Chi)	CR vs HFD	Klhl28	-0.132	4.767	1.15	0.306	0.698
Blood classical monocyte (Ly6Chi)	CR vs HFD	Ankrd12	0.148	4.924	1.15	0.306	0.698
Blood classical monocyte (Ly6Chi)	CR vs HFD	Zfp69	-0.52	1.012	1.15	0.306	0.698
Blood classical monocyte (Ly6Chi)	CR vs HFD	Nccrp1	-0.829	0.782	1.15	0.306	0.698
Blood classical monocyte (Ly6Chi)	CR vs HFD	Atad5	0.369	1.699	1.15	0.306	0.698
Blood classical monocyte (Ly6Chi)	CR vs HFD	Camk2d	-0.284	7.812	1.2	0.306	0.698
Blood classical monocyte (Ly6Chi)	CR vs HFD	Ndufa1	0.082	7.797	1.15	0.306	0.698
Blood classical monocyte (Ly6Chi)	CR vs HFD	Syne2	-0.179	3.962	1.15	0.306	0.698
Blood classical monocyte (Ly6Chi)	CR vs HFD	Ppm1h	-0.142	6.619	1.15	0.307	0.698
Blood classical monocyte (Ly6Chi)	CR vs HFD	Pet100	-0.102	6.069	1.15	0.307	0.698
Blood classical monocyte (Ly6Chi)	CR vs HFD	Spta1	1.056	0.383	1.15	0.307	0.698
Blood classical monocyte (Ly6Chi)	CR vs HFD	Cdk7	0.141	5.083	1.15	0.307	0.698
Blood classical monocyte (Ly6Chi)	CR vs HFD	Snrnp200	-0.077	7.013	1.15	0.307	0.699
Blood classical monocyte (Ly6Chi)	CR vs HFD	Mks1	0.276	2.932	1.15	0.307	0.699
Blood classical monocyte (Ly6Chi)	CR vs HFD	Yipf6	-0.107	5.115	1.15	0.307	0.699
Blood classical monocyte (Ly6Chi)	CR vs HFD	Adam8	0.247	6.684	1.18	0.307	0.699
Blood classical monocyte (Ly6Chi)	CR vs HFD	Arid5a	0.278	6.211	1.18	0.307	0.699
Blood classical monocyte (Ly6Chi)	CR vs HFD	Ubald1	0.093	6.373	1.14	0.307	0.699
Blood classical monocyte (Ly6Chi)	CR vs HFD	Ide	0.155	6.144	1.15	0.307	0.699
Blood classical monocyte (Ly6Chi)	CR vs HFD	Htatip2	0.138	5.778	1.14	0.308	0.699
Blood classical monocyte (Ly6Chi)	CR vs HFD	Ccdc22	0.138	5.586	1.14	0.308	0.699
Blood classical monocyte (Ly6Chi)	CR vs HFD	Zfp934	0.525	0.692	1.14	0.308	0.7
Blood classical monocyte (Ly6Chi)	CR vs HFD	Ubap2	-0.112	5.077	1.14	0.308	0.7
Blood classical monocyte (Ly6Chi)	CR vs HFD	Tmem158	0.404	3.711	1.16	0.308	0.7
Blood classical monocyte (Ly6Chi)	CR vs HFD	Pja2	0.131	5.373	1.14	0.309	0.7
Blood classical monocyte (Ly6Chi)	CR vs HFD	Taf6	0.127	4.861	1.14	0.309	0.7
Blood classical monocyte (Ly6Chi)	CR vs HFD	D5Ertd579e	-0.095	6.053	1.14	0.309	0.7
Blood classical monocyte (Ly6Chi)	CR vs HFD	Tyms	0.452	0.711	1.14	0.309	0.7
Blood classical monocyte (Ly6Chi)	CR vs HFD	Ddx21	-0.106	7.403	1.14	0.309	0.7
Blood classical monocyte (Ly6Chi)	CR vs HFD	Golga7	-0.083	7.15	1.14	0.309	0.7
Blood classical monocyte (Ly6Chi)	CR vs HFD	Fam110a	0.204	4.862	1.14	0.309	0.7
Blood classical monocyte (Ly6Chi)	CR vs HFD	Rad51d	0.237	3.684	1.14	0.309	0.7
Blood classical monocyte (Ly6Chi)	CR vs HFD	Zfp512b	0.192	3.715	1.14	0.309	0.7
Blood classical monocyte (Ly6Chi)	CR vs HFD	Cd209a	-0.704	4.986	1.2	0.309	0.7
Blood classical monocyte (Ly6Chi)	CR vs HFD	Zfyve26	-0.118	5.421	1.14	0.309	0.7
Blood classical monocyte (Ly6Chi)	CR vs HFD	Vps37b	-0.168	7.276	1.15	0.309	0.7
Blood classical monocyte (Ly6Chi)	CR vs HFD	Ahr	0.154	7.34	1.14	0.309	0.7
Blood classical monocyte (Ly6Chi)	CR vs HFD	Arsk	0.158	4.573	1.13	0.309	0.7
Blood classical monocyte (Ly6Chi)	CR vs HFD	Rom1	0.314	2.578	1.13	0.309	0.7
Blood classical monocyte (Ly6Chi)	CR vs HFD	Kdm3b	-0.079	6.944	1.13	0.309	0.7
Blood classical monocyte (Ly6Chi)	CR vs HFD	Pgap4	0.537	2.137	1.13	0.309	0.7
Blood classical monocyte (Ly6Chi)	CR vs HFD	Sirt7	-0.073	7.053	1.13	0.309	0.7
Blood classical monocyte (Ly6Chi)	CR vs HFD	Klf11	-0.162	5.62	1.13	0.309	0.7
Blood classical monocyte (Ly6Chi)	CR vs HFD	Slfn5	-0.117	8.91	1.13	0.31	0.7
Blood classical monocyte (Ly6Chi)	CR vs HFD	Prr5	-0.279	2.389	1.13	0.31	0.7
Blood classical monocyte (Ly6Chi)	CR vs HFD	Abtb1	0.133	6.941	1.13	0.31	0.7
Blood classical monocyte (Ly6Chi)	CR vs HFD	Raph1	-0.148	5.02	1.13	0.31	0.7
Blood classical monocyte (Ly6Chi)	CR vs HFD	Neu3	-0.834	0.269	1.13	0.31	0.7
Blood classical monocyte (Ly6Chi)	CR vs HFD	Mllt1	-0.147	4.417	1.13	0.31	0.7
Blood classical monocyte (Ly6Chi)	CR vs HFD	Cd300c2	-0.139	6.724	1.13	0.31	0.7
Blood classical monocyte (Ly6Chi)	CR vs HFD	Ercc5	0.162	4.263	1.13	0.31	0.7
Blood classical monocyte (Ly6Chi)	CR vs HFD	Ndufb7	-0.076	7.397	1.13	0.31	0.7
Blood classical monocyte (Ly6Chi)	CR vs HFD	Rfc1	-0.118	4.935	1.13	0.31	0.7
Blood classical monocyte (Ly6Chi)	CR vs HFD	Spink2	0.313	2.418	1.13	0.31	0.7
Blood classical monocyte (Ly6Chi)	CR vs HFD	Plekha6	-0.826	0.39	1.13	0.31	0.7
Blood classical monocyte (Ly6Chi)	CR vs HFD	Lekr1	-0.527	0.681	1.13	0.31	0.7
Blood classical monocyte (Ly6Chi)	CR vs HFD	H2-DMa	-0.181	7.584	1.15	0.31	0.7
Blood classical monocyte (Ly6Chi)	CR vs HFD	Mmd	0.478	7.774	1.2	0.31	0.7
Blood classical monocyte (Ly6Chi)	CR vs HFD	Crebzf	-0.132	5.366	1.13	0.31	0.7
Blood classical monocyte (Ly6Chi)	CR vs HFD	Rhoc	0.916	0.524	1.13	0.311	0.7
Blood classical monocyte (Ly6Chi)	CR vs HFD	Celsr2	0.782	0.385	1.13	0.311	0.7
Blood classical monocyte (Ly6Chi)	CR vs HFD	Zfp3	0.407	1.505	1.13	0.311	0.7
Blood classical monocyte (Ly6Chi)	CR vs HFD	Dus4l	0.575	1.014	1.13	0.311	0.7
Blood classical monocyte (Ly6Chi)	CR vs HFD	Rassf8	-0.175	5.35	1.13	0.311	0.7
Blood classical monocyte (Ly6Chi)	CR vs HFD	Rab11b	-0.086	7.158	1.13	0.311	0.7
Blood classical monocyte (Ly6Chi)	CR vs HFD	Tex45	-0.404	2.033	1.12	0.311	0.7
Blood classical monocyte (Ly6Chi)	CR vs HFD	Hmox2	-0.084	7.205	1.12	0.311	0.7
Blood classical monocyte (Ly6Chi)	CR vs HFD	Pglyrp1	-0.302	6.889	1.17	0.311	0.7
Blood classical monocyte (Ly6Chi)	CR vs HFD	Acot13	0.14	4.9	1.12	0.312	0.701
Blood classical monocyte (Ly6Chi)	CR vs HFD	Cnot7	-0.102	6.277	1.12	0.312	0.701
Blood classical monocyte (Ly6Chi)	CR vs HFD	Pmm1	0.268	3.529	1.12	0.312	0.701
Blood classical monocyte (Ly6Chi)	CR vs HFD	Sord	0.28	6.443	1.16	0.312	0.701
Blood classical monocyte (Ly6Chi)	CR vs HFD	Tatdn1	0.163	3.994	1.12	0.312	0.701
Blood classical monocyte (Ly6Chi)	CR vs HFD	Cyb561d1	-0.127	5.011	1.12	0.312	0.701
Blood classical monocyte (Ly6Chi)	CR vs HFD	Cstf3	0.169	4.691	1.12	0.312	0.701
Blood classical monocyte (Ly6Chi)	CR vs HFD	Kcnj5	-1.089	0.065	1.12	0.312	0.701
Blood classical monocyte (Ly6Chi)	CR vs HFD	Exoc6	0.117	6.613	1.12	0.313	0.701
Blood classical monocyte (Ly6Chi)	CR vs HFD	Zswim1	0.357	2.839	1.12	0.313	0.701
Blood classical monocyte (Ly6Chi)	CR vs HFD	Nkapd1	-0.093	5.105	1.12	0.313	0.701
Blood classical monocyte (Ly6Chi)	CR vs HFD	Ier5	0.208	9.167	1.14	0.313	0.701
Blood classical monocyte (Ly6Chi)	CR vs HFD	Zbtb41	-0.166	3.907	1.12	0.313	0.701
Blood classical monocyte (Ly6Chi)	CR vs HFD	Pgap3	0.339	2.259	1.12	0.313	0.701
Blood classical monocyte (Ly6Chi)	CR vs HFD	Brox	-0.124	5.481	1.12	0.313	0.701
Blood classical monocyte (Ly6Chi)	CR vs HFD	Rnf141	-0.142	5.565	1.12	0.313	0.701
Blood classical monocyte (Ly6Chi)	CR vs HFD	Zfp335	-0.107	5.784	1.12	0.313	0.701
Blood classical monocyte (Ly6Chi)	CR vs HFD	Sgpl1	0.103	7.689	1.12	0.313	0.701
Blood classical monocyte (Ly6Chi)	CR vs HFD	Zfp607a	-0.209	3.61	1.12	0.313	0.701
Blood classical monocyte (Ly6Chi)	CR vs HFD	Draxin	0.575	2.681	1.13	0.313	0.702
Blood classical monocyte (Ly6Chi)	CR vs HFD	Pacc1	-0.276	4.042	1.12	0.314	0.703
Blood classical monocyte (Ly6Chi)	CR vs HFD	Armc5	-0.128	3.987	1.11	0.314	0.703
Blood classical monocyte (Ly6Chi)	CR vs HFD	Pabpn1	-0.093	7.597	1.11	0.314	0.703
Blood classical monocyte (Ly6Chi)	CR vs HFD	Echdc1	-0.237	2.875	1.11	0.314	0.703
Blood classical monocyte (Ly6Chi)	CR vs HFD	Tmem208	0.101	6.16	1.11	0.314	0.703
Blood classical monocyte (Ly6Chi)	CR vs HFD	Srsf1	0.089	6.584	1.11	0.314	0.703
Blood classical monocyte (Ly6Chi)	CR vs HFD	Cpped1	-0.167	3.632	1.11	0.314	0.703
Blood classical monocyte (Ly6Chi)	CR vs HFD	Ctdspl2	0.115	5.235	1.14	0.314	0.703
Blood classical monocyte (Ly6Chi)	CR vs HFD	Ciao3	0.118	5.221	1.11	0.315	0.703
Blood classical monocyte (Ly6Chi)	CR vs HFD	Inpp5d	-0.088	8.44	1.11	0.315	0.703
Blood classical monocyte (Ly6Chi)	CR vs HFD	Uba6	0.115	5.088	1.11	0.315	0.703
Blood classical monocyte (Ly6Chi)	CR vs HFD	Large1	0.43	1.544	1.11	0.315	0.704
Blood classical monocyte (Ly6Chi)	CR vs HFD	Armc10	0.15	4.705	1.11	0.315	0.704
Blood classical monocyte (Ly6Chi)	CR vs HFD	Sema4b	0.129	5.218	1.1	0.315	0.704
Blood classical monocyte (Ly6Chi)	CR vs HFD	Zfhx3	0.17	5.107	1.1	0.315	0.704
Blood classical monocyte (Ly6Chi)	CR vs HFD	Ccpg1	0.105	7.577	1.1	0.316	0.704
Blood classical monocyte (Ly6Chi)	CR vs HFD	Kctd3	0.145	4.038	1.1	0.316	0.704
Blood classical monocyte (Ly6Chi)	CR vs HFD	Clcc1	-0.105	5.448	1.1	0.316	0.704
Blood classical monocyte (Ly6Chi)	CR vs HFD	Smim3	0.108	7.211	1.1	0.316	0.704
Blood classical monocyte (Ly6Chi)	CR vs HFD	H13	0.085	8.197	1.1	0.316	0.704
Blood classical monocyte (Ly6Chi)	CR vs HFD	Slc25a43	-0.308	2.821	1.1	0.316	0.704
Blood classical monocyte (Ly6Chi)	CR vs HFD	Naa30	-0.124	5.421	1.1	0.316	0.704
Blood classical monocyte (Ly6Chi)	CR vs HFD	Arntl	-0.194	3.137	1.1	0.316	0.705
Blood classical monocyte (Ly6Chi)	CR vs HFD	Dhfr	-0.494	1.544	1.1	0.316	0.705
Blood classical monocyte (Ly6Chi)	CR vs HFD	Armcx5	0.19	3.801	1.1	0.316	0.705
Blood classical monocyte (Ly6Chi)	CR vs HFD	Rabif	-0.118	5.681	1.1	0.316	0.705
Blood classical monocyte (Ly6Chi)	CR vs HFD	Gatd1	0.145	5.773	1.1	0.317	0.705
Blood classical monocyte (Ly6Chi)	CR vs HFD	Taf3	-0.149	4.246	1.1	0.317	0.705
Blood classical monocyte (Ly6Chi)	CR vs HFD	Umad1	0.101	5.022	1.1	0.317	0.705
Blood classical monocyte (Ly6Chi)	CR vs HFD	Nmrk1	0.246	2.66	1.1	0.317	0.705
Blood classical monocyte (Ly6Chi)	CR vs HFD	Ost4	-0.081	6.467	1.1	0.317	0.706
Blood classical monocyte (Ly6Chi)	CR vs HFD	Mlec	0.105	7.313	1.1	0.317	0.706
Blood classical monocyte (Ly6Chi)	CR vs HFD	Aldh1b1	-0.144	5.317	1.1	0.317	0.706
Blood classical monocyte (Ly6Chi)	CR vs HFD	Relt	-0.121	6.065	1.09	0.317	0.706
Blood classical monocyte (Ly6Chi)	CR vs HFD	Atad2	-0.194	4.221	1.09	0.317	0.706
Blood classical monocyte (Ly6Chi)	CR vs HFD	Psma7	-0.087	7.505	1.09	0.318	0.706
Blood classical monocyte (Ly6Chi)	CR vs HFD	Mdc1	-0.166	4.491	1.09	0.318	0.706
Blood classical monocyte (Ly6Chi)	CR vs HFD	Hnrnph3	-0.148	5.361	1.09	0.318	0.706
Blood classical monocyte (Ly6Chi)	CR vs HFD	Spryd3	0.142	5.71	1.09	0.318	0.706
Blood classical monocyte (Ly6Chi)	CR vs HFD	Snw1	-0.083	6.767	1.09	0.318	0.706
Blood classical monocyte (Ly6Chi)	CR vs HFD	Tigd3	0.396	2.036	1.09	0.318	0.706
Blood classical monocyte (Ly6Chi)	CR vs HFD	Prpsap1	0.09	5.921	1.09	0.318	0.706
Blood classical monocyte (Ly6Chi)	CR vs HFD	Clybl	0.261	2.825	1.09	0.318	0.706
Blood classical monocyte (Ly6Chi)	CR vs HFD	Ndc1	0.273	2.486	1.09	0.318	0.706
Blood classical monocyte (Ly6Chi)	CR vs HFD	Stk38l	-0.231	3.505	1.09	0.319	0.706
Blood classical monocyte (Ly6Chi)	CR vs HFD	Saysd1	-0.164	3.743	1.09	0.319	0.706
Blood classical monocyte (Ly6Chi)	CR vs HFD	Atraid	0.129	6.637	1.09	0.319	0.706
Blood classical monocyte (Ly6Chi)	CR vs HFD	Rad9a	-0.119	5.3	1.09	0.319	0.706
Blood classical monocyte (Ly6Chi)	CR vs HFD	Zfp110	0.1	5.645	1.09	0.319	0.706
Blood classical monocyte (Ly6Chi)	CR vs HFD	Rfk	0.08	6.26	1.09	0.319	0.706
Blood classical monocyte (Ly6Chi)	CR vs HFD	Ddx18	-0.113	4.796	1.09	0.319	0.706
Blood classical monocyte (Ly6Chi)	CR vs HFD	Knop1	-0.229	3.78	1.09	0.319	0.706
Blood classical monocyte (Ly6Chi)	CR vs HFD	Lamtor4	0.123	6.96	1.09	0.319	0.706
Blood classical monocyte (Ly6Chi)	CR vs HFD	Crtam	0.486	0.525	1.09	0.319	0.706
Blood classical monocyte (Ly6Chi)	CR vs HFD	Dync2i2	0.504	0.499	1.09	0.319	0.706
Blood classical monocyte (Ly6Chi)	CR vs HFD	Ank3	0.803	0.02	1.09	0.319	0.706
Blood classical monocyte (Ly6Chi)	CR vs HFD	Thap4	0.122	4.272	1.09	0.319	0.706
Blood classical monocyte (Ly6Chi)	CR vs HFD	Lsm12	0.258	7.591	1.13	0.319	0.706
Blood classical monocyte (Ly6Chi)	CR vs HFD	Pfas	0.168	3.715	1.08	0.32	0.707
Blood classical monocyte (Ly6Chi)	CR vs HFD	Tspan5	0.113	5.899	1.08	0.32	0.707
Blood classical monocyte (Ly6Chi)	CR vs HFD	Hipk1	-0.094	8.495	1.08	0.32	0.707
Blood classical monocyte (Ly6Chi)	CR vs HFD	Tm7sf3	0.189	5.391	1.09	0.32	0.707
Blood classical monocyte (Ly6Chi)	CR vs HFD	Slc39a4	0.559	1.287	1.08	0.32	0.708
Blood classical monocyte (Ly6Chi)	CR vs HFD	Elac1	0.105	4.762	1.08	0.32	0.708
Blood classical monocyte (Ly6Chi)	CR vs HFD	Clic4	0.373	7.737	1.14	0.321	0.708
Blood classical monocyte (Ly6Chi)	CR vs HFD	Idnk	-0.084	6.081	1.08	0.321	0.708
Blood classical monocyte (Ly6Chi)	CR vs HFD	Rev3l	-0.195	4.386	1.08	0.321	0.708
Blood classical monocyte (Ly6Chi)	CR vs HFD	Arfgap1	0.093	5.996	1.08	0.321	0.708
Blood classical monocyte (Ly6Chi)	CR vs HFD	Aak1	0.109	5.054	1.08	0.321	0.708
Blood classical monocyte (Ly6Chi)	CR vs HFD	Rhov	0.58	5.891	1.14	0.321	0.708
Blood classical monocyte (Ly6Chi)	CR vs HFD	Pbrm1	-0.098	6.075	1.08	0.321	0.709
Blood classical monocyte (Ly6Chi)	CR vs HFD	Sbds	-0.094	6.567	1.08	0.321	0.709
Blood classical monocyte (Ly6Chi)	CR vs HFD	Dolpp1	0.237	3.787	1.08	0.321	0.709
Blood classical monocyte (Ly6Chi)	CR vs HFD	Tedc1	-0.878	0.388	1.08	0.321	0.709
Blood classical monocyte (Ly6Chi)	CR vs HFD	Slc7a5	0.196	3.597	1.08	0.321	0.709
Blood classical monocyte (Ly6Chi)	CR vs HFD	Fkbpl	0.251	3.754	1.07	0.322	0.709
Blood classical monocyte (Ly6Chi)	CR vs HFD	Dusp4	-0.407	1.661	1.07	0.322	0.709
Blood classical monocyte (Ly6Chi)	CR vs HFD	Ppp1r16b	0.687	1.664	1.08	0.322	0.709
Blood classical monocyte (Ly6Chi)	CR vs HFD	Tas2r135	-0.558	0.369	1.07	0.322	0.71
Blood classical monocyte (Ly6Chi)	CR vs HFD	Il17ra	-0.106	9.031	1.07	0.322	0.71
Blood classical monocyte (Ly6Chi)	CR vs HFD	Ccnl2	-0.092	7.787	1.07	0.322	0.71
Blood classical monocyte (Ly6Chi)	CR vs HFD	Apaf1	0.081	7.414	1.07	0.323	0.71
Blood classical monocyte (Ly6Chi)	CR vs HFD	Hccs	0.137	4.738	1.07	0.323	0.71
Blood classical monocyte (Ly6Chi)	CR vs HFD	Phb	-0.095	5.497	1.07	0.323	0.71
Blood classical monocyte (Ly6Chi)	CR vs HFD	Arhgap45	-0.087	9.312	1.07	0.323	0.71
Blood classical monocyte (Ly6Chi)	CR vs HFD	Cd3e	0.736	1.091	1.07	0.323	0.71
Blood classical monocyte (Ly6Chi)	CR vs HFD	Cyb5r3	-0.171	6.486	1.08	0.323	0.71
Blood classical monocyte (Ly6Chi)	CR vs HFD	Srfbp1	-0.14	4.297	1.07	0.323	0.71
Blood classical monocyte (Ly6Chi)	CR vs HFD	Nckap1	0.544	4.096	1.11	0.323	0.711
Blood classical monocyte (Ly6Chi)	CR vs HFD	Ttc38	0.226	3.267	1.07	0.324	0.711
Blood classical monocyte (Ly6Chi)	CR vs HFD	Mfsd14a	-0.119	5.803	1.07	0.324	0.711
Blood classical monocyte (Ly6Chi)	CR vs HFD	Flad1	0.14	4.812	1.07	0.324	0.711
Blood classical monocyte (Ly6Chi)	CR vs HFD	Srgap2	-0.087	6.98	1.07	0.324	0.711
Blood classical monocyte (Ly6Chi)	CR vs HFD	Mea1	0.098	5.686	1.06	0.324	0.711
Blood classical monocyte (Ly6Chi)	CR vs HFD	Mast3	0.086	6.493	1.06	0.324	0.711
Blood classical monocyte (Ly6Chi)	CR vs HFD	Cep83	0.124	5.007	1.06	0.324	0.711
Blood classical monocyte (Ly6Chi)	CR vs HFD	Appl1	-0.097	5.832	1.06	0.324	0.711
Blood classical monocyte (Ly6Chi)	CR vs HFD	Pgap1	-0.15	5.965	1.06	0.324	0.711
Blood classical monocyte (Ly6Chi)	CR vs HFD	Fam219a	-0.124	4.311	1.06	0.324	0.711
Blood classical monocyte (Ly6Chi)	CR vs HFD	Rcan1	0.256	3.365	1.06	0.325	0.712
Blood classical monocyte (Ly6Chi)	CR vs HFD	Xlr3b	0.533	0.85	1.06	0.325	0.712
Blood classical monocyte (Ly6Chi)	CR vs HFD	Wdr81	0.089	5.889	1.06	0.325	0.712
Blood classical monocyte (Ly6Chi)	CR vs HFD	Noa1	0.144	4.744	1.06	0.325	0.712
Blood classical monocyte (Ly6Chi)	CR vs HFD	Lcp1	0.119	10.396	1.06	0.326	0.713
Blood classical monocyte (Ly6Chi)	CR vs HFD	Rab3ip	-0.144	4.551	1.06	0.326	0.714
Blood classical monocyte (Ly6Chi)	CR vs HFD	Naa15	-0.105	6.441	1.06	0.326	0.714
Blood classical monocyte (Ly6Chi)	CR vs HFD	Cdc42ep5	0.581	3.298	1.08	0.326	0.714
Blood classical monocyte (Ly6Chi)	CR vs HFD	Fam221a	0.624	0.202	1.05	0.326	0.714
Blood classical monocyte (Ly6Chi)	CR vs HFD	Ankrd44	-0.09	7.459	1.05	0.326	0.714
Blood classical monocyte (Ly6Chi)	CR vs HFD	Ier2	0.162	9.733	1.06	0.326	0.714
Blood classical monocyte (Ly6Chi)	CR vs HFD	Rnaseh2b	0.13	4.451	1.05	0.326	0.714
Blood classical monocyte (Ly6Chi)	CR vs HFD	Cxxc5	-0.386	1.419	1.05	0.327	0.714
Blood classical monocyte (Ly6Chi)	CR vs HFD	Jarid2	0.164	7.785	1.06	0.327	0.714
Blood classical monocyte (Ly6Chi)	CR vs HFD	Efcab14	0.138	5.105	1.05	0.327	0.714
Blood classical monocyte (Ly6Chi)	CR vs HFD	Enox2	-0.214	4.195	1.05	0.327	0.714
Blood classical monocyte (Ly6Chi)	CR vs HFD	Mtrex	-0.09	5.898	1.05	0.327	0.714
Blood classical monocyte (Ly6Chi)	CR vs HFD	Tipin	-0.226	3.183	1.05	0.327	0.714
Blood classical monocyte (Ly6Chi)	CR vs HFD	Kif13b	-0.107	4.95	1.05	0.327	0.714
Blood classical monocyte (Ly6Chi)	CR vs HFD	Pidd1	-0.364	1.653	1.05	0.327	0.714
Blood classical monocyte (Ly6Chi)	CR vs HFD	Ncoa2	-0.078	6.614	1.05	0.327	0.714
Blood classical monocyte (Ly6Chi)	CR vs HFD	Map4k3	-0.14	4.634	1.05	0.327	0.715
Blood classical monocyte (Ly6Chi)	CR vs HFD	Hdac5	-0.132	6.96	1.05	0.328	0.715
Blood classical monocyte (Ly6Chi)	CR vs HFD	Zfp422	-0.132	4.696	1.46	0.328	0.715
Blood classical monocyte (Ly6Chi)	CR vs HFD	Pde4d	0.307	3.029	1.05	0.328	0.715
Blood classical monocyte (Ly6Chi)	CR vs HFD	Chd3	-0.194	4.486	1.05	0.328	0.715
Blood classical monocyte (Ly6Chi)	CR vs HFD	Zfp619	0.214	3.203	1.05	0.328	0.715
Blood classical monocyte (Ly6Chi)	CR vs HFD	Dpm3	-0.09	6.58	1.05	0.328	0.715
Blood classical monocyte (Ly6Chi)	CR vs HFD	Tsg101	-0.15	5.985	1.05	0.328	0.715
Blood classical monocyte (Ly6Chi)	CR vs HFD	Tmem260	0.127	4.918	1.05	0.328	0.715
Blood classical monocyte (Ly6Chi)	CR vs HFD	Ube2t	-0.697	0.598	1.05	0.328	0.715
Blood classical monocyte (Ly6Chi)	CR vs HFD	P2rx1	0.371	5.428	1.09	0.328	0.715
Blood classical monocyte (Ly6Chi)	CR vs HFD	Cnot4	-0.075	6	1.04	0.328	0.715
Blood classical monocyte (Ly6Chi)	CR vs HFD	Pex13	-0.111	5.45	1.04	0.329	0.715
Blood classical monocyte (Ly6Chi)	CR vs HFD	Tlr6	0.139	5.51	1.04	0.329	0.715
Blood classical monocyte (Ly6Chi)	CR vs HFD	Ralbp1	-0.086	6.877	1.04	0.329	0.715
Blood classical monocyte (Ly6Chi)	CR vs HFD	Syne3	-0.226	7.174	1.07	0.329	0.715
Blood classical monocyte (Ly6Chi)	CR vs HFD	Rnf8	-0.156	4.634	1.04	0.329	0.715
Blood classical monocyte (Ly6Chi)	CR vs HFD	Adk	-0.182	4.56	1.04	0.329	0.716
Blood classical monocyte (Ly6Chi)	CR vs HFD	Dhrs9	0.734	3.557	1.09	0.329	0.716
Blood classical monocyte (Ly6Chi)	CR vs HFD	Anapc10	0.251	3.092	1.04	0.329	0.716
Blood classical monocyte (Ly6Chi)	CR vs HFD	Pfkl	-0.156	5.867	1.04	0.329	0.716
Blood classical monocyte (Ly6Chi)	CR vs HFD	Csnk2a2	0.084	6.592	1.04	0.329	0.716
Blood classical monocyte (Ly6Chi)	CR vs HFD	Suox	0.263	2.257	1.04	0.33	0.716
Blood classical monocyte (Ly6Chi)	CR vs HFD	Traf7	0.075	6.428	1.04	0.33	0.716
Blood classical monocyte (Ly6Chi)	CR vs HFD	Itga1	0.162	5.549	1.04	0.33	0.716
Blood classical monocyte (Ly6Chi)	CR vs HFD	Cryzl1	0.108	6.285	1.04	0.33	0.716
Blood classical monocyte (Ly6Chi)	CR vs HFD	Hacd4	0.121	8.265	1.04	0.33	0.716
Blood classical monocyte (Ly6Chi)	CR vs HFD	Trmt112	0.081	7.2	1.04	0.33	0.716
Blood classical monocyte (Ly6Chi)	CR vs HFD	Zfp652	0.099	6.127	1.04	0.33	0.716
Blood classical monocyte (Ly6Chi)	CR vs HFD	Brd7	0.076	6.74	1.04	0.33	0.716
Blood classical monocyte (Ly6Chi)	CR vs HFD	Trpc1	0.56	1.212	1.04	0.33	0.716
Blood classical monocyte (Ly6Chi)	CR vs HFD	Pqlc3	-0.105	7.372	1.04	0.33	0.716
Blood classical monocyte (Ly6Chi)	CR vs HFD	Tmem186	0.238	2.771	1.04	0.33	0.716
Blood classical monocyte (Ly6Chi)	CR vs HFD	Fkbp3	-0.123	5.442	1.03	0.331	0.716
Blood classical monocyte (Ly6Chi)	CR vs HFD	mt-Nd3	-0.271	7.432	1.08	0.331	0.716
Blood classical monocyte (Ly6Chi)	CR vs HFD	Cct8	-0.108	6.451	1.03	0.331	0.716
Blood classical monocyte (Ly6Chi)	CR vs HFD	Ccdc124	-0.102	6.517	1.03	0.331	0.716
Blood classical monocyte (Ly6Chi)	CR vs HFD	Btg3	0.139	5.621	1.03	0.331	0.716
Blood classical monocyte (Ly6Chi)	CR vs HFD	Plekhn1	0.185	5.242	1.04	0.331	0.716
Blood classical monocyte (Ly6Chi)	CR vs HFD	Etfa	-0.125	6.688	1.03	0.331	0.716
Blood classical monocyte (Ly6Chi)	CR vs HFD	Klhl8	0.414	0.944	1.03	0.331	0.716
Blood classical monocyte (Ly6Chi)	CR vs HFD	Coq8a	0.408	2.902	1.04	0.331	0.716
Blood classical monocyte (Ly6Chi)	CR vs HFD	Pfkfb4	0.099	6.038	1.03	0.331	0.716
Blood classical monocyte (Ly6Chi)	CR vs HFD	Slf1	0.228	2.991	1.03	0.332	0.716
Blood classical monocyte (Ly6Chi)	CR vs HFD	Snrnp40	-0.082	5.747	1.03	0.332	0.716
Blood classical monocyte (Ly6Chi)	CR vs HFD	Nfx1	-0.109	5.487	1.03	0.332	0.716
Blood classical monocyte (Ly6Chi)	CR vs HFD	Dhx16	-0.089	6.869	1.03	0.332	0.716
Blood classical monocyte (Ly6Chi)	CR vs HFD	Gabpa	-0.094	6.075	1.03	0.332	0.716
Blood classical monocyte (Ly6Chi)	CR vs HFD	Lrp5	-0.155	6.005	1.03	0.332	0.716
Blood classical monocyte (Ly6Chi)	CR vs HFD	Pdxk	-0.191	6.417	1.05	0.332	0.716
Blood classical monocyte (Ly6Chi)	CR vs HFD	Zfp316	0.388	0.942	1.03	0.332	0.716
Blood classical monocyte (Ly6Chi)	CR vs HFD	Tmem151b	0.943	-0.472	1.03	0.332	0.716
Blood classical monocyte (Ly6Chi)	CR vs HFD	Uqcc5	0.1	5.586	1.03	0.332	0.716
Blood classical monocyte (Ly6Chi)	CR vs HFD	Ercc6l2	-0.187	3.751	1.03	0.332	0.716
Blood classical monocyte (Ly6Chi)	CR vs HFD	Kifbp	-0.141	5.387	1.03	0.332	0.716
Blood classical monocyte (Ly6Chi)	CR vs HFD	Evi5	-0.116	5.496	1.03	0.332	0.716
Blood classical monocyte (Ly6Chi)	CR vs HFD	Ddx10	-0.081	5.648	1.03	0.332	0.716
Blood classical monocyte (Ly6Chi)	CR vs HFD	Khdc3	0.608	1.623	1.03	0.332	0.716
Blood classical monocyte (Ly6Chi)	CR vs HFD	Nphp4	0.638	0.337	1.03	0.332	0.716
Blood classical monocyte (Ly6Chi)	CR vs HFD	Gle1	-0.12	4.689	1.03	0.332	0.716
Blood classical monocyte (Ly6Chi)	CR vs HFD	Gpatch8	-0.09	5.71	1.03	0.332	0.716
Blood classical monocyte (Ly6Chi)	CR vs HFD	Agap3	-0.1	5.791	1.03	0.332	0.716
Blood classical monocyte (Ly6Chi)	CR vs HFD	B3galt6	0.289	2.574	1.03	0.333	0.716
Blood classical monocyte (Ly6Chi)	CR vs HFD	Cyc1	-0.075	6.489	1.03	0.333	0.716
Blood classical monocyte (Ly6Chi)	CR vs HFD	Zscan22	0.301	2.683	1.03	0.333	0.716
Blood classical monocyte (Ly6Chi)	CR vs HFD	Smap2	0.089	8.398	1.03	0.333	0.716
Blood classical monocyte (Ly6Chi)	CR vs HFD	Tmem192	0.124	6.111	1.02	0.333	0.717
Blood classical monocyte (Ly6Chi)	CR vs HFD	Msto1	0.172	3.784	1.02	0.333	0.717
Blood classical monocyte (Ly6Chi)	CR vs HFD	Cd226	0.601	7.123	1.09	0.333	0.717
Blood classical monocyte (Ly6Chi)	CR vs HFD	Map2k7	-0.103	6.037	1.02	0.333	0.717
Blood classical monocyte (Ly6Chi)	CR vs HFD	Rida	0.441	5.101	1.07	0.333	0.717
Blood classical monocyte (Ly6Chi)	CR vs HFD	Rbm17	-0.085	6.286	1.02	0.333	0.717
Blood classical monocyte (Ly6Chi)	CR vs HFD	Ap5m1	0.105	5.3	1.02	0.334	0.717
Blood classical monocyte (Ly6Chi)	CR vs HFD	Ap4e1	-0.133	4.255	1.02	0.334	0.718
Blood classical monocyte (Ly6Chi)	CR vs HFD	Parn	0.171	4.326	1.02	0.334	0.718
Blood classical monocyte (Ly6Chi)	CR vs HFD	Tpp1	0.099	6.904	1.02	0.334	0.718
Blood classical monocyte (Ly6Chi)	CR vs HFD	Blm	0.303	2.509	1.02	0.334	0.718
Blood classical monocyte (Ly6Chi)	CR vs HFD	Slc41a2	-0.414	1.38	1.02	0.335	0.719
Blood classical monocyte (Ly6Chi)	CR vs HFD	Tnfrsf21	-0.099	8.241	1.02	0.335	0.719
Blood classical monocyte (Ly6Chi)	CR vs HFD	Rpap2	0.193	3.731	1.02	0.335	0.719
Blood classical monocyte (Ly6Chi)	CR vs HFD	Zfp867	-0.901	-0.31	1.01	0.335	0.719
Blood classical monocyte (Ly6Chi)	CR vs HFD	Gnl3l	0.128	4.367	1.01	0.335	0.719
Blood classical monocyte (Ly6Chi)	CR vs HFD	Pnp2	-0.519	0.409	1.01	0.335	0.719
Blood classical monocyte (Ly6Chi)	CR vs HFD	Trappc8	-0.085	6.812	1.01	0.335	0.72
Blood classical monocyte (Ly6Chi)	CR vs HFD	Tmem238	-0.355	2.15	1.01	0.336	0.72
Blood classical monocyte (Ly6Chi)	CR vs HFD	Hirip3	0.314	3.167	1.01	0.336	0.721
Blood classical monocyte (Ly6Chi)	CR vs HFD	Dnajc4	0.114	5.29	1.01	0.336	0.721
Blood classical monocyte (Ly6Chi)	CR vs HFD	Pdcd2l	-0.111	5.696	1.01	0.336	0.721
Blood classical monocyte (Ly6Chi)	CR vs HFD	Virma	0.101	5.562	1.01	0.336	0.721
Blood classical monocyte (Ly6Chi)	CR vs HFD	Treml1	0.678	5.979	1.07	0.336	0.721
Blood classical monocyte (Ly6Chi)	CR vs HFD	Tlr9	-0.259	5.893	1.04	0.336	0.721
Blood classical monocyte (Ly6Chi)	CR vs HFD	Myoz1	0.507	0.515	1.01	0.337	0.721
Blood classical monocyte (Ly6Chi)	CR vs HFD	Rfx5	0.21	4.032	1.01	0.337	0.721
Blood classical monocyte (Ly6Chi)	CR vs HFD	Arid1b	-0.095	6.893	1.01	0.337	0.721
Blood classical monocyte (Ly6Chi)	CR vs HFD	Egln1	0.114	6.121	1.01	0.337	0.721
Blood classical monocyte (Ly6Chi)	CR vs HFD	Dnaja1	-0.234	7.78	1.04	0.337	0.721
Blood classical monocyte (Ly6Chi)	CR vs HFD	Rbpj	-0.183	6.914	1.02	0.337	0.721
Blood classical monocyte (Ly6Chi)	CR vs HFD	Tbc1d4	0.419	0.575	1.01	0.337	0.721
Blood classical monocyte (Ly6Chi)	CR vs HFD	Serpinb2	0.474	2.885	1.02	0.337	0.721
Blood classical monocyte (Ly6Chi)	CR vs HFD	Lrrk1	-0.116	6.216	1	0.337	0.721
Blood classical monocyte (Ly6Chi)	CR vs HFD	Cdk13	-0.088	6.91	1	0.337	0.722
Blood classical monocyte (Ly6Chi)	CR vs HFD	Eml3	0.095	5.249	1	0.338	0.722
Blood classical monocyte (Ly6Chi)	CR vs HFD	Stxbp2	0.08	7.486	1	0.338	0.722
Blood classical monocyte (Ly6Chi)	CR vs HFD	Pggt1b	0.141	5.446	1	0.338	0.722
Blood classical monocyte (Ly6Chi)	CR vs HFD	Pdxp	0.417	1.826	1	0.338	0.722
Blood classical monocyte (Ly6Chi)	CR vs HFD	Nop58	0.143	5.411	1	0.338	0.722
Blood classical monocyte (Ly6Chi)	CR vs HFD	Eif3k	0.083	8.481	1	0.338	0.722
Blood classical monocyte (Ly6Chi)	CR vs HFD	Usp33	-0.08	5.777	1	0.338	0.722
Blood classical monocyte (Ly6Chi)	CR vs HFD	Lyve1	0.788	0.099	1	0.338	0.722
Blood classical monocyte (Ly6Chi)	CR vs HFD	Ncbp1	0.131	5.616	1	0.338	0.722
Blood classical monocyte (Ly6Chi)	CR vs HFD	Ccar2	-0.147	4.542	1	0.338	0.722
Blood classical monocyte (Ly6Chi)	CR vs HFD	Plbd1	-0.1	10.21	1	0.338	0.722
Blood classical monocyte (Ly6Chi)	CR vs HFD	Tbx6	-0.225	3.239	1	0.339	0.722
Blood classical monocyte (Ly6Chi)	CR vs HFD	Son	-0.089	8.938	1	0.339	0.722
Blood classical monocyte (Ly6Chi)	CR vs HFD	Slc35a4	-0.098	5.749	1	0.339	0.723
Blood classical monocyte (Ly6Chi)	CR vs HFD	P2rx4	0.125	6.47	1	0.339	0.723
Blood classical monocyte (Ly6Chi)	CR vs HFD	Smyd5	-0.371	3.317	1	0.339	0.723
Blood classical monocyte (Ly6Chi)	CR vs HFD	Nod2	-0.145	5.432	1	0.339	0.723
Blood classical monocyte (Ly6Chi)	CR vs HFD	Tlr13	-0.14	8.554	1	0.34	0.724
Blood classical monocyte (Ly6Chi)	CR vs HFD	Ndufb6	-0.082	6.756	0.99	0.34	0.724
Blood classical monocyte (Ly6Chi)	CR vs HFD	Tnfrsf4	0.351	1.484	0.99	0.34	0.724
Blood classical monocyte (Ly6Chi)	CR vs HFD	Cnnm2	0.179	4.577	0.99	0.34	0.724
Blood classical monocyte (Ly6Chi)	CR vs HFD	Cdh1	0.658	0.525	0.99	0.34	0.724
Blood classical monocyte (Ly6Chi)	CR vs HFD	Pnisr	-0.083	7.644	0.99	0.34	0.724
Blood classical monocyte (Ly6Chi)	CR vs HFD	Dstyk	-0.128	5.774	0.99	0.34	0.724
Blood classical monocyte (Ly6Chi)	CR vs HFD	Ccdc71l	-0.101	6.238	0.99	0.34	0.724
Blood classical monocyte (Ly6Chi)	CR vs HFD	Timm17a	0.106	5.506	0.99	0.34	0.724
Blood classical monocyte (Ly6Chi)	CR vs HFD	Zfp109	0.451	1.285	0.99	0.34	0.724
Blood classical monocyte (Ly6Chi)	CR vs HFD	Grhpr	0.313	3.146	0.99	0.34	0.724
Blood classical monocyte (Ly6Chi)	CR vs HFD	Jazf1	0.321	2.915	0.99	0.341	0.724
Blood classical monocyte (Ly6Chi)	CR vs HFD	Yaf2	0.142	5.31	0.99	0.341	0.724
Blood classical monocyte (Ly6Chi)	CR vs HFD	Itpkb	0.092	6.456	0.99	0.341	0.724
Blood classical monocyte (Ly6Chi)	CR vs HFD	Scpep1	-0.113	7.738	0.99	0.341	0.724
Blood classical monocyte (Ly6Chi)	CR vs HFD	Ckap4	0.098	6.753	0.99	0.341	0.724
Blood classical monocyte (Ly6Chi)	CR vs HFD	Acod1	0.951	5.017	1.05	0.341	0.724
Blood classical monocyte (Ly6Chi)	CR vs HFD	Gpt	0.313	2.342	0.99	0.341	0.724
Blood classical monocyte (Ly6Chi)	CR vs HFD	Baz2b	0.097	5.96	0.99	0.341	0.724
Blood classical monocyte (Ly6Chi)	CR vs HFD	Tmem216	0.398	1.473	0.99	0.341	0.724
Blood classical monocyte (Ly6Chi)	CR vs HFD	Htra2	-0.116	5.955	0.99	0.342	0.725
Blood classical monocyte (Ly6Chi)	CR vs HFD	Zfp770	-0.234	2.722	0.99	0.342	0.725
Blood classical monocyte (Ly6Chi)	CR vs HFD	Tspan9	0.482	4.796	1.03	0.342	0.725
Blood classical monocyte (Ly6Chi)	CR vs HFD	Cat	0.128	7.738	0.98	0.342	0.726
Blood classical monocyte (Ly6Chi)	CR vs HFD	Abhd14b	0.249	2.954	0.98	0.342	0.726
Blood classical monocyte (Ly6Chi)	CR vs HFD	Renbp	0.15	5.187	0.98	0.342	0.726
Blood classical monocyte (Ly6Chi)	CR vs HFD	Lmtk2	-0.191	4.477	0.98	0.343	0.726
Blood classical monocyte (Ly6Chi)	CR vs HFD	Tmem191	-0.31	2.225	0.98	0.343	0.726
Blood classical monocyte (Ly6Chi)	CR vs HFD	Slc25a37	0.301	6.077	1.02	0.343	0.726
Blood classical monocyte (Ly6Chi)	CR vs HFD	Dffb	-0.136	3.984	0.98	0.343	0.726
Blood classical monocyte (Ly6Chi)	CR vs HFD	Pou2f1	-0.182	4.813	0.98	0.343	0.726
Blood classical monocyte (Ly6Chi)	CR vs HFD	Tsen54	0.236	3.363	0.98	0.343	0.726
Blood classical monocyte (Ly6Chi)	CR vs HFD	Rgl2	0.097	6.25	0.98	0.343	0.726
Blood classical monocyte (Ly6Chi)	CR vs HFD	Tmem154	0.279	6.106	1.01	0.343	0.726
Blood classical monocyte (Ly6Chi)	CR vs HFD	Il3ra	-0.142	6.056	0.98	0.343	0.726
Blood classical monocyte (Ly6Chi)	CR vs HFD	mt-Nd1	-0.398	8.248	1.03	0.343	0.726
Blood classical monocyte (Ly6Chi)	CR vs HFD	Mocs3	0.191	3.324	0.98	0.343	0.726
Blood classical monocyte (Ly6Chi)	CR vs HFD	Tmem50a	-0.082	8.691	0.98	0.343	0.726
Blood classical monocyte (Ly6Chi)	CR vs HFD	Tspan33	0.438	1.788	0.98	0.344	0.727
Blood classical monocyte (Ly6Chi)	CR vs HFD	Zkscan8	0.315	2.494	0.98	0.344	0.727
Blood classical monocyte (Ly6Chi)	CR vs HFD	Cpne1	-0.084	6.3	0.98	0.344	0.727
Blood classical monocyte (Ly6Chi)	CR vs HFD	Tspan3	0.154	5.298	0.98	0.344	0.727
Blood classical monocyte (Ly6Chi)	CR vs HFD	Exosc8	-0.097	5.155	0.98	0.344	0.727
Blood classical monocyte (Ly6Chi)	CR vs HFD	Cadm3	-0.866	2.095	1	0.344	0.727
Blood classical monocyte (Ly6Chi)	CR vs HFD	Cdkal1	-0.084	5.777	0.98	0.344	0.727
Blood classical monocyte (Ly6Chi)	CR vs HFD	Mavs	-0.215	5.432	0.99	0.344	0.727
Blood classical monocyte (Ly6Chi)	CR vs HFD	Pcnp	-0.08	6.898	0.97	0.344	0.727
Blood classical monocyte (Ly6Chi)	CR vs HFD	Fbxl6	0.1	5.437	0.97	0.344	0.727
Blood classical monocyte (Ly6Chi)	CR vs HFD	Wrnip1	0.104	5.249	0.97	0.344	0.727
Blood classical monocyte (Ly6Chi)	CR vs HFD	Cd22	-0.746	2.344	1	0.344	0.727
Blood classical monocyte (Ly6Chi)	CR vs HFD	Utp6	0.121	5.287	0.97	0.345	0.727
Blood classical monocyte (Ly6Chi)	CR vs HFD	B3gnt2	-0.163	5.711	0.98	0.345	0.727
Blood classical monocyte (Ly6Chi)	CR vs HFD	Pierce2	-0.359	2.238	0.97	0.345	0.727
Blood classical monocyte (Ly6Chi)	CR vs HFD	Ttc33	-0.121	5.69	0.97	0.345	0.727
Blood classical monocyte (Ly6Chi)	CR vs HFD	Otub2	-0.666	0.578	0.97	0.345	0.727
Blood classical monocyte (Ly6Chi)	CR vs HFD	Tmem223	-0.136	4.454	0.97	0.345	0.727
Blood classical monocyte (Ly6Chi)	CR vs HFD	Mto1	-0.113	4.676	0.97	0.345	0.727
Blood classical monocyte (Ly6Chi)	CR vs HFD	Cops7a	0.126	4.622	0.97	0.345	0.727
Blood classical monocyte (Ly6Chi)	CR vs HFD	B9d2	0.134	5.979	0.97	0.346	0.728
Blood classical monocyte (Ly6Chi)	CR vs HFD	Epb42	1.294	0.228	0.98	0.346	0.728
Blood classical monocyte (Ly6Chi)	CR vs HFD	Mnat1	0.161	3.904	0.97	0.346	0.728
Blood classical monocyte (Ly6Chi)	CR vs HFD	Tpd52	0.099	7.834	0.97	0.346	0.728
Blood classical monocyte (Ly6Chi)	CR vs HFD	Dr1	0.176	7.516	0.98	0.346	0.728
Blood classical monocyte (Ly6Chi)	CR vs HFD	Rp2	0.095	8.032	0.97	0.346	0.728
Blood classical monocyte (Ly6Chi)	CR vs HFD	Zfp14	0.512	0.613	0.97	0.346	0.728
Blood classical monocyte (Ly6Chi)	CR vs HFD	mt-Nd2	-0.4	7.325	1.02	0.347	0.728
Blood classical monocyte (Ly6Chi)	CR vs HFD	Pgghg	-0.135	4.197	0.97	0.347	0.728
Blood classical monocyte (Ly6Chi)	CR vs HFD	Zfp712	-0.335	1.758	0.96	0.347	0.728
Blood classical monocyte (Ly6Chi)	CR vs HFD	Itk	0.582	2.606	0.98	0.347	0.728
Blood classical monocyte (Ly6Chi)	CR vs HFD	Dusp23	0.224	4.362	0.97	0.347	0.728
Blood classical monocyte (Ly6Chi)	CR vs HFD	Traf3ip3	-0.191	6.086	0.98	0.347	0.728
Blood classical monocyte (Ly6Chi)	CR vs HFD	M6pr	-0.089	8.127	0.96	0.347	0.728
Blood classical monocyte (Ly6Chi)	CR vs HFD	Hibadh	-0.123	5.842	0.96	0.347	0.728
Blood classical monocyte (Ly6Chi)	CR vs HFD	Stim1	0.113	5.922	0.96	0.347	0.728
Blood classical monocyte (Ly6Chi)	CR vs HFD	Myh9	-0.098	8.671	0.96	0.347	0.728
Blood classical monocyte (Ly6Chi)	CR vs HFD	Dusp2	-0.34	5.201	1	0.347	0.728
Blood classical monocyte (Ly6Chi)	CR vs HFD	Pms1	0.212	3.378	0.96	0.347	0.728
Blood classical monocyte (Ly6Chi)	CR vs HFD	Emd	0.083	7.011	0.96	0.347	0.728
Blood classical monocyte (Ly6Chi)	CR vs HFD	Ankrd16	0.126	4.54	0.96	0.347	0.728
Blood classical monocyte (Ly6Chi)	CR vs HFD	Zfp36	0.123	11.946	0.96	0.347	0.728
Blood classical monocyte (Ly6Chi)	CR vs HFD	Arhgap17	-0.121	7.51	0.96	0.347	0.728
Blood classical monocyte (Ly6Chi)	CR vs HFD	Timm50	-0.134	4.587	0.96	0.348	0.728
Blood classical monocyte (Ly6Chi)	CR vs HFD	Gale	-0.227	3.151	0.96	0.348	0.728
Blood classical monocyte (Ly6Chi)	CR vs HFD	Nsf	0.092	6.686	0.96	0.348	0.728
Blood classical monocyte (Ly6Chi)	CR vs HFD	Zfp128	0.303	1.974	0.96	0.348	0.728
Blood classical monocyte (Ly6Chi)	CR vs HFD	Pla2g4b	0.466	0.819	0.96	0.348	0.728
Blood classical monocyte (Ly6Chi)	CR vs HFD	Copz1	-0.075	7.974	0.96	0.348	0.728
Blood classical monocyte (Ly6Chi)	CR vs HFD	Cops4	0.106	5.626	0.96	0.348	0.728
Blood classical monocyte (Ly6Chi)	CR vs HFD	Man1b1	0.09	5.48	0.96	0.348	0.729
Blood classical monocyte (Ly6Chi)	CR vs HFD	Ssr2	0.112	7.099	0.96	0.348	0.729
Blood classical monocyte (Ly6Chi)	CR vs HFD	Ggnbp2	0.09	7.346	0.96	0.348	0.729
Blood classical monocyte (Ly6Chi)	CR vs HFD	Aldh7a1	-0.454	1.044	0.96	0.348	0.729
Blood classical monocyte (Ly6Chi)	CR vs HFD	Cyp2b10	0.798	0.191	0.96	0.349	0.729
Blood classical monocyte (Ly6Chi)	CR vs HFD	Mcm4	0.18	4.606	0.96	0.349	0.729
Blood classical monocyte (Ly6Chi)	CR vs HFD	Guk1	0.124	5.12	0.96	0.349	0.729
Blood classical monocyte (Ly6Chi)	CR vs HFD	Chchd6	-0.376	1.364	0.96	0.349	0.729
Blood classical monocyte (Ly6Chi)	CR vs HFD	Alyref2	0.17	3.231	0.96	0.349	0.729
Blood classical monocyte (Ly6Chi)	CR vs HFD	Ints13	0.182	5.129	0.96	0.349	0.729
Blood classical monocyte (Ly6Chi)	CR vs HFD	Clec2i	-0.176	6.252	0.97	0.349	0.729
Blood classical monocyte (Ly6Chi)	CR vs HFD	Rassf7	0.366	1.685	0.95	0.349	0.729
Blood classical monocyte (Ly6Chi)	CR vs HFD	Rnf25	-0.124	4.694	0.95	0.349	0.729
Blood classical monocyte (Ly6Chi)	CR vs HFD	Dars2	0.211	3.327	0.95	0.35	0.729
Blood classical monocyte (Ly6Chi)	CR vs HFD	Fndc3b	0.132	6.589	0.95	0.35	0.729
Blood classical monocyte (Ly6Chi)	CR vs HFD	Sec24c	0.103	6.764	0.95	0.35	0.729
Blood classical monocyte (Ly6Chi)	CR vs HFD	G3bp2	0.078	7.548	0.95	0.35	0.729
Blood classical monocyte (Ly6Chi)	CR vs HFD	Cuedc1	0.651	2.282	0.97	0.35	0.729
Blood classical monocyte (Ly6Chi)	CR vs HFD	Spg11	-0.082	5.505	0.95	0.35	0.729
Blood classical monocyte (Ly6Chi)	CR vs HFD	Ppp2cb	0.098	7.797	0.95	0.35	0.729
Blood classical monocyte (Ly6Chi)	CR vs HFD	Zfp119b	0.506	0.776	0.95	0.35	0.729
Blood classical monocyte (Ly6Chi)	CR vs HFD	Akap9	-0.11	5.23	0.95	0.35	0.729
Blood classical monocyte (Ly6Chi)	CR vs HFD	Fam122a	0.155	5.251	0.95	0.35	0.729
Blood classical monocyte (Ly6Chi)	CR vs HFD	Zfp951	0.284	2.592	0.95	0.35	0.729
Blood classical monocyte (Ly6Chi)	CR vs HFD	Exoc4	-0.09	6.4	0.95	0.35	0.729
Blood classical monocyte (Ly6Chi)	CR vs HFD	Erich1	-0.135	4.203	0.95	0.35	0.729
Blood classical monocyte (Ly6Chi)	CR vs HFD	Tsacc	-0.451	1.377	0.95	0.35	0.729
Blood classical monocyte (Ly6Chi)	CR vs HFD	Mapk9	-0.088	5.587	0.95	0.351	0.73
Blood classical monocyte (Ly6Chi)	CR vs HFD	Pxn	-0.081	7.161	0.95	0.351	0.731
Blood classical monocyte (Ly6Chi)	CR vs HFD	Wdr44	0.087	5.429	0.95	0.351	0.731
Blood classical monocyte (Ly6Chi)	CR vs HFD	Tex14	0.593	1.116	0.95	0.351	0.731
Blood classical monocyte (Ly6Chi)	CR vs HFD	Pigk	0.086	5.766	0.94	0.352	0.731
Blood classical monocyte (Ly6Chi)	CR vs HFD	Gtf2h2	-0.202	4.697	0.95	0.352	0.731
Blood classical monocyte (Ly6Chi)	CR vs HFD	Sos2	-0.088	6.69	0.94	0.352	0.731
Blood classical monocyte (Ly6Chi)	CR vs HFD	Kif1c	0.187	5.514	0.95	0.352	0.731
Blood classical monocyte (Ly6Chi)	CR vs HFD	Bcl6	0.265	6.953	0.98	0.352	0.731
Blood classical monocyte (Ly6Chi)	CR vs HFD	Pdss2	-0.264	2.77	0.94	0.352	0.731
Blood classical monocyte (Ly6Chi)	CR vs HFD	Xab2	-0.087	5.861	0.94	0.352	0.731
Blood classical monocyte (Ly6Chi)	CR vs HFD	Yipf1	0.106	6.654	0.94	0.352	0.732
Blood classical monocyte (Ly6Chi)	CR vs HFD	Rack1	0.072	9.207	0.94	0.352	0.732
Blood classical monocyte (Ly6Chi)	CR vs HFD	Atad3a	-0.166	3.457	0.94	0.352	0.732
Blood classical monocyte (Ly6Chi)	CR vs HFD	Ppp1r16a	0.177	3.462	0.94	0.352	0.732
Blood classical monocyte (Ly6Chi)	CR vs HFD	Snx30	-0.101	5.876	0.94	0.353	0.732
Blood classical monocyte (Ly6Chi)	CR vs HFD	Thop1	0.253	2.188	0.94	0.353	0.732
Blood classical monocyte (Ly6Chi)	CR vs HFD	Tal1	0.362	3.066	0.94	0.353	0.732
Blood classical monocyte (Ly6Chi)	CR vs HFD	Slc36a1	0.11	6.532	0.94	0.353	0.732
Blood classical monocyte (Ly6Chi)	CR vs HFD	Chchd2	-0.086	8.353	0.94	0.353	0.732
Blood classical monocyte (Ly6Chi)	CR vs HFD	Nr2c2ap	-0.121	4.695	0.94	0.353	0.732
Blood classical monocyte (Ly6Chi)	CR vs HFD	Nfe2l1	-0.083	6.026	0.94	0.353	0.732
Blood classical monocyte (Ly6Chi)	CR vs HFD	Ric8a	-0.096	7.065	0.94	0.353	0.732
Blood classical monocyte (Ly6Chi)	CR vs HFD	Armc9	0.261	2.004	0.94	0.354	0.732
Blood classical monocyte (Ly6Chi)	CR vs HFD	Actr1b	-0.086	5.455	0.94	0.354	0.732
Blood classical monocyte (Ly6Chi)	CR vs HFD	Psma8	-0.462	0.812	0.94	0.354	0.732
Blood classical monocyte (Ly6Chi)	CR vs HFD	Ccdc93	0.123	5.29	0.94	0.354	0.732
Blood classical monocyte (Ly6Chi)	CR vs HFD	Mia3	0.079	6.99	0.94	0.354	0.732
Blood classical monocyte (Ly6Chi)	CR vs HFD	Gspt2	0.251	3.625	0.94	0.354	0.732
Blood classical monocyte (Ly6Chi)	CR vs HFD	Tubgcp6	0.135	3.918	0.94	0.354	0.732
Blood classical monocyte (Ly6Chi)	CR vs HFD	Emc3	-0.117	6.186	0.94	0.354	0.732
Blood classical monocyte (Ly6Chi)	CR vs HFD	Polr3g	0.409	1.991	0.93	0.354	0.732
Blood classical monocyte (Ly6Chi)	CR vs HFD	Smg7	-0.093	6.228	0.93	0.354	0.732
Blood classical monocyte (Ly6Chi)	CR vs HFD	Abl2	-0.124	5.714	0.93	0.354	0.732
Blood classical monocyte (Ly6Chi)	CR vs HFD	Aopep	0.259	2.876	0.93	0.354	0.732
Blood classical monocyte (Ly6Chi)	CR vs HFD	Otud5	-0.067	7.088	0.93	0.354	0.732
Blood classical monocyte (Ly6Chi)	CR vs HFD	Enpp1	0.654	0.343	0.93	0.354	0.733
Blood classical monocyte (Ly6Chi)	CR vs HFD	Ubc	-0.162	9.332	0.94	0.355	0.733
Blood classical monocyte (Ly6Chi)	CR vs HFD	Gabarapl2	0.101	6.652	0.93	0.355	0.733
Blood classical monocyte (Ly6Chi)	CR vs HFD	Maz	-0.089	7.397	0.93	0.355	0.733
Blood classical monocyte (Ly6Chi)	CR vs HFD	Ndufaf2	0.179	3.426	0.93	0.355	0.734
Blood classical monocyte (Ly6Chi)	CR vs HFD	Arl6	0.561	1.427	0.93	0.355	0.734
Blood classical monocyte (Ly6Chi)	CR vs HFD	Rock2	-0.099	6.809	0.93	0.355	0.734
Blood classical monocyte (Ly6Chi)	CR vs HFD	Def8	0.113	5.106	0.93	0.356	0.734
Blood classical monocyte (Ly6Chi)	CR vs HFD	Asf1a	0.173	4.065	0.93	0.356	0.735
Blood classical monocyte (Ly6Chi)	CR vs HFD	Gabpb1	-0.125	4.688	0.93	0.356	0.735
Blood classical monocyte (Ly6Chi)	CR vs HFD	Ednrb	-0.643	1.273	0.93	0.356	0.735
Blood classical monocyte (Ly6Chi)	CR vs HFD	Dlat	0.122	5.344	0.93	0.356	0.735
Blood classical monocyte (Ly6Chi)	CR vs HFD	Cnp	-0.117	5.645	0.92	0.357	0.735
Blood classical monocyte (Ly6Chi)	CR vs HFD	Ptov1	-0.094	5.954	0.92	0.357	0.735
Blood classical monocyte (Ly6Chi)	CR vs HFD	Stk16	-0.084	6.328	0.92	0.357	0.735
Blood classical monocyte (Ly6Chi)	CR vs HFD	Tlcd2	0.382	1.334	0.92	0.357	0.735
Blood classical monocyte (Ly6Chi)	CR vs HFD	Rab1b	-0.071	7.826	0.92	0.357	0.735
Blood classical monocyte (Ly6Chi)	CR vs HFD	Ppie	-0.119	5.007	0.92	0.357	0.735
Blood classical monocyte (Ly6Chi)	CR vs HFD	Tbc1d31	-0.155	4.363	0.92	0.357	0.735
Blood classical monocyte (Ly6Chi)	CR vs HFD	Ran	-0.199	2.603	0.92	0.357	0.736
Blood classical monocyte (Ly6Chi)	CR vs HFD	Tnfsf12	-0.142	6.144	0.92	0.357	0.736
Blood classical monocyte (Ly6Chi)	CR vs HFD	Shmt2	0.158	3.796	0.92	0.357	0.736
Blood classical monocyte (Ly6Chi)	CR vs HFD	Doc2g	-0.285	2.267	0.92	0.358	0.736
Blood classical monocyte (Ly6Chi)	CR vs HFD	Kif11	0.554	0.423	0.92	0.358	0.736
Blood classical monocyte (Ly6Chi)	CR vs HFD	Tasor	-0.13	5.38	0.92	0.358	0.736
Blood classical monocyte (Ly6Chi)	CR vs HFD	Mcu	-0.184	4.621	0.92	0.358	0.736
Blood classical monocyte (Ly6Chi)	CR vs HFD	Fcrla	-0.629	1.89	0.92	0.358	0.736
Blood classical monocyte (Ly6Chi)	CR vs HFD	Dnmt3b	0.375	1.538	0.92	0.358	0.736
Blood classical monocyte (Ly6Chi)	CR vs HFD	Ddx27	-0.097	5.174	0.92	0.358	0.736
Blood classical monocyte (Ly6Chi)	CR vs HFD	Sfpq	0.111	7.559	0.92	0.358	0.736
Blood classical monocyte (Ly6Chi)	CR vs HFD	Psmg2	0.159	4.066	0.92	0.358	0.736
Blood classical monocyte (Ly6Chi)	CR vs HFD	Esam	0.568	4.944	0.96	0.359	0.736
Blood classical monocyte (Ly6Chi)	CR vs HFD	Chst11	0.637	3.272	0.95	0.359	0.736
Blood classical monocyte (Ly6Chi)	CR vs HFD	Naa80	0.136	4.591	0.92	0.359	0.736
Blood classical monocyte (Ly6Chi)	CR vs HFD	Zfp112	0.309	1.351	0.92	0.359	0.736
Blood classical monocyte (Ly6Chi)	CR vs HFD	Smn1	0.155	4.259	0.92	0.359	0.736
Blood classical monocyte (Ly6Chi)	CR vs HFD	Gtf2h4	-0.164	3.806	0.92	0.359	0.736
Blood classical monocyte (Ly6Chi)	CR vs HFD	Scoc	0.153	3.432	0.92	0.359	0.736
Blood classical monocyte (Ly6Chi)	CR vs HFD	Fancf	0.261	2.527	0.92	0.359	0.736
Blood classical monocyte (Ly6Chi)	CR vs HFD	Degs1	-0.112	8.133	0.91	0.359	0.736
Blood classical monocyte (Ly6Chi)	CR vs HFD	Zfp830	-0.127	5.245	0.91	0.359	0.736
Blood classical monocyte (Ly6Chi)	CR vs HFD	Il1rl2	0.532	1	0.91	0.359	0.736
Blood classical monocyte (Ly6Chi)	CR vs HFD	Polr1b	0.195	2.847	0.91	0.359	0.736
Blood classical monocyte (Ly6Chi)	CR vs HFD	Lat	0.41	3.307	0.93	0.359	0.736
Blood classical monocyte (Ly6Chi)	CR vs HFD	Rpn2	0.095	6.75	0.91	0.359	0.736
Blood classical monocyte (Ly6Chi)	CR vs HFD	Bpnt2	-0.101	6.1	0.91	0.36	0.737
Blood classical monocyte (Ly6Chi)	CR vs HFD	Fxn	-0.416	1.276	0.91	0.36	0.737
Blood classical monocyte (Ly6Chi)	CR vs HFD	Cdan1	0.206	3.227	0.91	0.36	0.737
Blood classical monocyte (Ly6Chi)	CR vs HFD	Sgsm3	0.215	3.262	0.91	0.36	0.737
Blood classical monocyte (Ly6Chi)	CR vs HFD	Nck2	0.341	4.457	0.93	0.36	0.737
Blood classical monocyte (Ly6Chi)	CR vs HFD	Lpcat4	-0.151	5.465	0.91	0.36	0.737
Blood classical monocyte (Ly6Chi)	CR vs HFD	Fktn	0.321	1.92	0.91	0.36	0.737
Blood classical monocyte (Ly6Chi)	CR vs HFD	Invs	0.208	3.146	0.91	0.36	0.737
Blood classical monocyte (Ly6Chi)	CR vs HFD	Lamp1	-0.074	8.845	0.91	0.36	0.737
Blood classical monocyte (Ly6Chi)	CR vs HFD	Nosip	0.092	6.207	0.91	0.36	0.737
Blood classical monocyte (Ly6Chi)	CR vs HFD	Adat1	-0.302	1.727	0.91	0.36	0.737
Blood classical monocyte (Ly6Chi)	CR vs HFD	Bckdha	0.174	5.368	0.91	0.361	0.737
Blood classical monocyte (Ly6Chi)	CR vs HFD	Map3k8	0.119	6.131	0.91	0.361	0.737
Blood classical monocyte (Ly6Chi)	CR vs HFD	Naa20	-0.084	6.102	0.91	0.361	0.737
Blood classical monocyte (Ly6Chi)	CR vs HFD	Tfb1m	0.229	2.432	0.91	0.361	0.737
Blood classical monocyte (Ly6Chi)	CR vs HFD	Nudt7	0.155	4.681	0.91	0.361	0.737
Blood classical monocyte (Ly6Chi)	CR vs HFD	Atp6v1d	0.077	6.697	0.91	0.361	0.738
Blood classical monocyte (Ly6Chi)	CR vs HFD	Syt13	0.705	0.214	0.91	0.361	0.738
Blood classical monocyte (Ly6Chi)	CR vs HFD	Ift52	0.102	5.74	0.91	0.361	0.738
Blood classical monocyte (Ly6Chi)	CR vs HFD	Hnrnpr	-0.095	6.038	0.9	0.362	0.738
Blood classical monocyte (Ly6Chi)	CR vs HFD	Cdip1	0.119	4.617	0.9	0.362	0.738
Blood classical monocyte (Ly6Chi)	CR vs HFD	Plcl2	-0.075	7.391	0.9	0.362	0.738
Blood classical monocyte (Ly6Chi)	CR vs HFD	Bbip1	0.098	6.601	0.9	0.362	0.738
Blood classical monocyte (Ly6Chi)	CR vs HFD	Bckdhb	-0.297	2.669	0.9	0.362	0.738
Blood classical monocyte (Ly6Chi)	CR vs HFD	Nup88	-0.088	5.519	0.9	0.362	0.738
Blood classical monocyte (Ly6Chi)	CR vs HFD	Tnrc6b	0.079	6.29	0.9	0.362	0.738
Blood classical monocyte (Ly6Chi)	CR vs HFD	Dnaaf10	0.158	3.696	0.9	0.362	0.738
Blood classical monocyte (Ly6Chi)	CR vs HFD	Edf1	-0.064	7.597	0.9	0.362	0.738
Blood classical monocyte (Ly6Chi)	CR vs HFD	Sbno1	-0.091	6.31	0.9	0.362	0.738
Blood classical monocyte (Ly6Chi)	CR vs HFD	Usp31	-0.242	3.886	0.9	0.363	0.739
Blood classical monocyte (Ly6Chi)	CR vs HFD	Klhl5	0.083	6.637	0.9	0.363	0.739
Blood classical monocyte (Ly6Chi)	CR vs HFD	Gimap4	0.633	2.079	0.91	0.363	0.739
Blood classical monocyte (Ly6Chi)	CR vs HFD	Tbc1d17	-0.115	4.739	0.92	0.363	0.739
Blood classical monocyte (Ly6Chi)	CR vs HFD	Cct7	-0.09	5.863	0.9	0.363	0.739
Blood classical monocyte (Ly6Chi)	CR vs HFD	Bean1	0.72	1.072	0.9	0.363	0.739
Blood classical monocyte (Ly6Chi)	CR vs HFD	Pold3	-0.114	5.047	0.9	0.363	0.739
Blood classical monocyte (Ly6Chi)	CR vs HFD	Hectd3	0.098	5.774	0.9	0.363	0.739
Blood classical monocyte (Ly6Chi)	CR vs HFD	Idh2	0.125	5.307	0.9	0.363	0.739
Blood classical monocyte (Ly6Chi)	CR vs HFD	Rac3	0.449	1.131	0.9	0.363	0.739
Blood classical monocyte (Ly6Chi)	CR vs HFD	Chd2	-0.092	6.159	0.9	0.363	0.739
Blood classical monocyte (Ly6Chi)	CR vs HFD	Cd300ld	0.256	6.759	0.93	0.364	0.739
Blood classical monocyte (Ly6Chi)	CR vs HFD	Tmem94	0.126	4.414	0.9	0.364	0.739
Blood classical monocyte (Ly6Chi)	CR vs HFD	Stub1	-0.078	5.796	0.9	0.364	0.739
Blood classical monocyte (Ly6Chi)	CR vs HFD	Wdr20	-0.128	5.172	0.9	0.364	0.739
Blood classical monocyte (Ly6Chi)	CR vs HFD	Gmppb	0.217	4.302	0.9	0.364	0.739
Blood classical monocyte (Ly6Chi)	CR vs HFD	Ptpn1	0.132	9.034	0.9	0.364	0.739
Blood classical monocyte (Ly6Chi)	CR vs HFD	Apobec1	-0.107	8.024	0.9	0.364	0.739
Blood classical monocyte (Ly6Chi)	CR vs HFD	B3gnt6	-0.507	1.219	0.9	0.364	0.739
Blood classical monocyte (Ly6Chi)	CR vs HFD	Alg13	0.185	2.982	0.9	0.364	0.739
Blood classical monocyte (Ly6Chi)	CR vs HFD	Zfp870	-0.277	2.265	0.89	0.364	0.739
Blood classical monocyte (Ly6Chi)	CR vs HFD	Mepce	0.107	5.03	0.89	0.364	0.739
Blood classical monocyte (Ly6Chi)	CR vs HFD	Gas8	0.165	3.539	0.89	0.364	0.739
Blood classical monocyte (Ly6Chi)	CR vs HFD	St3gal5	-0.293	4.786	0.91	0.365	0.739
Blood classical monocyte (Ly6Chi)	CR vs HFD	Ap2a1	0.112	6.19	0.89	0.365	0.739
Blood classical monocyte (Ly6Chi)	CR vs HFD	Sod2	-0.11	7.242	0.89	0.365	0.739
Blood classical monocyte (Ly6Chi)	CR vs HFD	Coq10b	-0.112	5.885	0.89	0.365	0.74
Blood classical monocyte (Ly6Chi)	CR vs HFD	Fdx1	0.188	3.625	0.89	0.365	0.74
Blood classical monocyte (Ly6Chi)	CR vs HFD	Hnrnpf	-0.087	7.521	0.89	0.365	0.74
Blood classical monocyte (Ly6Chi)	CR vs HFD	Klc2	-0.253	2.728	0.89	0.365	0.74
Blood classical monocyte (Ly6Chi)	CR vs HFD	Tyw1	0.122	4.614	0.89	0.365	0.74
Blood classical monocyte (Ly6Chi)	CR vs HFD	Otud1	-0.13	4.481	0.89	0.365	0.74
Blood classical monocyte (Ly6Chi)	CR vs HFD	Smox	0.242	6.983	0.92	0.366	0.74
Blood classical monocyte (Ly6Chi)	CR vs HFD	Anp32b	0.128	5.13	0.89	0.366	0.74
Blood classical monocyte (Ly6Chi)	CR vs HFD	Ttyh2	0.331	1.953	0.89	0.366	0.74
Blood classical monocyte (Ly6Chi)	CR vs HFD	Srp14	0.073	7.305	0.89	0.366	0.74
Blood classical monocyte (Ly6Chi)	CR vs HFD	Mzb1	-0.439	1.068	0.89	0.366	0.74
Blood classical monocyte (Ly6Chi)	CR vs HFD	Hook2	0.25	2.569	0.89	0.366	0.741
Blood classical monocyte (Ly6Chi)	CR vs HFD	Mtfmt	0.294	1.748	0.89	0.366	0.741
Blood classical monocyte (Ly6Chi)	CR vs HFD	Ccng2	-0.15	5.621	0.89	0.366	0.741
Blood classical monocyte (Ly6Chi)	CR vs HFD	Kantr	0.209	2.515	0.89	0.366	0.741
Blood classical monocyte (Ly6Chi)	CR vs HFD	Stambpl1	0.167	5.157	0.89	0.367	0.741
Blood classical monocyte (Ly6Chi)	CR vs HFD	Bloc1s5	0.181	3.444	0.89	0.367	0.741
Blood classical monocyte (Ly6Chi)	CR vs HFD	Mob2	-0.078	6.161	0.89	0.367	0.741
Blood classical monocyte (Ly6Chi)	CR vs HFD	Dcaf1	0.255	2.731	0.88	0.367	0.741
Blood classical monocyte (Ly6Chi)	CR vs HFD	Cep152	-0.224	3.009	0.88	0.367	0.741
Blood classical monocyte (Ly6Chi)	CR vs HFD	Zfp341	-0.372	2.225	0.88	0.367	0.741
Blood classical monocyte (Ly6Chi)	CR vs HFD	Dedd	0.141	5.08	0.88	0.367	0.741
Blood classical monocyte (Ly6Chi)	CR vs HFD	Zfp963	-0.271	2.601	0.88	0.367	0.741
Blood classical monocyte (Ly6Chi)	CR vs HFD	Scaf4	-0.066	6.916	0.88	0.367	0.741
Blood classical monocyte (Ly6Chi)	CR vs HFD	Nudt14	0.153	3.545	0.88	0.367	0.741
Blood classical monocyte (Ly6Chi)	CR vs HFD	Pole3	0.127	4.02	0.88	0.367	0.741
Blood classical monocyte (Ly6Chi)	CR vs HFD	Pik3r1	-0.069	6.648	0.88	0.367	0.741
Blood classical monocyte (Ly6Chi)	CR vs HFD	Cutc	0.142	4.863	0.88	0.367	0.741
Blood classical monocyte (Ly6Chi)	CR vs HFD	Homer1	-0.095	5.381	0.88	0.368	0.741
Blood classical monocyte (Ly6Chi)	CR vs HFD	Dusp7	0.177	6.628	0.9	0.368	0.741
Blood classical monocyte (Ly6Chi)	CR vs HFD	Sra1	0.072	6.786	0.88	0.368	0.741
Blood classical monocyte (Ly6Chi)	CR vs HFD	Dmtf1	-0.143	5.704	0.88	0.368	0.742
Blood classical monocyte (Ly6Chi)	CR vs HFD	Tamm41	0.222	3.571	0.88	0.368	0.742
Blood classical monocyte (Ly6Chi)	CR vs HFD	Nin	-0.073	7.841	0.88	0.369	0.742
Blood classical monocyte (Ly6Chi)	CR vs HFD	Nudt16	-0.199	3.871	0.88	0.369	0.743
Blood classical monocyte (Ly6Chi)	CR vs HFD	Zfp446	0.372	1.168	0.88	0.369	0.743
Blood classical monocyte (Ly6Chi)	CR vs HFD	Stra6l	0.76	0.393	0.88	0.369	0.743
Blood classical monocyte (Ly6Chi)	CR vs HFD	Adar	-0.093	6.932	0.88	0.369	0.743
Blood classical monocyte (Ly6Chi)	CR vs HFD	Chmp6	0.126	5.519	0.87	0.369	0.743
Blood classical monocyte (Ly6Chi)	CR vs HFD	Cib3	0.633	0.384	0.87	0.37	0.743
Blood classical monocyte (Ly6Chi)	CR vs HFD	Alkbh5	-0.069	7.269	0.87	0.37	0.744
Blood classical monocyte (Ly6Chi)	CR vs HFD	Mphosph10	0.119	5.322	0.87	0.37	0.744
Blood classical monocyte (Ly6Chi)	CR vs HFD	Nacc1	-0.104	6.453	0.87	0.37	0.744
Blood classical monocyte (Ly6Chi)	CR vs HFD	Plscr3	0.104	6.031	0.87	0.37	0.744
Blood classical monocyte (Ly6Chi)	CR vs HFD	Aip	-0.08	7.333	0.87	0.37	0.744
Blood classical monocyte (Ly6Chi)	CR vs HFD	Olr1	0.206	4.067	0.87	0.37	0.744
Blood classical monocyte (Ly6Chi)	CR vs HFD	Mylpf	0.602	0.633	0.87	0.37	0.744
Blood classical monocyte (Ly6Chi)	CR vs HFD	Ptgr1	0.118	5.35	0.87	0.37	0.744
Blood classical monocyte (Ly6Chi)	CR vs HFD	Psat1	-0.182	3.45	0.87	0.37	0.744
Blood classical monocyte (Ly6Chi)	CR vs HFD	Xpo1	-0.104	6.582	0.87	0.37	0.744
Blood classical monocyte (Ly6Chi)	CR vs HFD	Acpp	0.384	2.294	0.87	0.371	0.744
Blood classical monocyte (Ly6Chi)	CR vs HFD	Itgax	-0.574	4.252	0.91	0.371	0.744
Blood classical monocyte (Ly6Chi)	CR vs HFD	Tbc1d32	-0.227	2.892	0.87	0.371	0.744
Blood classical monocyte (Ly6Chi)	CR vs HFD	Spty2d1	-0.215	7.247	0.89	0.371	0.744
Blood classical monocyte (Ly6Chi)	CR vs HFD	Elovl7	0.38	2.404	0.87	0.371	0.744
Blood classical monocyte (Ly6Chi)	CR vs HFD	Fcgrt	-0.128	5.984	0.87	0.371	0.744
Blood classical monocyte (Ly6Chi)	CR vs HFD	Vbp1	-0.08	6.58	0.87	0.371	0.744
Blood classical monocyte (Ly6Chi)	CR vs HFD	Fuom	-0.165	3.34	0.87	0.371	0.744
Blood classical monocyte (Ly6Chi)	CR vs HFD	Mterf2	0.559	0.97	0.87	0.371	0.744
Blood classical monocyte (Ly6Chi)	CR vs HFD	Tm2d3	-0.094	5.227	0.87	0.372	0.745
Blood classical monocyte (Ly6Chi)	CR vs HFD	Ehd4	-0.107	8.345	0.87	0.372	0.745
Blood classical monocyte (Ly6Chi)	CR vs HFD	Psmc5	-0.07	6.616	0.87	0.372	0.745
Blood classical monocyte (Ly6Chi)	CR vs HFD	Aars	0.134	5.146	0.87	0.372	0.745
Blood classical monocyte (Ly6Chi)	CR vs HFD	Gramd3	-0.184	4.399	0.87	0.372	0.745
Blood classical monocyte (Ly6Chi)	CR vs HFD	Cnot3	0.121	6.668	0.87	0.372	0.745
Blood classical monocyte (Ly6Chi)	CR vs HFD	Arhgef7	0.085	5.989	0.86	0.372	0.745
Blood classical monocyte (Ly6Chi)	CR vs HFD	Sdhaf2	0.098	5.683	0.86	0.372	0.745
Blood classical monocyte (Ly6Chi)	CR vs HFD	Psmd13	-0.093	6.24	0.86	0.372	0.745
Blood classical monocyte (Ly6Chi)	CR vs HFD	Ipo5	-0.104	5.944	0.86	0.372	0.745
Blood classical monocyte (Ly6Chi)	CR vs HFD	Slc7a2	1.282	0.287	0.87	0.373	0.745
Blood classical monocyte (Ly6Chi)	CR vs HFD	Dbf4	-0.19	3.953	0.86	0.373	0.745
Blood classical monocyte (Ly6Chi)	CR vs HFD	Slc25a44	-0.145	5.3	0.86	0.373	0.746
Blood classical monocyte (Ly6Chi)	CR vs HFD	Slc33a1	0.097	5.695	0.86	0.373	0.746
Blood classical monocyte (Ly6Chi)	CR vs HFD	Fosl2	0.092	9.244	0.86	0.373	0.746
Blood classical monocyte (Ly6Chi)	CR vs HFD	Ythdf3	0.081	8.265	0.86	0.373	0.746
Blood classical monocyte (Ly6Chi)	CR vs HFD	Camk4	0.939	-0.429	0.86	0.374	0.746
Blood classical monocyte (Ly6Chi)	CR vs HFD	Gdap2	-0.082	6.194	0.86	0.374	0.746
Blood classical monocyte (Ly6Chi)	CR vs HFD	Tacc2	-0.73	0.295	0.86	0.374	0.746
Blood classical monocyte (Ly6Chi)	CR vs HFD	Rbfa	0.089	6.695	0.86	0.374	0.746
Blood classical monocyte (Ly6Chi)	CR vs HFD	Ptpn11	0.127	6.786	0.86	0.374	0.746
Blood classical monocyte (Ly6Chi)	CR vs HFD	Nrros	0.129	9.61	0.86	0.374	0.746
Blood classical monocyte (Ly6Chi)	CR vs HFD	Msmo1	-0.242	5.332	0.88	0.374	0.746
Blood classical monocyte (Ly6Chi)	CR vs HFD	Hpcal1	-0.08	5.587	0.86	0.374	0.746
Blood classical monocyte (Ly6Chi)	CR vs HFD	Ywhah	0.247	9.158	0.88	0.374	0.746
Blood classical monocyte (Ly6Chi)	CR vs HFD	Man1c1	-0.102	5.687	0.86	0.374	0.746
Blood classical monocyte (Ly6Chi)	CR vs HFD	Dctn5	0.074	5.78	0.86	0.374	0.746
Blood classical monocyte (Ly6Chi)	CR vs HFD	Msantd4	-0.264	2.618	0.86	0.374	0.746
Blood classical monocyte (Ly6Chi)	CR vs HFD	Glt8d1	0.159	5.212	0.86	0.374	0.746
Blood classical monocyte (Ly6Chi)	CR vs HFD	Sgsh	0.164	4.954	0.86	0.375	0.746
Blood classical monocyte (Ly6Chi)	CR vs HFD	Polr1e	0.125	3.825	0.86	0.375	0.746
Blood classical monocyte (Ly6Chi)	CR vs HFD	Ndufaf8	-0.117	5.311	0.85	0.375	0.746
Blood classical monocyte (Ly6Chi)	CR vs HFD	Tmf1	-0.073	6.746	0.85	0.375	0.746
Blood classical monocyte (Ly6Chi)	CR vs HFD	Adck1	0.121	4.634	0.85	0.375	0.746
Blood classical monocyte (Ly6Chi)	CR vs HFD	Hsh2d	-0.227	3.312	0.85	0.375	0.746
Blood classical monocyte (Ly6Chi)	CR vs HFD	Ap1g2	-0.105	5.407	0.85	0.375	0.747
Blood classical monocyte (Ly6Chi)	CR vs HFD	Borcs8	0.081	6.305	0.85	0.375	0.747
Blood classical monocyte (Ly6Chi)	CR vs HFD	Psmb3	-0.083	6.285	0.85	0.375	0.747
Blood classical monocyte (Ly6Chi)	CR vs HFD	Zfp467	-0.095	5.954	0.85	0.375	0.747
Blood classical monocyte (Ly6Chi)	CR vs HFD	Il18r1	0.546	1.056	0.85	0.375	0.747
Blood classical monocyte (Ly6Chi)	CR vs HFD	Psmd4	0.084	6.303	0.85	0.376	0.747
Blood classical monocyte (Ly6Chi)	CR vs HFD	Cbfb	-0.082	7.699	0.85	0.376	0.747
Blood classical monocyte (Ly6Chi)	CR vs HFD	Serinc3	-0.122	10.457	0.85	0.376	0.747
Blood classical monocyte (Ly6Chi)	CR vs HFD	Sptssa	0.096	6.783	0.85	0.376	0.747
Blood classical monocyte (Ly6Chi)	CR vs HFD	Ttc27	0.26	3.335	0.85	0.376	0.747
Blood classical monocyte (Ly6Chi)	CR vs HFD	Urm1	0.094	5.55	0.85	0.376	0.747
Blood classical monocyte (Ly6Chi)	CR vs HFD	Ice2	0.168	3.266	0.85	0.376	0.747
Blood classical monocyte (Ly6Chi)	CR vs HFD	Ttpal	0.117	5.072	0.85	0.376	0.747
Blood classical monocyte (Ly6Chi)	CR vs HFD	Rbm8a	-0.124	4.098	0.85	0.376	0.747
Blood classical monocyte (Ly6Chi)	CR vs HFD	Prr3	-0.197	3.652	0.85	0.376	0.747
Blood classical monocyte (Ly6Chi)	CR vs HFD	Osbpl7	-0.126	3.831	0.85	0.377	0.747
Blood classical monocyte (Ly6Chi)	CR vs HFD	Tmem29	0.154	3.659	0.85	0.377	0.747
Blood classical monocyte (Ly6Chi)	CR vs HFD	Atp2c1	0.086	7.43	0.85	0.377	0.748
Blood classical monocyte (Ly6Chi)	CR vs HFD	Cnn2	0.125	9.319	0.85	0.377	0.748
Blood classical monocyte (Ly6Chi)	CR vs HFD	Nck1	0.1	5.691	0.85	0.377	0.748
Blood classical monocyte (Ly6Chi)	CR vs HFD	Golga1	0.135	3.958	0.84	0.377	0.748
Blood classical monocyte (Ly6Chi)	CR vs HFD	Ptcd3	-0.155	4.897	0.84	0.377	0.748
Blood classical monocyte (Ly6Chi)	CR vs HFD	Eipr1	-0.132	5.094	0.84	0.378	0.748
Blood classical monocyte (Ly6Chi)	CR vs HFD	Pfdn1	0.12	5.425	0.84	0.378	0.748
Blood classical monocyte (Ly6Chi)	CR vs HFD	Phc1	-0.219	2.827	0.84	0.378	0.748
Blood classical monocyte (Ly6Chi)	CR vs HFD	Gadd45gip1	0.086	5.335	0.87	0.378	0.748
Blood classical monocyte (Ly6Chi)	CR vs HFD	Kdm4c	-0.095	5.379	0.84	0.378	0.748
Blood classical monocyte (Ly6Chi)	CR vs HFD	Pmpcb	0.083	5.573	0.84	0.378	0.748
Blood classical monocyte (Ly6Chi)	CR vs HFD	Dusp6	-0.213	8.04	0.87	0.378	0.748
Blood classical monocyte (Ly6Chi)	CR vs HFD	Hras	-0.086	5.748	0.84	0.378	0.748
Blood classical monocyte (Ly6Chi)	CR vs HFD	Zfp169	-0.143	4.08	0.84	0.378	0.748
Blood classical monocyte (Ly6Chi)	CR vs HFD	Heatr5b	0.127	4.675	0.84	0.378	0.748
Blood classical monocyte (Ly6Chi)	CR vs HFD	Spg20	0.217	3.01	0.84	0.378	0.748
Blood classical monocyte (Ly6Chi)	CR vs HFD	Hif1a	0.307	6.845	0.88	0.378	0.748
Blood classical monocyte (Ly6Chi)	CR vs HFD	Pnkd	0.103	4.933	0.84	0.378	0.748
Blood classical monocyte (Ly6Chi)	CR vs HFD	Rtn4rl1	-0.641	0.504	0.84	0.379	0.749
Blood classical monocyte (Ly6Chi)	CR vs HFD	Zfpm1	0.431	1.718	0.84	0.379	0.749
Blood classical monocyte (Ly6Chi)	CR vs HFD	Babam1	-0.068	6.522	0.84	0.379	0.749
Blood classical monocyte (Ly6Chi)	CR vs HFD	Dolk	-0.159	3.635	0.84	0.379	0.749
Blood classical monocyte (Ly6Chi)	CR vs HFD	Rnasek	0.085	8.1	0.84	0.379	0.749
Blood classical monocyte (Ly6Chi)	CR vs HFD	H4c9	0.342	3.947	0.85	0.379	0.749
Blood classical monocyte (Ly6Chi)	CR vs HFD	Psmb6	-0.084	6.745	0.84	0.379	0.749
Blood classical monocyte (Ly6Chi)	CR vs HFD	Tedc2	0.244	2.871	0.84	0.38	0.749
Blood classical monocyte (Ly6Chi)	CR vs HFD	Ncor1	-0.069	7.387	0.84	0.38	0.749
Blood classical monocyte (Ly6Chi)	CR vs HFD	Lmo1	0.13	4.443	0.84	0.38	0.749
Blood classical monocyte (Ly6Chi)	CR vs HFD	Cd180	-0.239	7.172	0.87	0.38	0.749
Blood classical monocyte (Ly6Chi)	CR vs HFD	Wnk1	-0.07	7.694	0.84	0.38	0.749
Blood classical monocyte (Ly6Chi)	CR vs HFD	Nubp2	-0.071	6.094	0.84	0.38	0.749
Blood classical monocyte (Ly6Chi)	CR vs HFD	Tnfrsf18	0.467	0.873	0.84	0.38	0.749
Blood classical monocyte (Ly6Chi)	CR vs HFD	Farsb	0.113	5.062	0.83	0.38	0.75
Blood classical monocyte (Ly6Chi)	CR vs HFD	Naxd	0.094	5.531	0.83	0.38	0.75
Blood classical monocyte (Ly6Chi)	CR vs HFD	Cdc25a	-0.198	2.999	0.83	0.38	0.75
Blood classical monocyte (Ly6Chi)	CR vs HFD	Smg6	-0.124	4.962	0.83	0.38	0.75
Blood classical monocyte (Ly6Chi)	CR vs HFD	Sdc1	-0.612	3.497	0.86	0.38	0.75
Blood classical monocyte (Ly6Chi)	CR vs HFD	Eed	0.104	6.821	0.83	0.38	0.75
Blood classical monocyte (Ly6Chi)	CR vs HFD	Plekhm1	-0.115	5.801	0.83	0.381	0.75
Blood classical monocyte (Ly6Chi)	CR vs HFD	Tmem250-ps	0.108	5.627	0.83	0.381	0.75
Blood classical monocyte (Ly6Chi)	CR vs HFD	Hprt	-0.126	7.21	0.84	0.381	0.75
Blood classical monocyte (Ly6Chi)	CR vs HFD	Imp4	-0.087	5.891	0.83	0.381	0.75
Blood classical monocyte (Ly6Chi)	CR vs HFD	Ifit1bl2	0.567	0.694	0.83	0.381	0.75
Blood classical monocyte (Ly6Chi)	CR vs HFD	Mfsd6	0.09	6.257	0.83	0.381	0.75
Blood classical monocyte (Ly6Chi)	CR vs HFD	Tia1	0.093	5.393	0.83	0.381	0.75
Blood classical monocyte (Ly6Chi)	CR vs HFD	Cd247	0.696	0.556	0.83	0.381	0.75
Blood classical monocyte (Ly6Chi)	CR vs HFD	Zswim8	-0.093	6.107	0.83	0.382	0.75
Blood classical monocyte (Ly6Chi)	CR vs HFD	Ubl3	-0.072	9.053	0.83	0.382	0.75
Blood classical monocyte (Ly6Chi)	CR vs HFD	Zc3h13	0.098	5.333	0.83	0.382	0.75
Blood classical monocyte (Ly6Chi)	CR vs HFD	Zw10	-0.149	4.765	0.83	0.382	0.75
Blood classical monocyte (Ly6Chi)	CR vs HFD	Slc37a4	-0.168	3.556	0.83	0.382	0.75
Blood classical monocyte (Ly6Chi)	CR vs HFD	Prps1l3	0.106	4.98	0.83	0.382	0.751
Blood classical monocyte (Ly6Chi)	CR vs HFD	Rictor	-0.111	5.507	0.83	0.382	0.751
Blood classical monocyte (Ly6Chi)	CR vs HFD	Bccip	0.085	6.24	0.83	0.382	0.751
Blood classical monocyte (Ly6Chi)	CR vs HFD	Plbd2	-0.103	6.353	0.83	0.382	0.751
Blood classical monocyte (Ly6Chi)	CR vs HFD	Gfi1b	-0.575	1.25	0.83	0.382	0.751
Blood classical monocyte (Ly6Chi)	CR vs HFD	Slc22a4	-0.372	3.227	0.84	0.382	0.751
Blood classical monocyte (Ly6Chi)	CR vs HFD	Rnf122	-0.55	1.435	0.83	0.383	0.751
Blood classical monocyte (Ly6Chi)	CR vs HFD	Iqcc	0.167	3.314	0.83	0.383	0.751
Blood classical monocyte (Ly6Chi)	CR vs HFD	Uba1	-0.073	8.207	0.83	0.383	0.751
Blood classical monocyte (Ly6Chi)	CR vs HFD	Fap	0.379	1.298	0.82	0.383	0.751
Blood classical monocyte (Ly6Chi)	CR vs HFD	Vps53	-0.089	5.544	0.82	0.383	0.751
Blood classical monocyte (Ly6Chi)	CR vs HFD	Zfp706	-0.099	6.436	0.82	0.383	0.751
Blood classical monocyte (Ly6Chi)	CR vs HFD	Szrd1	-0.066	7.556	0.82	0.383	0.751
Blood classical monocyte (Ly6Chi)	CR vs HFD	Dennd1a	-0.16	6.262	0.83	0.383	0.751
Blood classical monocyte (Ly6Chi)	CR vs HFD	Fam122b	0.247	2.92	0.82	0.383	0.751
Blood classical monocyte (Ly6Chi)	CR vs HFD	Cmah	-0.267	3.413	0.82	0.383	0.751
Blood classical monocyte (Ly6Chi)	CR vs HFD	Epg5	-0.119	4.452	0.82	0.383	0.751
Blood classical monocyte (Ly6Chi)	CR vs HFD	Fcf1	-0.07	6.515	0.82	0.383	0.751
Blood classical monocyte (Ly6Chi)	CR vs HFD	Kif1b	-0.099	5.457	0.82	0.383	0.751
Blood classical monocyte (Ly6Chi)	CR vs HFD	Lgalsl	0.465	5.161	0.86	0.384	0.751
Blood classical monocyte (Ly6Chi)	CR vs HFD	Ppa2	0.111	4.802	0.82	0.384	0.751
Blood classical monocyte (Ly6Chi)	CR vs HFD	Pxmp4	0.129	4.527	0.82	0.384	0.751
Blood classical monocyte (Ly6Chi)	CR vs HFD	Tarbp2	0.11	4.151	0.82	0.384	0.751
Blood classical monocyte (Ly6Chi)	CR vs HFD	Ppp2r5a	-0.093	9.415	0.82	0.384	0.751
Blood classical monocyte (Ly6Chi)	CR vs HFD	Dctn4	0.066	6.926	0.82	0.384	0.751
Blood classical monocyte (Ly6Chi)	CR vs HFD	Med14	0.083	5.333	0.82	0.384	0.751
Blood classical monocyte (Ly6Chi)	CR vs HFD	Zfp39	-0.24	2.852	0.82	0.384	0.751
Blood classical monocyte (Ly6Chi)	CR vs HFD	Haus3	0.126	4.33	0.82	0.384	0.751
Blood classical monocyte (Ly6Chi)	CR vs HFD	Swap70	0.125	5.631	0.82	0.384	0.751
Blood classical monocyte (Ly6Chi)	CR vs HFD	Chordc1	-0.228	5.831	0.84	0.384	0.751
Blood classical monocyte (Ly6Chi)	CR vs HFD	Timm8a1	-0.201	3.64	0.82	0.385	0.751
Blood classical monocyte (Ly6Chi)	CR vs HFD	Gucd1	0.124	5.892	0.82	0.385	0.751
Blood classical monocyte (Ly6Chi)	CR vs HFD	Zfp667	0.392	0.707	0.82	0.385	0.751
Blood classical monocyte (Ly6Chi)	CR vs HFD	Nudcd2	0.14	3.829	0.82	0.385	0.752
Blood classical monocyte (Ly6Chi)	CR vs HFD	Acot7	-0.124	5.909	0.82	0.385	0.752
Blood classical monocyte (Ly6Chi)	CR vs HFD	Stk19	0.097	5.748	0.82	0.385	0.752
Blood classical monocyte (Ly6Chi)	CR vs HFD	Ttc39c	0.095	4.773	0.82	0.385	0.752
Blood classical monocyte (Ly6Chi)	CR vs HFD	Eif4h	0.083	5.684	0.82	0.385	0.752
Blood classical monocyte (Ly6Chi)	CR vs HFD	Smarce1	-0.09	6.395	0.82	0.386	0.752
Blood classical monocyte (Ly6Chi)	CR vs HFD	Mbnl1	0.112	7.858	0.82	0.386	0.752
Blood classical monocyte (Ly6Chi)	CR vs HFD	Ldha	-0.13	7.528	0.82	0.386	0.752
Blood classical monocyte (Ly6Chi)	CR vs HFD	Cd80	-0.219	7.124	0.84	0.386	0.753
Blood classical monocyte (Ly6Chi)	CR vs HFD	Dnaja3	0.12	4.833	0.81	0.386	0.753
Blood classical monocyte (Ly6Chi)	CR vs HFD	Dis3l	0.144	4.859	0.81	0.386	0.753
Blood classical monocyte (Ly6Chi)	CR vs HFD	Zfp12	-0.224	2.329	0.88	0.386	0.753
Blood classical monocyte (Ly6Chi)	CR vs HFD	Cd86	0.138	6.696	0.82	0.386	0.753
Blood classical monocyte (Ly6Chi)	CR vs HFD	Dnd1	-0.485	0.727	0.81	0.387	0.753
Blood classical monocyte (Ly6Chi)	CR vs HFD	Pex3	0.14	4.829	0.81	0.387	0.753
Blood classical monocyte (Ly6Chi)	CR vs HFD	Prkaa2	0.645	1.362	0.81	0.387	0.753
Blood classical monocyte (Ly6Chi)	CR vs HFD	Ubqln2	-0.079	6.243	0.81	0.387	0.753
Blood classical monocyte (Ly6Chi)	CR vs HFD	Snapin	-0.12	5.522	0.81	0.387	0.753
Blood classical monocyte (Ly6Chi)	CR vs HFD	Bcorl1	0.222	2.999	0.81	0.387	0.753
Blood classical monocyte (Ly6Chi)	CR vs HFD	Zfp746	0.114	4.602	0.81	0.387	0.753
Blood classical monocyte (Ly6Chi)	CR vs HFD	Bag1	-0.083	7.355	0.81	0.387	0.753
Blood classical monocyte (Ly6Chi)	CR vs HFD	Brd2	-0.08	6.983	0.81	0.387	0.753
Blood classical monocyte (Ly6Chi)	CR vs HFD	Farsa	0.093	5.741	0.81	0.387	0.753
Blood classical monocyte (Ly6Chi)	CR vs HFD	Rabgap1l	-0.198	6.15	0.83	0.387	0.753
Blood classical monocyte (Ly6Chi)	CR vs HFD	Aarsd1	0.122	4.784	0.81	0.388	0.753
Blood classical monocyte (Ly6Chi)	CR vs HFD	Nsun6	-0.139	3.479	0.81	0.388	0.753
Blood classical monocyte (Ly6Chi)	CR vs HFD	Ralgapb	0.089	5.634	0.81	0.388	0.753
Blood classical monocyte (Ly6Chi)	CR vs HFD	Ceacam19	-0.277	3.158	0.81	0.388	0.753
Blood classical monocyte (Ly6Chi)	CR vs HFD	Tjp2	0.229	3.84	0.81	0.388	0.754
Blood classical monocyte (Ly6Chi)	CR vs HFD	Tmem202	-0.635	0.069	0.81	0.388	0.754
Blood classical monocyte (Ly6Chi)	CR vs HFD	Pop1	0.268	2.538	0.81	0.388	0.754
Blood classical monocyte (Ly6Chi)	CR vs HFD	Pisd	0.079	6.864	0.81	0.388	0.754
Blood classical monocyte (Ly6Chi)	CR vs HFD	Ripor2	0.232	7.02	0.83	0.388	0.754
Blood classical monocyte (Ly6Chi)	CR vs HFD	Abraxas1	0.232	2.739	0.8	0.389	0.754
Blood classical monocyte (Ly6Chi)	CR vs HFD	Atp5md	0.085	6.367	0.8	0.389	0.754
Blood classical monocyte (Ly6Chi)	CR vs HFD	Trmt11	-0.132	3.835	0.8	0.389	0.754
Blood classical monocyte (Ly6Chi)	CR vs HFD	Ash2l	-0.113	5.282	0.8	0.389	0.754
Blood classical monocyte (Ly6Chi)	CR vs HFD	Ubl5	0.068	7.145	0.8	0.389	0.754
Blood classical monocyte (Ly6Chi)	CR vs HFD	Slmap	-0.064	6.749	0.8	0.389	0.754
Blood classical monocyte (Ly6Chi)	CR vs HFD	Maco1	-0.145	4.61	0.8	0.389	0.754
Blood classical monocyte (Ly6Chi)	CR vs HFD	Cd28	0.477	1.874	0.8	0.389	0.754
Blood classical monocyte (Ly6Chi)	CR vs HFD	Nudt16l1	0.099	5.739	0.8	0.389	0.754
Blood classical monocyte (Ly6Chi)	CR vs HFD	Dip2b	0.074	5.96	0.8	0.389	0.754
Blood classical monocyte (Ly6Chi)	CR vs HFD	Dazap1	-0.076	7.002	0.8	0.389	0.754
Blood classical monocyte (Ly6Chi)	CR vs HFD	Dlg4	0.126	4.178	0.8	0.39	0.755
Blood classical monocyte (Ly6Chi)	CR vs HFD	Sirt2	0.08	7.115	0.8	0.39	0.755
Blood classical monocyte (Ly6Chi)	CR vs HFD	Stard5	-0.174	5.786	0.81	0.39	0.755
Blood classical monocyte (Ly6Chi)	CR vs HFD	mt-Nd4l	-0.288	8.272	0.83	0.39	0.755
Blood classical monocyte (Ly6Chi)	CR vs HFD	Bcs1l	0.141	3.473	0.8	0.39	0.756
Blood classical monocyte (Ly6Chi)	CR vs HFD	Ndel1	-0.109	8.495	0.8	0.39	0.756
Blood classical monocyte (Ly6Chi)	CR vs HFD	Syvn1	0.129	6.196	0.8	0.391	0.756
Blood classical monocyte (Ly6Chi)	CR vs HFD	Iqsec1	0.174	6.249	0.81	0.391	0.756
Blood classical monocyte (Ly6Chi)	CR vs HFD	Kif16b	-0.151	3.571	0.8	0.391	0.756
Blood classical monocyte (Ly6Chi)	CR vs HFD	Zfp758	-0.129	3.978	0.8	0.391	0.756
Blood classical monocyte (Ly6Chi)	CR vs HFD	Elmod2	0.162	4.377	0.79	0.391	0.756
Blood classical monocyte (Ly6Chi)	CR vs HFD	Mplkip	0.143	4.484	0.79	0.391	0.756
Blood classical monocyte (Ly6Chi)	CR vs HFD	Psmc6	0.075	7.25	0.79	0.391	0.756
Blood classical monocyte (Ly6Chi)	CR vs HFD	Tmem254	-0.13	4.564	0.79	0.392	0.757
Blood classical monocyte (Ly6Chi)	CR vs HFD	Slc22a5	-0.141	3.85	0.79	0.392	0.757
Blood classical monocyte (Ly6Chi)	CR vs HFD	Rbms2	0.143	4.742	0.79	0.392	0.757
Blood classical monocyte (Ly6Chi)	CR vs HFD	Marchf6	0.102	6.792	0.79	0.392	0.757
Blood classical monocyte (Ly6Chi)	CR vs HFD	Wipf2	-0.117	4.737	0.79	0.392	0.757
Blood classical monocyte (Ly6Chi)	CR vs HFD	Zfp141	0.231	2.422	0.79	0.392	0.757
Blood classical monocyte (Ly6Chi)	CR vs HFD	Ifi209	-0.156	9.202	0.8	0.392	0.757
Blood classical monocyte (Ly6Chi)	CR vs HFD	Cox6a1	-0.09	6.48	0.79	0.392	0.757
Blood classical monocyte (Ly6Chi)	CR vs HFD	Phka1	-0.157	3.255	0.79	0.392	0.757
Blood classical monocyte (Ly6Chi)	CR vs HFD	Mettl17	-0.173	4.08	0.79	0.392	0.757
Blood classical monocyte (Ly6Chi)	CR vs HFD	Cks1b	0.482	1.23	0.79	0.392	0.757
Blood classical monocyte (Ly6Chi)	CR vs HFD	Plpp6	-0.137	4.124	0.79	0.392	0.757
Blood classical monocyte (Ly6Chi)	CR vs HFD	Rnf123	-0.102	5.347	0.79	0.392	0.757
Blood classical monocyte (Ly6Chi)	CR vs HFD	Gzf1	0.117	4.927	0.79	0.392	0.757
Blood classical monocyte (Ly6Chi)	CR vs HFD	Wdfy2	0.077	7.138	0.79	0.393	0.757
Blood classical monocyte (Ly6Chi)	CR vs HFD	Gpr141	-0.14	8.416	0.79	0.393	0.757
Blood classical monocyte (Ly6Chi)	CR vs HFD	Pnrc1	-0.088	8.607	0.79	0.393	0.757
Blood classical monocyte (Ly6Chi)	CR vs HFD	Tmco6	-0.145	4.236	0.79	0.393	0.757
Blood classical monocyte (Ly6Chi)	CR vs HFD	Mlh1	0.187	3.384	0.79	0.393	0.757
Blood classical monocyte (Ly6Chi)	CR vs HFD	Azin2	-0.745	0.56	0.79	0.394	0.758
Blood classical monocyte (Ly6Chi)	CR vs HFD	Actr2	-0.073	8.958	0.79	0.394	0.758
Blood classical monocyte (Ly6Chi)	CR vs HFD	Rin1	-0.395	1.142	0.79	0.394	0.759
Blood classical monocyte (Ly6Chi)	CR vs HFD	Ndufb10	0.077	7.693	0.78	0.394	0.759
Blood classical monocyte (Ly6Chi)	CR vs HFD	Tafazzin	-0.098	5.692	0.78	0.394	0.759
Blood classical monocyte (Ly6Chi)	CR vs HFD	Mapk6	0.095	7.717	0.78	0.394	0.759
Blood classical monocyte (Ly6Chi)	CR vs HFD	Pan2	0.082	5.27	0.78	0.394	0.759
Blood classical monocyte (Ly6Chi)	CR vs HFD	Thtpa	0.158	3.335	0.78	0.395	0.759
Blood classical monocyte (Ly6Chi)	CR vs HFD	Supt20	0.1	6.158	0.78	0.395	0.759
Blood classical monocyte (Ly6Chi)	CR vs HFD	Itm2b	-0.068	11.094	0.78	0.395	0.759
Blood classical monocyte (Ly6Chi)	CR vs HFD	Car2	1.418	3.897	0.83	0.395	0.759
Blood classical monocyte (Ly6Chi)	CR vs HFD	Park7	-0.09	6.635	0.78	0.395	0.759
Blood classical monocyte (Ly6Chi)	CR vs HFD	Gemin2	-0.203	3.746	0.78	0.395	0.759
Blood classical monocyte (Ly6Chi)	CR vs HFD	Ap1m1	-0.094	6.893	0.78	0.395	0.759
Blood classical monocyte (Ly6Chi)	CR vs HFD	Pcyox1	0.091	6.344	0.78	0.395	0.759
Blood classical monocyte (Ly6Chi)	CR vs HFD	Dohh	-0.124	4.903	0.78	0.395	0.759
Blood classical monocyte (Ly6Chi)	CR vs HFD	Avil	0.592	0.37	0.78	0.396	0.759
Blood classical monocyte (Ly6Chi)	CR vs HFD	Ppil2	0.074	6.448	0.78	0.396	0.76
Blood classical monocyte (Ly6Chi)	CR vs HFD	Rhbdd2	0.212	2.406	0.78	0.396	0.76
Blood classical monocyte (Ly6Chi)	CR vs HFD	Kcnk6	-0.101	5.168	0.78	0.396	0.76
Blood classical monocyte (Ly6Chi)	CR vs HFD	Fam172a	-0.111	5.196	0.78	0.397	0.761
Blood classical monocyte (Ly6Chi)	CR vs HFD	Cybb	-0.095	11.166	0.78	0.397	0.761
Blood classical monocyte (Ly6Chi)	CR vs HFD	Drg1	0.092	6.073	0.77	0.397	0.762
Blood classical monocyte (Ly6Chi)	CR vs HFD	Csrnp1	0.118	7.704	0.78	0.397	0.762
Blood classical monocyte (Ly6Chi)	CR vs HFD	Iscu	0.093	5.783	0.77	0.397	0.762
Blood classical monocyte (Ly6Chi)	CR vs HFD	Tcp11l1	0.273	3.758	0.78	0.397	0.762
Blood classical monocyte (Ly6Chi)	CR vs HFD	Atf1	-0.069	7.09	0.77	0.397	0.762
Blood classical monocyte (Ly6Chi)	CR vs HFD	Selenoo	0.111	4.128	0.77	0.398	0.762
Blood classical monocyte (Ly6Chi)	CR vs HFD	Cndp2	0.084	7.631	0.77	0.398	0.762
Blood classical monocyte (Ly6Chi)	CR vs HFD	Ing2	-0.099	5.613	0.77	0.398	0.762
Blood classical monocyte (Ly6Chi)	CR vs HFD	Pcm1	-0.093	6.017	0.77	0.398	0.762
Blood classical monocyte (Ly6Chi)	CR vs HFD	Tmem67	-0.231	3.778	0.77	0.398	0.762
Blood classical monocyte (Ly6Chi)	CR vs HFD	Zc3h8	0.184	3.097	0.78	0.398	0.762
Blood classical monocyte (Ly6Chi)	CR vs HFD	Chd7	0.195	5.626	0.78	0.398	0.763
Blood classical monocyte (Ly6Chi)	CR vs HFD	Psmd8	-0.068	7.206	0.77	0.399	0.763
Blood classical monocyte (Ly6Chi)	CR vs HFD	Tpm4	0.122	8.866	0.77	0.399	0.763
Blood classical monocyte (Ly6Chi)	CR vs HFD	Abcb4	0.554	0.651	0.77	0.399	0.763
Blood classical monocyte (Ly6Chi)	CR vs HFD	Cir1	0.15	5.072	0.77	0.399	0.763
Blood classical monocyte (Ly6Chi)	CR vs HFD	Ubap1	0.093	5.382	0.77	0.399	0.763
Blood classical monocyte (Ly6Chi)	CR vs HFD	Rnf215	-0.109	5.039	0.77	0.399	0.763
Blood classical monocyte (Ly6Chi)	CR vs HFD	Efnb1	-0.355	1.574	0.77	0.4	0.764
Blood classical monocyte (Ly6Chi)	CR vs HFD	Eif5a	-0.069	7.49	0.77	0.4	0.764
Blood classical monocyte (Ly6Chi)	CR vs HFD	Lcorl	-0.118	5.04	0.77	0.4	0.764
Blood classical monocyte (Ly6Chi)	CR vs HFD	Ralgapa1	0.101	6.203	0.77	0.4	0.764
Blood classical monocyte (Ly6Chi)	CR vs HFD	Rnf31	0.108	5.683	0.77	0.4	0.764
Blood classical monocyte (Ly6Chi)	CR vs HFD	Agpat2	0.093	5.506	0.76	0.4	0.765
Blood classical monocyte (Ly6Chi)	CR vs HFD	Man2b1	0.094	8.632	0.76	0.401	0.765
Blood classical monocyte (Ly6Chi)	CR vs HFD	Peli2	0.164	4.125	0.76	0.401	0.765
Blood classical monocyte (Ly6Chi)	CR vs HFD	Ticam2	-0.103	5.997	0.76	0.401	0.765
Blood classical monocyte (Ly6Chi)	CR vs HFD	Cd19	-0.605	2.618	0.78	0.401	0.765
Blood classical monocyte (Ly6Chi)	CR vs HFD	Ambra1	-0.086	5.432	0.76	0.401	0.765
Blood classical monocyte (Ly6Chi)	CR vs HFD	Cltb	-0.14	4.76	0.76	0.401	0.765
Blood classical monocyte (Ly6Chi)	CR vs HFD	Sesn3	-0.198	3.18	0.76	0.401	0.765
Blood classical monocyte (Ly6Chi)	CR vs HFD	Nfia	0.221	3.673	0.76	0.401	0.765
Blood classical monocyte (Ly6Chi)	CR vs HFD	Ywhae	-0.061	7.575	0.76	0.401	0.765
Blood classical monocyte (Ly6Chi)	CR vs HFD	Arid1a	-0.08	7.123	0.76	0.401	0.765
Blood classical monocyte (Ly6Chi)	CR vs HFD	Adprh	0.077	7.383	0.76	0.402	0.765
Blood classical monocyte (Ly6Chi)	CR vs HFD	Tbc1d10c	0.291	4.349	0.77	0.402	0.766
Blood classical monocyte (Ly6Chi)	CR vs HFD	Hspa1a	-0.7	4.435	0.8	0.402	0.766
Blood classical monocyte (Ly6Chi)	CR vs HFD	Upf3b	0.139	4.216	0.76	0.402	0.767
Blood classical monocyte (Ly6Chi)	CR vs HFD	Runx1	-0.08	6.574	0.76	0.403	0.767
Blood classical monocyte (Ly6Chi)	CR vs HFD	Polr3b	-0.114	4.66	0.84	0.403	0.767
Blood classical monocyte (Ly6Chi)	CR vs HFD	Tox3	-0.716	0.283	0.76	0.403	0.767
Blood classical monocyte (Ly6Chi)	CR vs HFD	Snta1	0.227	2.644	0.76	0.403	0.767
Blood classical monocyte (Ly6Chi)	CR vs HFD	Decr2	0.168	3.379	0.76	0.403	0.767
Blood classical monocyte (Ly6Chi)	CR vs HFD	Stk35	-0.111	4.825	0.76	0.403	0.767
Blood classical monocyte (Ly6Chi)	CR vs HFD	Dlg1	0.081	5.473	0.75	0.403	0.767
Blood classical monocyte (Ly6Chi)	CR vs HFD	Trub2	0.098	4.627	0.75	0.404	0.767
Blood classical monocyte (Ly6Chi)	CR vs HFD	Arhgap11a	-0.097	5.431	0.75	0.404	0.768
Blood classical monocyte (Ly6Chi)	CR vs HFD	Ube2e2	-0.363	2.086	0.75	0.404	0.768
Blood classical monocyte (Ly6Chi)	CR vs HFD	Mtmr3	0.081	7.212	0.75	0.404	0.768
Blood classical monocyte (Ly6Chi)	CR vs HFD	Cdkn1a	-0.096	8.763	0.75	0.404	0.768
Blood classical monocyte (Ly6Chi)	CR vs HFD	Haus7	0.239	2.697	0.75	0.404	0.768
Blood classical monocyte (Ly6Chi)	CR vs HFD	Nsun3	0.147	4.172	0.75	0.404	0.768
Blood classical monocyte (Ly6Chi)	CR vs HFD	Maml2	0.289	2.423	0.75	0.404	0.768
Blood classical monocyte (Ly6Chi)	CR vs HFD	Lamtor5	0.07	6.502	0.75	0.404	0.768
Blood classical monocyte (Ly6Chi)	CR vs HFD	Nanp	-0.237	2.481	0.75	0.404	0.768
Blood classical monocyte (Ly6Chi)	CR vs HFD	Gpn3	0.122	4.306	0.75	0.405	0.768
Blood classical monocyte (Ly6Chi)	CR vs HFD	Scel	0.325	1.72	0.75	0.405	0.768
Blood classical monocyte (Ly6Chi)	CR vs HFD	Mark2	-0.071	6.624	0.75	0.405	0.768
Blood classical monocyte (Ly6Chi)	CR vs HFD	Aven	0.098	5.071	0.75	0.405	0.768
Blood classical monocyte (Ly6Chi)	CR vs HFD	Ndufb9	0.061	7.529	0.75	0.405	0.768
Blood classical monocyte (Ly6Chi)	CR vs HFD	Nup50	-0.096	6.214	0.75	0.405	0.768
Blood classical monocyte (Ly6Chi)	CR vs HFD	Glmn	0.24	1.788	0.75	0.405	0.768
Blood classical monocyte (Ly6Chi)	CR vs HFD	Rnf44	-0.081	6.855	0.75	0.405	0.768
Blood classical monocyte (Ly6Chi)	CR vs HFD	Glrx	0.079	7.302	0.75	0.405	0.768
Blood classical monocyte (Ly6Chi)	CR vs HFD	Trnt1	0.082	5.268	0.75	0.405	0.768
Blood classical monocyte (Ly6Chi)	CR vs HFD	Rasgrp4	-0.094	7.842	0.75	0.405	0.768
Blood classical monocyte (Ly6Chi)	CR vs HFD	Rnpep	0.076	8.361	0.75	0.405	0.768
Blood classical monocyte (Ly6Chi)	CR vs HFD	Nop14	-0.161	4.105	0.75	0.405	0.768
Blood classical monocyte (Ly6Chi)	CR vs HFD	Chm	-0.068	5.681	0.75	0.405	0.768
Blood classical monocyte (Ly6Chi)	CR vs HFD	Cstf1	0.085	4.988	0.75	0.406	0.769
Blood classical monocyte (Ly6Chi)	CR vs HFD	Tmed2	-0.077	7.546	0.75	0.406	0.769
Blood classical monocyte (Ly6Chi)	CR vs HFD	Zfp608	0.239	5.577	0.76	0.406	0.769
Blood classical monocyte (Ly6Chi)	CR vs HFD	Cdc5l	0.068	6.105	0.74	0.406	0.769
Blood classical monocyte (Ly6Chi)	CR vs HFD	Zmat3	0.18	3.15	0.74	0.406	0.769
Blood classical monocyte (Ly6Chi)	CR vs HFD	Sipa1l1	0.344	5.025	0.77	0.406	0.769
Blood classical monocyte (Ly6Chi)	CR vs HFD	Ndufa9	-0.111	5.284	0.74	0.406	0.769
Blood classical monocyte (Ly6Chi)	CR vs HFD	Otud6b	0.08	5.326	0.74	0.407	0.769
Blood classical monocyte (Ly6Chi)	CR vs HFD	Aldh18a1	-0.299	3.01	0.74	0.407	0.769
Blood classical monocyte (Ly6Chi)	CR vs HFD	Znrf2	0.075	7.308	0.74	0.407	0.769
Blood classical monocyte (Ly6Chi)	CR vs HFD	Limk2	0.117	3.909	0.74	0.407	0.769
Blood classical monocyte (Ly6Chi)	CR vs HFD	Rbak	0.147	3.695	0.74	0.407	0.769
Blood classical monocyte (Ly6Chi)	CR vs HFD	Icosl	0.185	5.031	0.75	0.407	0.769
Blood classical monocyte (Ly6Chi)	CR vs HFD	Pafah1b2	0.074	6.485	0.74	0.407	0.769
Blood classical monocyte (Ly6Chi)	CR vs HFD	Cdc23	0.119	4.239	0.74	0.407	0.769
Blood classical monocyte (Ly6Chi)	CR vs HFD	Suv39h1	0.121	4.08	0.74	0.407	0.769
Blood classical monocyte (Ly6Chi)	CR vs HFD	Rabl6	-0.082	5.781	0.74	0.407	0.769
Blood classical monocyte (Ly6Chi)	CR vs HFD	Gins3	-0.396	2.073	0.74	0.408	0.77
Blood classical monocyte (Ly6Chi)	CR vs HFD	Zdhhc3	-0.077	6.142	0.74	0.408	0.77
Blood classical monocyte (Ly6Chi)	CR vs HFD	Tmed3	0.069	6.47	0.74	0.408	0.77
Blood classical monocyte (Ly6Chi)	CR vs HFD	Cab39	-0.059	7.874	0.74	0.408	0.77
Blood classical monocyte (Ly6Chi)	CR vs HFD	Sec24b	-0.075	7.341	0.74	0.408	0.77
Blood classical monocyte (Ly6Chi)	CR vs HFD	Ptbp2	-0.071	6.869	0.74	0.408	0.77
Blood classical monocyte (Ly6Chi)	CR vs HFD	Ift88	0.231	2.104	0.74	0.408	0.77
Blood classical monocyte (Ly6Chi)	CR vs HFD	Atg5	0.076	5.846	0.74	0.409	0.77
Blood classical monocyte (Ly6Chi)	CR vs HFD	Itih4	0.642	-0.225	0.74	0.409	0.77
Blood classical monocyte (Ly6Chi)	CR vs HFD	Pnrc2	-0.076	7.183	0.74	0.409	0.77
Blood classical monocyte (Ly6Chi)	CR vs HFD	Usb1	-0.083	5.638	0.74	0.409	0.77
Blood classical monocyte (Ly6Chi)	CR vs HFD	Pusl1	0.375	1.609	0.74	0.409	0.77
Blood classical monocyte (Ly6Chi)	CR vs HFD	Kncn	0.704	-0.318	0.74	0.409	0.77
Blood classical monocyte (Ly6Chi)	CR vs HFD	Trappc5	-0.122	5.541	0.74	0.409	0.77
Blood classical monocyte (Ly6Chi)	CR vs HFD	Parvb	0.345	7.914	0.77	0.409	0.77
Blood classical monocyte (Ly6Chi)	CR vs HFD	Tas2r126	-0.367	1.246	0.74	0.409	0.77
Blood classical monocyte (Ly6Chi)	CR vs HFD	Ddx54	-0.082	6.626	0.74	0.409	0.77
Blood classical monocyte (Ly6Chi)	CR vs HFD	Dctn1	-0.059	6.747	0.74	0.409	0.77
Blood classical monocyte (Ly6Chi)	CR vs HFD	Gk	0.288	4.895	0.76	0.409	0.77
Blood classical monocyte (Ly6Chi)	CR vs HFD	Dync1li1	-0.072	6.895	0.74	0.409	0.77
Blood classical monocyte (Ly6Chi)	CR vs HFD	Pwwp2a	0.1	5.621	0.73	0.409	0.77
Blood classical monocyte (Ly6Chi)	CR vs HFD	Atxn7l1	-0.074	7.335	0.73	0.41	0.77
Blood classical monocyte (Ly6Chi)	CR vs HFD	Smarcc1	-0.066	5.802	0.73	0.41	0.77
Blood classical monocyte (Ly6Chi)	CR vs HFD	Pycr2	0.106	4.85	0.73	0.41	0.77
Blood classical monocyte (Ly6Chi)	CR vs HFD	Fam151b	-0.147	3.783	0.73	0.41	0.77
Blood classical monocyte (Ly6Chi)	CR vs HFD	Letmd1	0.138	4.529	0.73	0.41	0.77
Blood classical monocyte (Ly6Chi)	CR vs HFD	Nostrin	-0.185	4.071	0.73	0.41	0.77
Blood classical monocyte (Ly6Chi)	CR vs HFD	Rcor3	0.145	4.326	0.73	0.41	0.77
Blood classical monocyte (Ly6Chi)	CR vs HFD	Nme6	0.332	1.155	0.73	0.41	0.77
Blood classical monocyte (Ly6Chi)	CR vs HFD	Ikzf3	-0.504	2.913	0.75	0.41	0.77
Blood classical monocyte (Ly6Chi)	CR vs HFD	Ighmbp2	0.16	3.173	0.73	0.41	0.77
Blood classical monocyte (Ly6Chi)	CR vs HFD	Pold2	-0.19	3.273	0.73	0.41	0.77
Blood classical monocyte (Ly6Chi)	CR vs HFD	Ablim1	-0.455	1.974	0.73	0.41	0.77
Blood classical monocyte (Ly6Chi)	CR vs HFD	Ggn	0.565	0.991	0.73	0.41	0.77
Blood classical monocyte (Ly6Chi)	CR vs HFD	Ago3	0.122	4.604	0.73	0.41	0.77
Blood classical monocyte (Ly6Chi)	CR vs HFD	Cyth4	-0.084	7.812	0.73	0.41	0.77
Blood classical monocyte (Ly6Chi)	CR vs HFD	Tmem143	0.239	2.698	0.73	0.41	0.77
Blood classical monocyte (Ly6Chi)	CR vs HFD	Asb3	0.136	4.217	0.73	0.411	0.77
Blood classical monocyte (Ly6Chi)	CR vs HFD	Dpf2	-0.078	6.651	0.73	0.411	0.771
Blood classical monocyte (Ly6Chi)	CR vs HFD	Ap3b1	-0.07	7.287	0.73	0.411	0.771
Blood classical monocyte (Ly6Chi)	CR vs HFD	Naip2	0.072	7.565	0.73	0.411	0.771
Blood classical monocyte (Ly6Chi)	CR vs HFD	Timm9	0.14	3.543	0.73	0.411	0.771
Blood classical monocyte (Ly6Chi)	CR vs HFD	Msl3l2	0.34	1.544	0.73	0.411	0.771
Blood classical monocyte (Ly6Chi)	CR vs HFD	Zxdb	-0.089	5.027	0.73	0.412	0.771
Blood classical monocyte (Ly6Chi)	CR vs HFD	Senp3	0.098	6.207	0.73	0.412	0.771
Blood classical monocyte (Ly6Chi)	CR vs HFD	Cdc14a	0.102	5.003	0.73	0.412	0.771
Blood classical monocyte (Ly6Chi)	CR vs HFD	Klrb1b	-1.092	0.66	0.74	0.412	0.771
Blood classical monocyte (Ly6Chi)	CR vs HFD	Slc35a1	0.105	4.549	0.73	0.412	0.771
Blood classical monocyte (Ly6Chi)	CR vs HFD	Rnf40	0.082	6.091	0.73	0.412	0.771
Blood classical monocyte (Ly6Chi)	CR vs HFD	Zfp87	0.147	3.796	0.73	0.412	0.771
Blood classical monocyte (Ly6Chi)	CR vs HFD	Suds3	0.057	6.656	0.73	0.412	0.771
Blood classical monocyte (Ly6Chi)	CR vs HFD	Cers4	-0.476	0.869	0.72	0.413	0.772
Blood classical monocyte (Ly6Chi)	CR vs HFD	Frg1	0.077	7.057	0.72	0.413	0.772
Blood classical monocyte (Ly6Chi)	CR vs HFD	Gcc1	0.15	5.451	0.72	0.413	0.772
Blood classical monocyte (Ly6Chi)	CR vs HFD	Ndufa13	-0.065	8.218	0.72	0.413	0.772
Blood classical monocyte (Ly6Chi)	CR vs HFD	App	0.066	9.286	0.72	0.413	0.772
Blood classical monocyte (Ly6Chi)	CR vs HFD	Zmym5	0.074	5.551	0.72	0.413	0.772
Blood classical monocyte (Ly6Chi)	CR vs HFD	Naif1	-0.111	3.834	0.72	0.413	0.772
Blood classical monocyte (Ly6Chi)	CR vs HFD	Adsl	0.127	4.688	0.72	0.413	0.772
Blood classical monocyte (Ly6Chi)	CR vs HFD	Fau	0.071	10.486	0.72	0.414	0.773
Blood classical monocyte (Ly6Chi)	CR vs HFD	Wdr70	-0.095	5.328	0.72	0.414	0.773
Blood classical monocyte (Ly6Chi)	CR vs HFD	Sfn	-0.389	2.562	0.72	0.414	0.773
Blood classical monocyte (Ly6Chi)	CR vs HFD	Zfp213	0.213	2.654	0.72	0.414	0.773
Blood classical monocyte (Ly6Chi)	CR vs HFD	Acat1	0.078	6.397	0.72	0.414	0.773
Blood classical monocyte (Ly6Chi)	CR vs HFD	Ccdc127	-0.144	3.496	0.72	0.414	0.773
Blood classical monocyte (Ly6Chi)	CR vs HFD	Nup54	-0.114	5.143	0.72	0.414	0.773
Blood classical monocyte (Ly6Chi)	CR vs HFD	Tbl1x	-0.082	5.554	0.72	0.415	0.773
Blood classical monocyte (Ly6Chi)	CR vs HFD	Dhx33	-0.126	4.37	0.72	0.415	0.773
Blood classical monocyte (Ly6Chi)	CR vs HFD	Med12	-0.152	4.049	0.72	0.415	0.774
Blood classical monocyte (Ly6Chi)	CR vs HFD	Sypl	-0.058	7.307	0.72	0.415	0.774
Blood classical monocyte (Ly6Chi)	CR vs HFD	Snapc3	-0.112	5.197	0.72	0.415	0.774
Blood classical monocyte (Ly6Chi)	CR vs HFD	Mcmdc2	-0.122	4.485	0.72	0.415	0.774
Blood classical monocyte (Ly6Chi)	CR vs HFD	Lrp1	0.083	9.628	0.72	0.415	0.774
Blood classical monocyte (Ly6Chi)	CR vs HFD	Herc1	-0.078	6.02	0.71	0.416	0.774
Blood classical monocyte (Ly6Chi)	CR vs HFD	Jade1	-0.155	3.512	0.71	0.416	0.774
Blood classical monocyte (Ly6Chi)	CR vs HFD	Rmdn3	-0.114	4.037	0.71	0.416	0.774
Blood classical monocyte (Ly6Chi)	CR vs HFD	Lonp1	0.105	4.979	0.71	0.416	0.774
Blood classical monocyte (Ly6Chi)	CR vs HFD	Cbl	0.069	8.32	0.71	0.416	0.774
Blood classical monocyte (Ly6Chi)	CR vs HFD	Kynu	0.207	3.229	0.71	0.416	0.774
Blood classical monocyte (Ly6Chi)	CR vs HFD	Zfp1	-0.151	3.704	0.71	0.416	0.774
Blood classical monocyte (Ly6Chi)	CR vs HFD	Tmem185b	0.063	6.627	0.71	0.416	0.775
Blood classical monocyte (Ly6Chi)	CR vs HFD	Srprb	0.114	5.207	0.71	0.416	0.775
Blood classical monocyte (Ly6Chi)	CR vs HFD	Trak2	-0.104	5.786	0.71	0.417	0.775
Blood classical monocyte (Ly6Chi)	CR vs HFD	H2-Oa	-0.41	1.756	0.71	0.417	0.775
Blood classical monocyte (Ly6Chi)	CR vs HFD	Uqcrc2	0.063	7.055	0.71	0.417	0.775
Blood classical monocyte (Ly6Chi)	CR vs HFD	Cct2	0.086	6.59	0.71	0.417	0.775
Blood classical monocyte (Ly6Chi)	CR vs HFD	Acap1	0.228	4.096	0.71	0.417	0.775
Blood classical monocyte (Ly6Chi)	CR vs HFD	H1f5	-0.385	5.576	0.74	0.417	0.775
Blood classical monocyte (Ly6Chi)	CR vs HFD	Add1	0.07	7.027	0.71	0.417	0.775
Blood classical monocyte (Ly6Chi)	CR vs HFD	Wls	-0.094	6.613	0.71	0.417	0.775
Blood classical monocyte (Ly6Chi)	CR vs HFD	Mrto4	0.121	4.016	0.71	0.417	0.775
Blood classical monocyte (Ly6Chi)	CR vs HFD	Habp4	0.161	3.913	0.71	0.417	0.775
Blood classical monocyte (Ly6Chi)	CR vs HFD	Rabgap1	0.075	5.358	0.71	0.417	0.775
Blood classical monocyte (Ly6Chi)	CR vs HFD	Ufd1	0.072	6.207	0.71	0.417	0.775
Blood classical monocyte (Ly6Chi)	CR vs HFD	Lyst	-0.114	7.567	0.71	0.418	0.775
Blood classical monocyte (Ly6Chi)	CR vs HFD	Kbtbd4	0.136	3.806	0.71	0.418	0.776
Blood classical monocyte (Ly6Chi)	CR vs HFD	Trim56	-0.118	5.961	0.71	0.418	0.776
Blood classical monocyte (Ly6Chi)	CR vs HFD	Igflr1	0.187	3.155	0.71	0.418	0.776
Blood classical monocyte (Ly6Chi)	CR vs HFD	Katnb1	0.143	3.649	0.71	0.419	0.776
Blood classical monocyte (Ly6Chi)	CR vs HFD	Mitd1	-0.156	4.411	0.71	0.419	0.776
Blood classical monocyte (Ly6Chi)	CR vs HFD	Dnaja2	-0.06	7.588	0.71	0.419	0.776
Blood classical monocyte (Ly6Chi)	CR vs HFD	Micos10	-0.069	7.135	0.7	0.419	0.777
Blood classical monocyte (Ly6Chi)	CR vs HFD	Tomm34	-0.1	6.634	0.7	0.419	0.777
Blood classical monocyte (Ly6Chi)	CR vs HFD	Zfp146	0.151	3.697	0.7	0.419	0.777
Blood classical monocyte (Ly6Chi)	CR vs HFD	Hdac2	-0.121	4.863	0.7	0.419	0.777
Blood classical monocyte (Ly6Chi)	CR vs HFD	Zc3h10	-0.094	4.586	0.7	0.42	0.777
Blood classical monocyte (Ly6Chi)	CR vs HFD	Pigg	0.194	2.559	0.7	0.42	0.777
Blood classical monocyte (Ly6Chi)	CR vs HFD	Zmat5	-0.079	5.399	0.7	0.42	0.777
Blood classical monocyte (Ly6Chi)	CR vs HFD	Polr2b	0.07	5.903	0.7	0.42	0.777
Blood classical monocyte (Ly6Chi)	CR vs HFD	Dtx2	0.212	5.622	0.72	0.42	0.777
Blood classical monocyte (Ly6Chi)	CR vs HFD	Ebna1bp2	-0.091	5.652	0.7	0.42	0.777
Blood classical monocyte (Ly6Chi)	CR vs HFD	Tlcd1	-0.594	1.226	0.7	0.42	0.777
Blood classical monocyte (Ly6Chi)	CR vs HFD	Ccdc34	-0.282	2.873	0.7	0.42	0.777
Blood classical monocyte (Ly6Chi)	CR vs HFD	Sh2d2a	0.564	0.483	0.7	0.42	0.777
Blood classical monocyte (Ly6Chi)	CR vs HFD	Limk1	-0.119	5.228	0.7	0.42	0.777
Blood classical monocyte (Ly6Chi)	CR vs HFD	Prag1	0.388	1.42	0.7	0.42	0.777
Blood classical monocyte (Ly6Chi)	CR vs HFD	Sdf4	-0.061	8.137	0.7	0.42	0.777
Blood classical monocyte (Ly6Chi)	CR vs HFD	Trim32	0.317	1.658	0.7	0.42	0.777
Blood classical monocyte (Ly6Chi)	CR vs HFD	Ap5b1	0.1	6.162	0.7	0.42	0.777
Blood classical monocyte (Ly6Chi)	CR vs HFD	Inf2	-0.119	6.438	0.7	0.42	0.777
Blood classical monocyte (Ly6Chi)	CR vs HFD	Gpr19	0.449	1.263	0.7	0.42	0.777
Blood classical monocyte (Ly6Chi)	CR vs HFD	Ccnh	-0.114	4.85	0.7	0.421	0.777
Blood classical monocyte (Ly6Chi)	CR vs HFD	Dach1	0.684	0.626	0.7	0.421	0.777
Blood classical monocyte (Ly6Chi)	CR vs HFD	Mri1	-0.136	4.746	0.7	0.421	0.777
Blood classical monocyte (Ly6Chi)	CR vs HFD	Cd74	-0.441	10.24	0.73	0.421	0.777
Blood classical monocyte (Ly6Chi)	CR vs HFD	Stk3	-0.096	5.686	0.7	0.421	0.777
Blood classical monocyte (Ly6Chi)	CR vs HFD	Il7r	0.526	1.404	0.7	0.421	0.777
Blood classical monocyte (Ly6Chi)	CR vs HFD	Gprc5c	0.72	0.662	0.7	0.421	0.777
Blood classical monocyte (Ly6Chi)	CR vs HFD	Ube2f	-0.077	7.144	0.7	0.421	0.777
Blood classical monocyte (Ly6Chi)	CR vs HFD	Ptpn3	0.449	0.988	0.7	0.421	0.777
Blood classical monocyte (Ly6Chi)	CR vs HFD	Peg10	0.446	3.225	0.71	0.421	0.777
Blood classical monocyte (Ly6Chi)	CR vs HFD	Satb1	0.171	4.23	0.7	0.421	0.777
Blood classical monocyte (Ly6Chi)	CR vs HFD	Fam89b	-0.069	7.621	0.7	0.422	0.778
Blood classical monocyte (Ly6Chi)	CR vs HFD	Clec4a4	0.237	3.01	0.69	0.422	0.778
Blood classical monocyte (Ly6Chi)	CR vs HFD	Naaa	0.072	8.675	0.69	0.422	0.778
Blood classical monocyte (Ly6Chi)	CR vs HFD	Orc5	0.125	3.87	0.69	0.423	0.778
Blood classical monocyte (Ly6Chi)	CR vs HFD	Asah2	0.263	2.619	0.69	0.423	0.778
Blood classical monocyte (Ly6Chi)	CR vs HFD	Eogt	-0.169	2.736	0.69	0.423	0.778
Blood classical monocyte (Ly6Chi)	CR vs HFD	Slc4a1ap	-0.102	4.903	0.69	0.423	0.778
Blood classical monocyte (Ly6Chi)	CR vs HFD	Zfp839	0.165	3.743	0.69	0.423	0.778
Blood classical monocyte (Ly6Chi)	CR vs HFD	Mocs1	0.067	6.937	0.69	0.423	0.778
Blood classical monocyte (Ly6Chi)	CR vs HFD	Rragc	-0.077	6.637	0.69	0.423	0.778
Blood classical monocyte (Ly6Chi)	CR vs HFD	Cops5	-0.079	6.137	0.69	0.423	0.778
Blood classical monocyte (Ly6Chi)	CR vs HFD	Cryz	0.375	0.668	0.69	0.423	0.778
Blood classical monocyte (Ly6Chi)	CR vs HFD	Twnk	0.159	3.332	0.69	0.423	0.778
Blood classical monocyte (Ly6Chi)	CR vs HFD	Chchd4	-0.121	4.447	0.69	0.423	0.778
Blood classical monocyte (Ly6Chi)	CR vs HFD	Sar1a	-0.077	7.527	0.69	0.423	0.778
Blood classical monocyte (Ly6Chi)	CR vs HFD	Slco4a1	0.973	0	0.69	0.423	0.779
Blood classical monocyte (Ly6Chi)	CR vs HFD	Alg8	-0.152	4.143	0.69	0.424	0.779
Blood classical monocyte (Ly6Chi)	CR vs HFD	Gpat3	-0.134	5.047	0.69	0.424	0.779
Blood classical monocyte (Ly6Chi)	CR vs HFD	Marchf3	0.321	1.909	0.69	0.424	0.779
Blood classical monocyte (Ly6Chi)	CR vs HFD	Lypla1	0.073	6.971	0.69	0.424	0.779
Blood classical monocyte (Ly6Chi)	CR vs HFD	Zfp91	-0.097	7.5	0.69	0.424	0.779
Blood classical monocyte (Ly6Chi)	CR vs HFD	Ahsa1	-0.119	7.387	0.69	0.424	0.779
Blood classical monocyte (Ly6Chi)	CR vs HFD	Mars2	0.224	2.681	0.69	0.424	0.779
Blood classical monocyte (Ly6Chi)	CR vs HFD	Lmna	-0.34	6.825	0.72	0.424	0.779
Blood classical monocyte (Ly6Chi)	CR vs HFD	Rnf180	0.526	0.873	0.69	0.424	0.779
Blood classical monocyte (Ly6Chi)	CR vs HFD	Usp19	-0.065	6.864	0.69	0.424	0.779
Blood classical monocyte (Ly6Chi)	CR vs HFD	Usp35	-0.352	1.919	0.69	0.425	0.779
Blood classical monocyte (Ly6Chi)	CR vs HFD	Topbp1	-0.093	4.679	0.69	0.425	0.78
Blood classical monocyte (Ly6Chi)	CR vs HFD	Plk3	-0.135	7.294	0.69	0.425	0.78
Blood classical monocyte (Ly6Chi)	CR vs HFD	Ifi30	0.072	10.196	0.69	0.425	0.78
Blood classical monocyte (Ly6Chi)	CR vs HFD	Ccdc47	0.073	6.056	0.68	0.425	0.78
Blood classical monocyte (Ly6Chi)	CR vs HFD	Casz1	-0.219	3.344	0.68	0.426	0.78
Blood classical monocyte (Ly6Chi)	CR vs HFD	Rtl8b	-0.219	2.577	0.68	0.426	0.78
Blood classical monocyte (Ly6Chi)	CR vs HFD	Hipk2	-0.094	5.871	0.68	0.426	0.78
Blood classical monocyte (Ly6Chi)	CR vs HFD	Zscan20	0.293	2.019	0.68	0.426	0.78
Blood classical monocyte (Ly6Chi)	CR vs HFD	Uba3	-0.077	5.803	0.68	0.426	0.78
Blood classical monocyte (Ly6Chi)	CR vs HFD	Uhrf1bp1l	0.088	6.596	0.68	0.426	0.78
Blood classical monocyte (Ly6Chi)	CR vs HFD	Tmem106b	0.078	5.921	0.68	0.426	0.78
Blood classical monocyte (Ly6Chi)	CR vs HFD	Jag1	-0.29	2.931	0.68	0.426	0.78
Blood classical monocyte (Ly6Chi)	CR vs HFD	Pdpk1	0.078	6.271	0.68	0.426	0.78
Blood classical monocyte (Ly6Chi)	CR vs HFD	Baz1b	-0.084	6.212	0.68	0.426	0.78
Blood classical monocyte (Ly6Chi)	CR vs HFD	Clns1a	-0.08	5.678	0.68	0.426	0.78
Blood classical monocyte (Ly6Chi)	CR vs HFD	Ctso	-0.109	5.094	0.68	0.426	0.78
Blood classical monocyte (Ly6Chi)	CR vs HFD	Rint1	0.135	3.866	0.68	0.427	0.781
Blood classical monocyte (Ly6Chi)	CR vs HFD	Tgs1	0.111	5.262	0.68	0.427	0.781
Blood classical monocyte (Ly6Chi)	CR vs HFD	Foxm1	-0.419	0.667	0.68	0.427	0.781
Blood classical monocyte (Ly6Chi)	CR vs HFD	Haus8	0.104	5.55	0.68	0.427	0.781
Blood classical monocyte (Ly6Chi)	CR vs HFD	Dimt1	-0.172	3.269	0.68	0.427	0.781
Blood classical monocyte (Ly6Chi)	CR vs HFD	Tle2	-0.54	0.712	0.68	0.427	0.781
Blood classical monocyte (Ly6Chi)	CR vs HFD	Rel	-0.131	8.071	0.68	0.427	0.781
Blood classical monocyte (Ly6Chi)	CR vs HFD	Zfp64	-0.125	5.041	0.68	0.427	0.781
Blood classical monocyte (Ly6Chi)	CR vs HFD	Zbtb22	-0.085	5.502	0.68	0.427	0.781
Blood classical monocyte (Ly6Chi)	CR vs HFD	Ifitm6	-0.09	10.015	0.68	0.427	0.781
Blood classical monocyte (Ly6Chi)	CR vs HFD	Esr1	-0.182	3.539	0.68	0.427	0.781
Blood classical monocyte (Ly6Chi)	CR vs HFD	Exoc5	-0.066	6.744	0.68	0.427	0.781
Blood classical monocyte (Ly6Chi)	CR vs HFD	Inpp1	-0.12	4.654	0.68	0.427	0.781
Blood classical monocyte (Ly6Chi)	CR vs HFD	Fam217b	0.212	5.374	0.69	0.428	0.781
Blood classical monocyte (Ly6Chi)	CR vs HFD	Pnma1	0.364	1.482	0.68	0.428	0.781
Blood classical monocyte (Ly6Chi)	CR vs HFD	Mindy4	-0.343	1.672	0.68	0.428	0.781
Blood classical monocyte (Ly6Chi)	CR vs HFD	Izumo4	0.29	1.813	0.68	0.428	0.781
Blood classical monocyte (Ly6Chi)	CR vs HFD	Gatc	0.117	4.992	0.68	0.428	0.781
Blood classical monocyte (Ly6Chi)	CR vs HFD	Zbtb40	-0.189	3.889	0.68	0.428	0.781
Blood classical monocyte (Ly6Chi)	CR vs HFD	Ppp3r1	0.06	7.287	0.68	0.428	0.781
Blood classical monocyte (Ly6Chi)	CR vs HFD	Zfp707	0.244	2.667	0.68	0.428	0.781
Blood classical monocyte (Ly6Chi)	CR vs HFD	Kat6b	-0.111	5.16	0.68	0.428	0.781
Blood classical monocyte (Ly6Chi)	CR vs HFD	Itfg1	0.086	6.108	0.67	0.429	0.781
Blood classical monocyte (Ly6Chi)	CR vs HFD	Egln3	0.301	2.488	0.67	0.429	0.781
Blood classical monocyte (Ly6Chi)	CR vs HFD	Zfp654	0.107	5.232	0.67	0.429	0.781
Blood classical monocyte (Ly6Chi)	CR vs HFD	Trip4	0.076	5.473	0.67	0.429	0.781
Blood classical monocyte (Ly6Chi)	CR vs HFD	Nelfe	-0.123	4.257	0.67	0.429	0.781
Blood classical monocyte (Ly6Chi)	CR vs HFD	Gnl1	-0.105	5.795	0.67	0.429	0.781
Blood classical monocyte (Ly6Chi)	CR vs HFD	Sirt6	0.146	3.991	0.67	0.429	0.781
Blood classical monocyte (Ly6Chi)	CR vs HFD	Gpsm1	0.317	1.723	0.67	0.429	0.781
Blood classical monocyte (Ly6Chi)	CR vs HFD	Fcer2a	-0.584	2.144	0.68	0.429	0.781
Blood classical monocyte (Ly6Chi)	CR vs HFD	Ube2g2	-0.096	6.216	0.67	0.429	0.781
Blood classical monocyte (Ly6Chi)	CR vs HFD	Asb6	-0.125	4.711	0.67	0.429	0.781
Blood classical monocyte (Ly6Chi)	CR vs HFD	Rab29	-0.066	6.421	0.67	0.429	0.781
Blood classical monocyte (Ly6Chi)	CR vs HFD	Hsd11b1	0.269	4.618	0.69	0.429	0.781
Blood classical monocyte (Ly6Chi)	CR vs HFD	Lss	0.311	1.231	0.67	0.429	0.781
Blood classical monocyte (Ly6Chi)	CR vs HFD	Ddx46	-0.062	6.809	0.67	0.429	0.781
Blood classical monocyte (Ly6Chi)	CR vs HFD	Ano8	-0.178	3.094	0.67	0.43	0.781
Blood classical monocyte (Ly6Chi)	CR vs HFD	Zfp617	0.179	3.437	0.67	0.43	0.781
Blood classical monocyte (Ly6Chi)	CR vs HFD	Aptx	0.134	3.712	0.67	0.43	0.781
Blood classical monocyte (Ly6Chi)	CR vs HFD	Socs1	-0.235	3.349	0.67	0.43	0.781
Blood classical monocyte (Ly6Chi)	CR vs HFD	Bivm	0.141	3.684	0.67	0.43	0.781
Blood classical monocyte (Ly6Chi)	CR vs HFD	Simc1	0.331	2.173	0.67	0.43	0.781
Blood classical monocyte (Ly6Chi)	CR vs HFD	Sufu	0.16	2.994	0.67	0.43	0.781
Blood classical monocyte (Ly6Chi)	CR vs HFD	Slc9a1	-0.069	6.221	0.67	0.43	0.781
Blood classical monocyte (Ly6Chi)	CR vs HFD	Prdx4	-0.074	6.016	0.67	0.43	0.781
Blood classical monocyte (Ly6Chi)	CR vs HFD	Mad2l1bp	-0.109	5.181	0.67	0.43	0.781
Blood classical monocyte (Ly6Chi)	CR vs HFD	Tspan31	0.059	7.209	0.67	0.431	0.781
Blood classical monocyte (Ly6Chi)	CR vs HFD	Lipe	-0.086	6.332	0.67	0.431	0.781
Blood classical monocyte (Ly6Chi)	CR vs HFD	Tnf	0.369	5.576	0.7	0.431	0.781
Blood classical monocyte (Ly6Chi)	CR vs HFD	Gmpr	0.44	3.753	0.69	0.431	0.781
Blood classical monocyte (Ly6Chi)	CR vs HFD	Als2cl	-0.429	0.96	0.67	0.431	0.781
Blood classical monocyte (Ly6Chi)	CR vs HFD	Cep85	-0.21	3.428	0.67	0.431	0.781
Blood classical monocyte (Ly6Chi)	CR vs HFD	Zscan12	0.197	2.675	0.67	0.431	0.781
Blood classical monocyte (Ly6Chi)	CR vs HFD	Dbp	0.205	2.755	0.67	0.431	0.781
Blood classical monocyte (Ly6Chi)	CR vs HFD	Gcn1	-0.104	5.437	0.67	0.431	0.781
Blood classical monocyte (Ly6Chi)	CR vs HFD	Ints2	-0.273	2.747	0.67	0.431	0.781
Blood classical monocyte (Ly6Chi)	CR vs HFD	Pspc1	-0.093	5.909	0.67	0.431	0.781
Blood classical monocyte (Ly6Chi)	CR vs HFD	Eloc	0.086	5.617	0.67	0.431	0.781
Blood classical monocyte (Ly6Chi)	CR vs HFD	Slc35e1	0.071	6.795	0.67	0.431	0.781
Blood classical monocyte (Ly6Chi)	CR vs HFD	Sec24d	0.173	3.918	0.67	0.431	0.781
Blood classical monocyte (Ly6Chi)	CR vs HFD	Cep20	0.099	5.209	0.67	0.431	0.781
Blood classical monocyte (Ly6Chi)	CR vs HFD	Neu1	0.068	6.202	0.67	0.431	0.781
Blood classical monocyte (Ly6Chi)	CR vs HFD	Il20rb	0.233	2.242	0.67	0.432	0.781
Blood classical monocyte (Ly6Chi)	CR vs HFD	Arl16	0.179	3.02	0.67	0.432	0.781
Blood classical monocyte (Ly6Chi)	CR vs HFD	Morf4l1	-0.071	8.58	0.67	0.432	0.781
Blood classical monocyte (Ly6Chi)	CR vs HFD	Pld1	0.099	4.52	0.66	0.432	0.781
Blood classical monocyte (Ly6Chi)	CR vs HFD	Rnf38	0.06	7.21	0.66	0.432	0.781
Blood classical monocyte (Ly6Chi)	CR vs HFD	Camk2b	-0.369	0.737	0.66	0.432	0.781
Blood classical monocyte (Ly6Chi)	CR vs HFD	Amfr	-0.079	6.585	0.66	0.432	0.781
Blood classical monocyte (Ly6Chi)	CR vs HFD	Ago4	0.184	3	0.66	0.432	0.781
Blood classical monocyte (Ly6Chi)	CR vs HFD	mt-Cytb	-0.294	8.181	0.69	0.432	0.781
Blood classical monocyte (Ly6Chi)	CR vs HFD	Alg12	0.138	4.024	0.66	0.432	0.781
Blood classical monocyte (Ly6Chi)	CR vs HFD	Zfp53	-0.17	4.582	0.66	0.433	0.781
Blood classical monocyte (Ly6Chi)	CR vs HFD	Smo	-0.508	0.744	0.66	0.433	0.781
Blood classical monocyte (Ly6Chi)	CR vs HFD	H1f4	-0.285	9.07	0.69	0.433	0.781
Blood classical monocyte (Ly6Chi)	CR vs HFD	Capns1	-0.062	7.669	0.66	0.433	0.781
Blood classical monocyte (Ly6Chi)	CR vs HFD	Dcun1d2	0.177	2.812	0.66	0.433	0.781
Blood classical monocyte (Ly6Chi)	CR vs HFD	Slc25a14	-0.176	3.256	0.66	0.433	0.781
Blood classical monocyte (Ly6Chi)	CR vs HFD	Dst	1.034	0.56	0.67	0.433	0.781
Blood classical monocyte (Ly6Chi)	CR vs HFD	Glb1l	0.228	2.831	0.66	0.433	0.781
Blood classical monocyte (Ly6Chi)	CR vs HFD	Dcaf17	0.116	4.363	0.66	0.433	0.781
Blood classical monocyte (Ly6Chi)	CR vs HFD	Pxk	-0.094	6.827	0.66	0.433	0.781
Blood classical monocyte (Ly6Chi)	CR vs HFD	Mbtps2	0.1	4.779	0.66	0.433	0.781
Blood classical monocyte (Ly6Chi)	CR vs HFD	Pdzd4	-0.879	0.159	0.66	0.433	0.781
Blood classical monocyte (Ly6Chi)	CR vs HFD	Dctn3	-0.068	6.835	0.66	0.434	0.781
Blood classical monocyte (Ly6Chi)	CR vs HFD	Ubxn8	-0.071	5.947	0.66	0.434	0.781
Blood classical monocyte (Ly6Chi)	CR vs HFD	Usp4	-0.073	7.035	0.66	0.434	0.781
Blood classical monocyte (Ly6Chi)	CR vs HFD	Adi1	0.137	3.97	0.66	0.434	0.781
Blood classical monocyte (Ly6Chi)	CR vs HFD	Sec13	0.066	7.064	0.66	0.434	0.781
Blood classical monocyte (Ly6Chi)	CR vs HFD	Whrn	-0.656	0.546	0.66	0.434	0.781
Blood classical monocyte (Ly6Chi)	CR vs HFD	Strn	-0.1	5.838	0.66	0.434	0.781
Blood classical monocyte (Ly6Chi)	CR vs HFD	Pgam5	-0.116	4.591	0.66	0.434	0.781
Blood classical monocyte (Ly6Chi)	CR vs HFD	Phax	0.069	6.045	0.66	0.434	0.781
Blood classical monocyte (Ly6Chi)	CR vs HFD	Zscan2	0.484	0.633	0.66	0.434	0.781
Blood classical monocyte (Ly6Chi)	CR vs HFD	Vps13b	0.097	5.118	0.66	0.434	0.781
Blood classical monocyte (Ly6Chi)	CR vs HFD	Vps28	0.079	7.029	0.66	0.434	0.781
Blood classical monocyte (Ly6Chi)	CR vs HFD	Tmem221	-0.445	0.65	0.66	0.434	0.781
Blood classical monocyte (Ly6Chi)	CR vs HFD	Phtf2	0.145	4.262	0.66	0.434	0.781
Blood classical monocyte (Ly6Chi)	CR vs HFD	Umps	0.133	4.825	0.66	0.434	0.781
Blood classical monocyte (Ly6Chi)	CR vs HFD	Fam210b	0.121	4.047	0.66	0.434	0.781
Blood classical monocyte (Ly6Chi)	CR vs HFD	Helq	0.249	2.267	0.66	0.434	0.781
Blood classical monocyte (Ly6Chi)	CR vs HFD	Slc30a7	0.065	6.007	0.66	0.435	0.782
Blood classical monocyte (Ly6Chi)	CR vs HFD	Rsl1	0.249	1.62	0.66	0.435	0.782
Blood classical monocyte (Ly6Chi)	CR vs HFD	Cdk10	0.107	3.94	0.66	0.435	0.782
Blood classical monocyte (Ly6Chi)	CR vs HFD	Qpctl	0.141	3.909	0.65	0.435	0.782
Blood classical monocyte (Ly6Chi)	CR vs HFD	Vsig10l	0.211	2.78	0.65	0.435	0.782
Blood classical monocyte (Ly6Chi)	CR vs HFD	Rasgrf2	-0.155	3.345	0.65	0.435	0.782
Blood classical monocyte (Ly6Chi)	CR vs HFD	Atosb	-0.09	6.408	0.65	0.436	0.782
Blood classical monocyte (Ly6Chi)	CR vs HFD	Diras2	0.416	1.317	0.65	0.436	0.782
Blood classical monocyte (Ly6Chi)	CR vs HFD	Dnajc21	-0.098	5.383	0.65	0.436	0.782
Blood classical monocyte (Ly6Chi)	CR vs HFD	Hsdl1	0.102	4.903	0.65	0.436	0.782
Blood classical monocyte (Ly6Chi)	CR vs HFD	Snf8	-0.067	6.994	0.65	0.436	0.782
Blood classical monocyte (Ly6Chi)	CR vs HFD	Mfsd9	0.31	1.281	0.65	0.436	0.782
Blood classical monocyte (Ly6Chi)	CR vs HFD	Prdm1	-0.208	5.049	0.66	0.436	0.782
Blood classical monocyte (Ly6Chi)	CR vs HFD	Mib1	0.071	6.87	0.65	0.436	0.782
Blood classical monocyte (Ly6Chi)	CR vs HFD	Gstm4	0.199	3.129	0.65	0.436	0.782
Blood classical monocyte (Ly6Chi)	CR vs HFD	Tbce	0.092	5.382	0.65	0.436	0.782
Blood classical monocyte (Ly6Chi)	CR vs HFD	Tssk4	0.416	0.455	0.65	0.436	0.782
Blood classical monocyte (Ly6Chi)	CR vs HFD	Mad1l1	-0.146	4.616	0.65	0.436	0.782
Blood classical monocyte (Ly6Chi)	CR vs HFD	Steap4	1.04	1.576	0.67	0.436	0.782
Blood classical monocyte (Ly6Chi)	CR vs HFD	Homez	0.292	2.666	0.65	0.437	0.782
Blood classical monocyte (Ly6Chi)	CR vs HFD	Pak1ip1	0.105	6.807	0.65	0.437	0.782
Blood classical monocyte (Ly6Chi)	CR vs HFD	Eif2ak4	-0.087	5.012	0.65	0.437	0.782
Blood classical monocyte (Ly6Chi)	CR vs HFD	Fkbp5	0.607	6.421	0.68	0.437	0.782
Blood classical monocyte (Ly6Chi)	CR vs HFD	Pus7l	-0.143	3.417	0.65	0.437	0.782
Blood classical monocyte (Ly6Chi)	CR vs HFD	Mre11a	0.107	4.426	0.65	0.437	0.782
Blood classical monocyte (Ly6Chi)	CR vs HFD	Cdc73	0.073	6.152	0.65	0.437	0.782
Blood classical monocyte (Ly6Chi)	CR vs HFD	Paox	0.25	2.72	0.65	0.437	0.782
Blood classical monocyte (Ly6Chi)	CR vs HFD	Ap3d1	0.082	7.049	0.65	0.437	0.782
Blood classical monocyte (Ly6Chi)	CR vs HFD	Pcgf2	0.394	0.957	0.65	0.437	0.782
Blood classical monocyte (Ly6Chi)	CR vs HFD	Tmub2	0.066	6.03	0.65	0.437	0.783
Blood classical monocyte (Ly6Chi)	CR vs HFD	Prokr1	0.257	2.889	0.65	0.438	0.783
Blood classical monocyte (Ly6Chi)	CR vs HFD	Tbc1d16	0.374	0.929	0.65	0.438	0.783
Blood classical monocyte (Ly6Chi)	CR vs HFD	Slc9a5	0.466	0.154	0.65	0.438	0.783
Blood classical monocyte (Ly6Chi)	CR vs HFD	Rpp21	0.07	6.033	0.65	0.438	0.783
Blood classical monocyte (Ly6Chi)	CR vs HFD	Zfp326	-0.092	5.909	0.65	0.438	0.783
Blood classical monocyte (Ly6Chi)	CR vs HFD	Gypc	-0.155	4.455	0.65	0.438	0.783
Blood classical monocyte (Ly6Chi)	CR vs HFD	Entr1	0.092	6.482	0.65	0.438	0.783
Blood classical monocyte (Ly6Chi)	CR vs HFD	Med15	-0.064	7.039	0.65	0.438	0.783
Blood classical monocyte (Ly6Chi)	CR vs HFD	Sh3bp5l	0.094	4.487	0.65	0.438	0.783
Blood classical monocyte (Ly6Chi)	CR vs HFD	Otud3	0.159	3.826	0.65	0.438	0.783
Blood classical monocyte (Ly6Chi)	CR vs HFD	Dnajc24	0.138	4.94	0.65	0.439	0.783
Blood classical monocyte (Ly6Chi)	CR vs HFD	Tigd2	0.103	4.534	0.64	0.439	0.783
Blood classical monocyte (Ly6Chi)	CR vs HFD	Utp25	0.113	3.909	0.64	0.439	0.783
Blood classical monocyte (Ly6Chi)	CR vs HFD	Fbxo31	0.172	4.05	0.64	0.439	0.783
Blood classical monocyte (Ly6Chi)	CR vs HFD	Alg2	0.224	2.793	0.64	0.439	0.783
Blood classical monocyte (Ly6Chi)	CR vs HFD	Nif3l1	0.114	4.182	0.64	0.439	0.783
Blood classical monocyte (Ly6Chi)	CR vs HFD	Zfpl1	0.068	5.628	0.64	0.44	0.784
Blood classical monocyte (Ly6Chi)	CR vs HFD	Pde12	-0.14	5.373	0.64	0.44	0.784
Blood classical monocyte (Ly6Chi)	CR vs HFD	Zc3h12a	0.12	7.059	0.65	0.44	0.784
Blood classical monocyte (Ly6Chi)	CR vs HFD	Galt	0.103	4.793	0.64	0.44	0.784
Blood classical monocyte (Ly6Chi)	CR vs HFD	Lrrc14	0.169	3.402	0.64	0.44	0.784
Blood classical monocyte (Ly6Chi)	CR vs HFD	Tspo	0.099	8.985	0.64	0.44	0.784
Blood classical monocyte (Ly6Chi)	CR vs HFD	Smim27	0.137	3.907	0.64	0.44	0.784
Blood classical monocyte (Ly6Chi)	CR vs HFD	Urb1	-0.142	3.613	0.64	0.44	0.784
Blood classical monocyte (Ly6Chi)	CR vs HFD	Eif1a	0.096	6.747	0.64	0.44	0.784
Blood classical monocyte (Ly6Chi)	CR vs HFD	Laptm4a	-0.068	7.85	0.64	0.44	0.784
Blood classical monocyte (Ly6Chi)	CR vs HFD	Meaf6	0.073	5.712	0.71	0.44	0.784
Blood classical monocyte (Ly6Chi)	CR vs HFD	Dcaf4	0.194	2.908	0.64	0.441	0.785
Blood classical monocyte (Ly6Chi)	CR vs HFD	Fam136a	0.18	3.15	0.64	0.441	0.785
Blood classical monocyte (Ly6Chi)	CR vs HFD	Fuca1	0.055	6.887	0.64	0.441	0.785
Blood classical monocyte (Ly6Chi)	CR vs HFD	Ndfip1	-0.054	7.546	0.64	0.441	0.785
Blood classical monocyte (Ly6Chi)	CR vs HFD	Il1rl1	0.784	-0.413	0.64	0.441	0.785
Blood classical monocyte (Ly6Chi)	CR vs HFD	Txlnb	-0.523	0.127	0.64	0.441	0.785
Blood classical monocyte (Ly6Chi)	CR vs HFD	Gorasp2	0.073	7.143	0.64	0.441	0.785
Blood classical monocyte (Ly6Chi)	CR vs HFD	Dnlz	0.153	3.792	0.64	0.442	0.785
Blood classical monocyte (Ly6Chi)	CR vs HFD	Pcnt	-0.084	4.794	0.64	0.442	0.785
Blood classical monocyte (Ly6Chi)	CR vs HFD	C2cd2l	0.084	5.506	0.64	0.442	0.785
Blood classical monocyte (Ly6Chi)	CR vs HFD	Cd151	0.322	5.843	0.66	0.442	0.785
Blood classical monocyte (Ly6Chi)	CR vs HFD	Gapvd1	-0.06	6.655	0.64	0.442	0.785
Blood classical monocyte (Ly6Chi)	CR vs HFD	Tcf25	0.061	7.878	0.64	0.442	0.785
Blood classical monocyte (Ly6Chi)	CR vs HFD	Marchf1	0.109	7.861	0.64	0.442	0.785
Blood classical monocyte (Ly6Chi)	CR vs HFD	Nasp	0.089	5.012	0.63	0.442	0.785
Blood classical monocyte (Ly6Chi)	CR vs HFD	Vamp4	0.113	7.403	0.64	0.442	0.785
Blood classical monocyte (Ly6Chi)	CR vs HFD	Lin54	-0.175	4.554	0.64	0.442	0.785
Blood classical monocyte (Ly6Chi)	CR vs HFD	Ccar1	0.067	6.613	0.63	0.442	0.785
Blood classical monocyte (Ly6Chi)	CR vs HFD	Tubd1	0.206	2.703	0.63	0.442	0.785
Blood classical monocyte (Ly6Chi)	CR vs HFD	Sipa1l3	-0.149	5.965	0.64	0.443	0.785
Blood classical monocyte (Ly6Chi)	CR vs HFD	Tnfrsf12a	-0.279	5.274	0.65	0.443	0.785
Blood classical monocyte (Ly6Chi)	CR vs HFD	Coq5	-0.127	4.254	0.63	0.443	0.785
Blood classical monocyte (Ly6Chi)	CR vs HFD	Qsox2	0.214	2.569	0.63	0.443	0.785
Blood classical monocyte (Ly6Chi)	CR vs HFD	Ly6a	-0.455	3.172	0.65	0.443	0.785
Blood classical monocyte (Ly6Chi)	CR vs HFD	Rnf169	0.089	6.252	0.63	0.443	0.785
Blood classical monocyte (Ly6Chi)	CR vs HFD	Erh	-0.128	4.06	0.63	0.443	0.785
Blood classical monocyte (Ly6Chi)	CR vs HFD	Utp3	0.09	5.955	0.63	0.443	0.785
Blood classical monocyte (Ly6Chi)	CR vs HFD	Trem2	-0.138	4.777	0.63	0.443	0.785
Blood classical monocyte (Ly6Chi)	CR vs HFD	Il10	-0.574	0.778	0.63	0.444	0.786
Blood classical monocyte (Ly6Chi)	CR vs HFD	Csnk2b	0.081	6.312	0.63	0.444	0.786
Blood classical monocyte (Ly6Chi)	CR vs HFD	Yrdc	-0.08	6.247	0.63	0.444	0.786
Blood classical monocyte (Ly6Chi)	CR vs HFD	Ercc4	0.085	4.896	0.63	0.444	0.786
Blood classical monocyte (Ly6Chi)	CR vs HFD	Hcls1	-0.061	9.138	0.63	0.444	0.786
Blood classical monocyte (Ly6Chi)	CR vs HFD	Mtmr14	-0.122	5.542	0.63	0.444	0.786
Blood classical monocyte (Ly6Chi)	CR vs HFD	Mfn1	0.079	4.965	0.63	0.444	0.786
Blood classical monocyte (Ly6Chi)	CR vs HFD	Pax5	-0.593	2.302	0.64	0.445	0.787
Blood classical monocyte (Ly6Chi)	CR vs HFD	Tcta	0.171	3.791	0.63	0.445	0.787
Blood classical monocyte (Ly6Chi)	CR vs HFD	Bcl10	-0.076	7.779	0.63	0.445	0.787
Blood classical monocyte (Ly6Chi)	CR vs HFD	Ttc1	0.069	5.703	0.63	0.445	0.787
Blood classical monocyte (Ly6Chi)	CR vs HFD	Fam13b	0.071	6.183	0.63	0.445	0.787
Blood classical monocyte (Ly6Chi)	CR vs HFD	Efhd2	-0.072	8.326	0.63	0.445	0.787
Blood classical monocyte (Ly6Chi)	CR vs HFD	Ppp1r7	0.09	5.102	0.63	0.445	0.787
Blood classical monocyte (Ly6Chi)	CR vs HFD	Nt5dc1	0.094	5.308	0.63	0.445	0.787
Blood classical monocyte (Ly6Chi)	CR vs HFD	Tex264	-0.093	5.246	0.63	0.445	0.787
Blood classical monocyte (Ly6Chi)	CR vs HFD	Ttc17	-0.08	5.992	0.63	0.445	0.787
Blood classical monocyte (Ly6Chi)	CR vs HFD	Zfp160	-0.209	2.951	0.81	0.446	0.787
Blood classical monocyte (Ly6Chi)	CR vs HFD	Wsb1	-0.095	8.316	0.63	0.446	0.787
Blood classical monocyte (Ly6Chi)	CR vs HFD	Chfr	-0.068	6.397	0.63	0.446	0.787
Blood classical monocyte (Ly6Chi)	CR vs HFD	Ing5	-0.129	4.728	0.62	0.446	0.787
Blood classical monocyte (Ly6Chi)	CR vs HFD	Tmem63a	0.098	6.037	0.62	0.446	0.787
Blood classical monocyte (Ly6Chi)	CR vs HFD	Bbx	0.09	5.697	0.62	0.446	0.787
Blood classical monocyte (Ly6Chi)	CR vs HFD	Usp3	-0.06	7.278	0.62	0.446	0.787
Blood classical monocyte (Ly6Chi)	CR vs HFD	Rab2a	-0.068	7.555	0.62	0.446	0.787
Blood classical monocyte (Ly6Chi)	CR vs HFD	Dyrk1b	-0.186	4.462	0.63	0.446	0.787
Blood classical monocyte (Ly6Chi)	CR vs HFD	Ndufb3	-0.1	5.02	0.62	0.446	0.787
Blood classical monocyte (Ly6Chi)	CR vs HFD	Adgrl2	0.323	2.013	0.62	0.446	0.787
Blood classical monocyte (Ly6Chi)	CR vs HFD	Zfp677	0.205	2.568	0.62	0.446	0.787
Blood classical monocyte (Ly6Chi)	CR vs HFD	Slc31a2	0.111	5.606	0.62	0.446	0.787
Blood classical monocyte (Ly6Chi)	CR vs HFD	Ccny	-0.058	6.772	0.62	0.446	0.787
Blood classical monocyte (Ly6Chi)	CR vs HFD	Lrrc49	-0.192	2.461	0.62	0.446	0.787
Blood classical monocyte (Ly6Chi)	CR vs HFD	Glce	-0.208	3.371	0.62	0.446	0.787
Blood classical monocyte (Ly6Chi)	CR vs HFD	Cdk12	-0.069	6.806	0.62	0.447	0.787
Blood classical monocyte (Ly6Chi)	CR vs HFD	Atp6v0d1	0.066	7.893	0.62	0.447	0.787
Blood classical monocyte (Ly6Chi)	CR vs HFD	Abcb1b	-0.157	4.409	0.62	0.447	0.787
Blood classical monocyte (Ly6Chi)	CR vs HFD	Lztr1	0.109	4.814	0.62	0.447	0.787
Blood classical monocyte (Ly6Chi)	CR vs HFD	Coq6	0.193	2.663	0.62	0.447	0.787
Blood classical monocyte (Ly6Chi)	CR vs HFD	Cep120	-0.066	5.98	0.62	0.447	0.788
Blood classical monocyte (Ly6Chi)	CR vs HFD	Zswim4	-0.119	6.821	0.62	0.448	0.788
Blood classical monocyte (Ly6Chi)	CR vs HFD	Dock7	-0.121	5.331	0.62	0.448	0.788
Blood classical monocyte (Ly6Chi)	CR vs HFD	mt-Nd4	-0.321	7.17	0.65	0.448	0.788
Blood classical monocyte (Ly6Chi)	CR vs HFD	Ucp3	0.608	0.079	0.62	0.448	0.788
Blood classical monocyte (Ly6Chi)	CR vs HFD	Odc1	0.269	7.726	0.64	0.448	0.789
Blood classical monocyte (Ly6Chi)	CR vs HFD	Xrcc6	0.165	3.564	0.62	0.448	0.789
Blood classical monocyte (Ly6Chi)	CR vs HFD	Mxd4	0.104	6.32	0.62	0.448	0.789
Blood classical monocyte (Ly6Chi)	CR vs HFD	Rasgrp1	-0.315	2.74	0.62	0.448	0.789
Blood classical monocyte (Ly6Chi)	CR vs HFD	Lilra6	-0.122	4.821	0.62	0.449	0.789
Blood classical monocyte (Ly6Chi)	CR vs HFD	Ffar4	0.372	0.632	0.62	0.449	0.789
Blood classical monocyte (Ly6Chi)	CR vs HFD	Os9	0.057	7.194	0.62	0.449	0.789
Blood classical monocyte (Ly6Chi)	CR vs HFD	Gpaa1	0.095	4.992	0.62	0.449	0.789
Blood classical monocyte (Ly6Chi)	CR vs HFD	Meis1	-0.191	3.421	0.62	0.449	0.789
Blood classical monocyte (Ly6Chi)	CR vs HFD	Ebf1	-0.487	1.522	0.61	0.449	0.789
Blood classical monocyte (Ly6Chi)	CR vs HFD	Ptcd2	0.12	5.556	0.61	0.45	0.79
Blood classical monocyte (Ly6Chi)	CR vs HFD	Bahd1	0.144	3.825	0.61	0.45	0.79
Blood classical monocyte (Ly6Chi)	CR vs HFD	Ppcs	-0.209	2.355	0.61	0.45	0.79
Blood classical monocyte (Ly6Chi)	CR vs HFD	Maob	-0.533	0.698	0.61	0.45	0.79
Blood classical monocyte (Ly6Chi)	CR vs HFD	Strip1	0.074	4.981	0.61	0.45	0.79
Blood classical monocyte (Ly6Chi)	CR vs HFD	Faf1	-0.071	6.373	0.61	0.45	0.79
Blood classical monocyte (Ly6Chi)	CR vs HFD	Ebag9	-0.119	4.995	0.61	0.45	0.79
Blood classical monocyte (Ly6Chi)	CR vs HFD	Pithd1	0.11	5.558	0.61	0.45	0.79
Blood classical monocyte (Ly6Chi)	CR vs HFD	Cwf19l2	-0.079	5.448	0.61	0.451	0.79
Blood classical monocyte (Ly6Chi)	CR vs HFD	Nudt4	0.097	6.349	0.61	0.451	0.79
Blood classical monocyte (Ly6Chi)	CR vs HFD	Gtse1	-0.461	0.362	0.61	0.451	0.79
Blood classical monocyte (Ly6Chi)	CR vs HFD	Spry1	0.357	1.31	0.61	0.451	0.791
Blood classical monocyte (Ly6Chi)	CR vs HFD	Acta2	0.22	4.226	0.62	0.451	0.791
Blood classical monocyte (Ly6Chi)	CR vs HFD	Abca9	0.115	7.336	0.61	0.452	0.791
Blood classical monocyte (Ly6Chi)	CR vs HFD	Xlr4c	-0.407	1.745	0.61	0.452	0.791
Blood classical monocyte (Ly6Chi)	CR vs HFD	Lpcat2	0.07	6.181	0.61	0.452	0.791
Blood classical monocyte (Ly6Chi)	CR vs HFD	Zfp282	0.126	4.548	0.61	0.452	0.791
Blood classical monocyte (Ly6Chi)	CR vs HFD	Traf5	-0.088	5.155	0.61	0.452	0.791
Blood classical monocyte (Ly6Chi)	CR vs HFD	Snapc4	0.116	4.496	0.61	0.452	0.791
Blood classical monocyte (Ly6Chi)	CR vs HFD	Mdh2	-0.084	5.983	0.61	0.452	0.791
Blood classical monocyte (Ly6Chi)	CR vs HFD	Cic	-0.059	7.131	0.61	0.452	0.791
Blood classical monocyte (Ly6Chi)	CR vs HFD	Pigx	0.088	5.572	0.61	0.452	0.791
Blood classical monocyte (Ly6Chi)	CR vs HFD	Spout1	-0.132	3.894	0.61	0.452	0.791
Blood classical monocyte (Ly6Chi)	CR vs HFD	Gart	0.097	5.1	0.61	0.452	0.791
Blood classical monocyte (Ly6Chi)	CR vs HFD	Zmym3	0.129	4.204	0.61	0.452	0.791
Blood classical monocyte (Ly6Chi)	CR vs HFD	Ndufs5	0.083	5.066	0.61	0.453	0.792
Blood classical monocyte (Ly6Chi)	CR vs HFD	Swt1	-0.13	4.049	0.61	0.453	0.792
Blood classical monocyte (Ly6Chi)	CR vs HFD	Kat2a	-0.112	5.151	0.6	0.453	0.792
Blood classical monocyte (Ly6Chi)	CR vs HFD	Nme7	0.149	3.632	0.6	0.453	0.792
Blood classical monocyte (Ly6Chi)	CR vs HFD	Nob1	0.107	4.575	0.6	0.453	0.792
Blood classical monocyte (Ly6Chi)	CR vs HFD	Agap2	0.161	3.461	0.6	0.453	0.792
Blood classical monocyte (Ly6Chi)	CR vs HFD	Lrrk2	-0.123	5.566	0.6	0.453	0.792
Blood classical monocyte (Ly6Chi)	CR vs HFD	Naa40	-0.114	4.659	0.6	0.454	0.792
Blood classical monocyte (Ly6Chi)	CR vs HFD	Tab3	-0.133	3.798	0.6	0.454	0.793
Blood classical monocyte (Ly6Chi)	CR vs HFD	Cpt1a	0.078	7.507	0.6	0.454	0.793
Blood classical monocyte (Ly6Chi)	CR vs HFD	Tcf12	-0.076	5.651	0.6	0.454	0.793
Blood classical monocyte (Ly6Chi)	CR vs HFD	Shprh	0.095	4.784	0.6	0.454	0.793
Blood classical monocyte (Ly6Chi)	CR vs HFD	Fbxo39	-0.563	0.118	0.6	0.454	0.793
Blood classical monocyte (Ly6Chi)	CR vs HFD	Gstp3	-0.368	2.161	0.6	0.454	0.793
Blood classical monocyte (Ly6Chi)	CR vs HFD	Hipk3	0.055	6.973	0.6	0.454	0.793
Blood classical monocyte (Ly6Chi)	CR vs HFD	Tubb1	0.689	9.101	0.63	0.455	0.793
Blood classical monocyte (Ly6Chi)	CR vs HFD	Rbm12b1	-0.494	0.667	0.6	0.455	0.793
Blood classical monocyte (Ly6Chi)	CR vs HFD	Reep3	-0.087	7.745	0.6	0.455	0.793
Blood classical monocyte (Ly6Chi)	CR vs HFD	Zc2hc1a	-0.185	3.515	0.6	0.455	0.793
Blood classical monocyte (Ly6Chi)	CR vs HFD	Trdc	-0.768	-0.383	0.6	0.455	0.793
Blood classical monocyte (Ly6Chi)	CR vs HFD	Anapc4	0.098	5.406	0.6	0.455	0.793
Blood classical monocyte (Ly6Chi)	CR vs HFD	Nr4a3	0.346	5.122	0.62	0.455	0.793
Blood classical monocyte (Ly6Chi)	CR vs HFD	Setd7	0.081	5.411	0.6	0.455	0.793
Blood classical monocyte (Ly6Chi)	CR vs HFD	Maff	0.238	4.402	0.61	0.455	0.793
Blood classical monocyte (Ly6Chi)	CR vs HFD	Nmt1	0.095	7.306	0.6	0.455	0.793
Blood classical monocyte (Ly6Chi)	CR vs HFD	Dok4	0.334	1.288	0.6	0.455	0.793
Blood classical monocyte (Ly6Chi)	CR vs HFD	Tinf2	0.073	5.752	0.6	0.455	0.793
Blood classical monocyte (Ly6Chi)	CR vs HFD	Gucy1a1	0.396	1.647	0.6	0.455	0.793
Blood classical monocyte (Ly6Chi)	CR vs HFD	Pcyt1a	-0.143	6.745	0.61	0.455	0.793
Blood classical monocyte (Ly6Chi)	CR vs HFD	Serp1	0.083	7.165	0.6	0.456	0.793
Blood classical monocyte (Ly6Chi)	CR vs HFD	Gpalpp1	0.087	5.917	0.6	0.456	0.793
Blood classical monocyte (Ly6Chi)	CR vs HFD	Acsf2	-0.151	3.242	0.6	0.456	0.793
Blood classical monocyte (Ly6Chi)	CR vs HFD	Ssb	-0.058	7.486	0.6	0.456	0.793
Blood classical monocyte (Ly6Chi)	CR vs HFD	Chpt1	0.106	5.062	0.6	0.456	0.793
Blood classical monocyte (Ly6Chi)	CR vs HFD	Mllt6	-0.116	4.448	0.6	0.456	0.794
Blood classical monocyte (Ly6Chi)	CR vs HFD	Isy1	0.08	6.261	0.59	0.457	0.794
Blood classical monocyte (Ly6Chi)	CR vs HFD	Olfm4	0.9	0.742	0.6	0.457	0.794
Blood classical monocyte (Ly6Chi)	CR vs HFD	Btbd1	-0.079	6.067	0.59	0.457	0.794
Blood classical monocyte (Ly6Chi)	CR vs HFD	Nat9	0.126	4.519	0.59	0.457	0.794
Blood classical monocyte (Ly6Chi)	CR vs HFD	Pfkm	0.261	2.471	0.59	0.457	0.794
Blood classical monocyte (Ly6Chi)	CR vs HFD	Pgp	0.1	5.332	0.59	0.457	0.794
Blood classical monocyte (Ly6Chi)	CR vs HFD	Cacnb1	-0.184	2.895	0.59	0.457	0.794
Blood classical monocyte (Ly6Chi)	CR vs HFD	Scgb1a1	0.396	0.949	0.87	0.457	0.794
Blood classical monocyte (Ly6Chi)	CR vs HFD	Clcf1	-0.21	3.27	0.59	0.457	0.794
Blood classical monocyte (Ly6Chi)	CR vs HFD	Rcc1	-0.152	3.975	0.59	0.457	0.794
Blood classical monocyte (Ly6Chi)	CR vs HFD	Larp4b	-0.061	6.88	0.59	0.457	0.794
Blood classical monocyte (Ly6Chi)	CR vs HFD	Sirpb1a	0.18	4.796	0.6	0.458	0.794
Blood classical monocyte (Ly6Chi)	CR vs HFD	Ints11	-0.071	5.124	0.59	0.458	0.794
Blood classical monocyte (Ly6Chi)	CR vs HFD	Dipk2a	-0.206	4.296	0.6	0.458	0.794
Blood classical monocyte (Ly6Chi)	CR vs HFD	Ube2n	-0.079	5.5	0.59	0.458	0.794
Blood classical monocyte (Ly6Chi)	CR vs HFD	Zfp583	0.465	0.32	0.59	0.458	0.794
Blood classical monocyte (Ly6Chi)	CR vs HFD	Strada	0.14	5.166	0.59	0.458	0.794
Blood classical monocyte (Ly6Chi)	CR vs HFD	Telo2	0.205	2.043	0.59	0.458	0.794
Blood classical monocyte (Ly6Chi)	CR vs HFD	Pecr	0.466	0.475	0.59	0.458	0.794
Blood classical monocyte (Ly6Chi)	CR vs HFD	Czib	-0.141	4.715	0.59	0.459	0.795
Blood classical monocyte (Ly6Chi)	CR vs HFD	Carmil2	0.372	0.946	0.59	0.459	0.795
Blood classical monocyte (Ly6Chi)	CR vs HFD	Fam222a	-0.462	0.451	0.59	0.459	0.795
Blood classical monocyte (Ly6Chi)	CR vs HFD	Tprgl	-0.065	7.044	0.59	0.459	0.795
Blood classical monocyte (Ly6Chi)	CR vs HFD	Map1lc3b	0.076	8.733	0.59	0.459	0.795
Blood classical monocyte (Ly6Chi)	CR vs HFD	Itga8	0.223	3.126	0.59	0.459	0.795
Blood classical monocyte (Ly6Chi)	CR vs HFD	Morc2a	0.127	4.445	0.59	0.459	0.795
Blood classical monocyte (Ly6Chi)	CR vs HFD	Chaf1b	0.279	2.292	0.59	0.46	0.795
Blood classical monocyte (Ly6Chi)	CR vs HFD	Gba2	0.084	4.735	0.59	0.46	0.795
Blood classical monocyte (Ly6Chi)	CR vs HFD	Armh3	-0.109	3.913	0.59	0.46	0.795
Blood classical monocyte (Ly6Chi)	CR vs HFD	Mt1	0.529	8.117	0.62	0.46	0.795
Blood classical monocyte (Ly6Chi)	CR vs HFD	Katna1	0.078	5.573	0.59	0.46	0.795
Blood classical monocyte (Ly6Chi)	CR vs HFD	Dkc1	-0.162	4	0.59	0.46	0.795
Blood classical monocyte (Ly6Chi)	CR vs HFD	Clec2d	-0.172	6.107	0.6	0.46	0.795
Blood classical monocyte (Ly6Chi)	CR vs HFD	Zdhhc18	0.073	5.946	0.59	0.46	0.795
Blood classical monocyte (Ly6Chi)	CR vs HFD	Iah1	0.068	6.468	0.58	0.46	0.796
Blood classical monocyte (Ly6Chi)	CR vs HFD	Lrp10	-0.067	7.892	0.58	0.46	0.796
Blood classical monocyte (Ly6Chi)	CR vs HFD	Scd1	-0.655	2.672	0.6	0.46	0.796
Blood classical monocyte (Ly6Chi)	CR vs HFD	Slc25a28	-0.087	6.957	0.58	0.46	0.796
Blood classical monocyte (Ly6Chi)	CR vs HFD	Scml4	-0.363	1.399	0.58	0.461	0.796
Blood classical monocyte (Ly6Chi)	CR vs HFD	Crem	-0.13	4.459	0.58	0.461	0.796
Blood classical monocyte (Ly6Chi)	CR vs HFD	Cdc42bpa	0.52	0.902	0.58	0.461	0.796
Blood classical monocyte (Ly6Chi)	CR vs HFD	Syap1	-0.058	6.439	0.58	0.461	0.796
Blood classical monocyte (Ly6Chi)	CR vs HFD	Snd1	0.07	8.077	0.58	0.462	0.797
Blood classical monocyte (Ly6Chi)	CR vs HFD	Bin3	0.063	7.074	0.58	0.462	0.797
Blood classical monocyte (Ly6Chi)	CR vs HFD	Tbc1d20	-0.069	6.083	0.58	0.462	0.797
Blood classical monocyte (Ly6Chi)	CR vs HFD	Mettl21a	0.114	4.009	0.58	0.462	0.797
Blood classical monocyte (Ly6Chi)	CR vs HFD	Mettl2	-0.184	3.277	0.58	0.462	0.797
Blood classical monocyte (Ly6Chi)	CR vs HFD	Zcchc4	-0.137	3.821	0.58	0.462	0.797
Blood classical monocyte (Ly6Chi)	CR vs HFD	Cers2	-0.065	7.735	0.58	0.462	0.797
Blood classical monocyte (Ly6Chi)	CR vs HFD	Pkmyt1	0.428	0.46	0.58	0.462	0.797
Blood classical monocyte (Ly6Chi)	CR vs HFD	Llgl1	-0.105	4.452	0.61	0.463	0.797
Blood classical monocyte (Ly6Chi)	CR vs HFD	Nedd8	0.056	8.085	0.58	0.463	0.797
Blood classical monocyte (Ly6Chi)	CR vs HFD	Erlin2	0.081	5.345	0.58	0.463	0.797
Blood classical monocyte (Ly6Chi)	CR vs HFD	Zfp329	-0.18	3.168	0.58	0.463	0.797
Blood classical monocyte (Ly6Chi)	CR vs HFD	Atp5e	-0.057	6.926	0.58	0.463	0.797
Blood classical monocyte (Ly6Chi)	CR vs HFD	Rnf227	0.437	0.381	0.58	0.463	0.797
Blood classical monocyte (Ly6Chi)	CR vs HFD	Pdcd6	-0.08	7.802	0.58	0.463	0.797
Blood classical monocyte (Ly6Chi)	CR vs HFD	Grcc10	0.058	7.61	0.58	0.463	0.797
Blood classical monocyte (Ly6Chi)	CR vs HFD	Jpt2	0.11	4.155	0.58	0.463	0.797
Blood classical monocyte (Ly6Chi)	CR vs HFD	Cables2	-0.122	4.258	0.58	0.463	0.797
Blood classical monocyte (Ly6Chi)	CR vs HFD	Abcd2	0.213	6.86	0.6	0.463	0.797
Blood classical monocyte (Ly6Chi)	CR vs HFD	Pigf	-0.1	4.647	0.58	0.463	0.797
Blood classical monocyte (Ly6Chi)	CR vs HFD	H2az1	0.091	6.859	0.58	0.464	0.797
Blood classical monocyte (Ly6Chi)	CR vs HFD	Dnaaf2	0.197	2.244	0.58	0.464	0.797
Blood classical monocyte (Ly6Chi)	CR vs HFD	Gpn2	0.123	4.732	0.58	0.464	0.797
Blood classical monocyte (Ly6Chi)	CR vs HFD	Hk3	-0.109	6.553	0.58	0.464	0.797
Blood classical monocyte (Ly6Chi)	CR vs HFD	Psmd6	0.076	6.832	0.58	0.464	0.797
Blood classical monocyte (Ly6Chi)	CR vs HFD	Yipf2	0.175	3.746	0.58	0.464	0.797
Blood classical monocyte (Ly6Chi)	CR vs HFD	Tmem205	-0.127	4.68	0.57	0.464	0.797
Blood classical monocyte (Ly6Chi)	CR vs HFD	Ppp1ca	-0.057	7.747	0.57	0.464	0.797
Blood classical monocyte (Ly6Chi)	CR vs HFD	Pamr1	0.843	-0.547	0.57	0.464	0.797
Blood classical monocyte (Ly6Chi)	CR vs HFD	Fbh1	0.082	6.127	0.57	0.464	0.797
Blood classical monocyte (Ly6Chi)	CR vs HFD	Nup133	-0.12	4.135	0.57	0.464	0.798
Blood classical monocyte (Ly6Chi)	CR vs HFD	Lrrc32	0.582	0.872	0.57	0.465	0.798
Blood classical monocyte (Ly6Chi)	CR vs HFD	Tarsl2	0.301	1.624	0.57	0.465	0.798
Blood classical monocyte (Ly6Chi)	CR vs HFD	Acads	0.093	5.523	0.57	0.465	0.798
Blood classical monocyte (Ly6Chi)	CR vs HFD	Ruvbl2	-0.091	5.409	0.57	0.465	0.798
Blood classical monocyte (Ly6Chi)	CR vs HFD	Wdr74	-0.09	5.229	0.57	0.465	0.798
Blood classical monocyte (Ly6Chi)	CR vs HFD	Limd2	-0.062	8.153	0.57	0.465	0.798
Blood classical monocyte (Ly6Chi)	CR vs HFD	Ptges	0.295	1.013	0.57	0.465	0.798
Blood classical monocyte (Ly6Chi)	CR vs HFD	Hacl1	0.214	2.187	0.57	0.465	0.798
Blood classical monocyte (Ly6Chi)	CR vs HFD	Trmt1l	0.098	5.098	0.57	0.466	0.798
Blood classical monocyte (Ly6Chi)	CR vs HFD	Adnp	0.065	6.424	0.57	0.466	0.798
Blood classical monocyte (Ly6Chi)	CR vs HFD	Rabepk	0.143	3.266	0.57	0.466	0.798
Blood classical monocyte (Ly6Chi)	CR vs HFD	Gnpda2	0.192	3.726	0.57	0.466	0.799
Blood classical monocyte (Ly6Chi)	CR vs HFD	Zmat2	-0.05	6.816	0.57	0.466	0.799
Blood classical monocyte (Ly6Chi)	CR vs HFD	Usf1	-0.063	7.512	0.57	0.466	0.799
Blood classical monocyte (Ly6Chi)	CR vs HFD	Braf	0.097	5.921	0.57	0.466	0.799
Blood classical monocyte (Ly6Chi)	CR vs HFD	Higd2a	-0.058	7.106	0.57	0.466	0.799
Blood classical monocyte (Ly6Chi)	CR vs HFD	Tnks	0.066	6.425	0.57	0.466	0.799
Blood classical monocyte (Ly6Chi)	CR vs HFD	Gcsam	0.518	0.331	0.57	0.466	0.799
Blood classical monocyte (Ly6Chi)	CR vs HFD	Brd1	-0.065	6.478	0.57	0.466	0.799
Blood classical monocyte (Ly6Chi)	CR vs HFD	Pdcd7	0.098	4.967	0.57	0.466	0.799
Blood classical monocyte (Ly6Chi)	CR vs HFD	Dnajb11	-0.097	7.363	0.57	0.467	0.799
Blood classical monocyte (Ly6Chi)	CR vs HFD	Fbxl18	0.175	2.937	0.57	0.467	0.799
Blood classical monocyte (Ly6Chi)	CR vs HFD	Cttn	0.466	2.099	0.57	0.467	0.799
Blood classical monocyte (Ly6Chi)	CR vs HFD	Muc2	-0.493	0.201	0.57	0.467	0.799
Blood classical monocyte (Ly6Chi)	CR vs HFD	Ralb	-0.059	7.794	0.57	0.467	0.799
Blood classical monocyte (Ly6Chi)	CR vs HFD	Dse	0.095	6.129	0.57	0.467	0.799
Blood classical monocyte (Ly6Chi)	CR vs HFD	Atat1	0.135	3.58	0.57	0.468	0.8
Blood classical monocyte (Ly6Chi)	CR vs HFD	Slc2a9	0.266	3.555	0.57	0.468	0.8
Blood classical monocyte (Ly6Chi)	CR vs HFD	Nptn	0.113	8.775	0.57	0.468	0.8
Blood classical monocyte (Ly6Chi)	CR vs HFD	Klhl2	0.189	5.801	0.58	0.468	0.8
Blood classical monocyte (Ly6Chi)	CR vs HFD	Usp1	-0.085	5.594	0.56	0.468	0.8
Blood classical monocyte (Ly6Chi)	CR vs HFD	Rb1cc1	-0.076	6.307	0.56	0.468	0.8
Blood classical monocyte (Ly6Chi)	CR vs HFD	Fbxw8	0.082	5.305	0.56	0.469	0.801
Blood classical monocyte (Ly6Chi)	CR vs HFD	Srr	0.17	2.774	0.56	0.469	0.801
Blood classical monocyte (Ly6Chi)	CR vs HFD	Mbtd1	-0.085	6.443	0.56	0.469	0.801
Blood classical monocyte (Ly6Chi)	CR vs HFD	Cd82	-0.14	6.19	0.57	0.469	0.801
Blood classical monocyte (Ly6Chi)	CR vs HFD	Mios	-0.116	4.12	0.56	0.469	0.801
Blood classical monocyte (Ly6Chi)	CR vs HFD	Arhgef39	0.453	0.617	0.56	0.469	0.801
Blood classical monocyte (Ly6Chi)	CR vs HFD	Tmem161b	0.095	4.645	0.57	0.469	0.801
Blood classical monocyte (Ly6Chi)	CR vs HFD	Sdcbp	-0.081	9.46	0.56	0.469	0.801
Blood classical monocyte (Ly6Chi)	CR vs HFD	Timm29	0.34	0.834	0.56	0.469	0.801
Blood classical monocyte (Ly6Chi)	CR vs HFD	Micu2	-0.082	6.695	0.56	0.469	0.801
Blood classical monocyte (Ly6Chi)	CR vs HFD	Epb41l1	-0.384	1.191	0.56	0.469	0.801
Blood classical monocyte (Ly6Chi)	CR vs HFD	Sart3	-0.08	5.242	0.56	0.47	0.801
Blood classical monocyte (Ly6Chi)	CR vs HFD	Mex3c	-0.093	6.227	0.56	0.47	0.801
Blood classical monocyte (Ly6Chi)	CR vs HFD	Vwa8	0.14	3.538	0.56	0.47	0.801
Blood classical monocyte (Ly6Chi)	CR vs HFD	Tuba1b	-0.058	6.434	0.56	0.47	0.801
Blood classical monocyte (Ly6Chi)	CR vs HFD	Tmem80	0.214	1.901	0.56	0.47	0.801
Blood classical monocyte (Ly6Chi)	CR vs HFD	Lmnb1	-0.133	6.763	0.57	0.47	0.801
Blood classical monocyte (Ly6Chi)	CR vs HFD	Gtpbp1	-0.087	6.009	0.56	0.47	0.801
Blood classical monocyte (Ly6Chi)	CR vs HFD	Hspa8	0.142	10.09	0.56	0.47	0.801
Blood classical monocyte (Ly6Chi)	CR vs HFD	Tubb4b	-0.097	6.441	0.56	0.47	0.801
Blood classical monocyte (Ly6Chi)	CR vs HFD	Ggct	-0.187	4.215	0.56	0.471	0.801
Blood classical monocyte (Ly6Chi)	CR vs HFD	Arvcf	-0.317	0.857	0.56	0.471	0.801
Blood classical monocyte (Ly6Chi)	CR vs HFD	Mcm7	-0.245	2.861	0.56	0.471	0.801
Blood classical monocyte (Ly6Chi)	CR vs HFD	Klhl20	-0.118	3.66	0.56	0.471	0.801
Blood classical monocyte (Ly6Chi)	CR vs HFD	Camk2n2	-0.543	0.11	0.56	0.471	0.801
Blood classical monocyte (Ly6Chi)	CR vs HFD	Zfp512	0.122	3.855	0.56	0.471	0.801
Blood classical monocyte (Ly6Chi)	CR vs HFD	Pkn3	0.284	1.879	0.56	0.471	0.801
Blood classical monocyte (Ly6Chi)	CR vs HFD	Sec23a	-0.076	5.04	0.56	0.471	0.801
Blood classical monocyte (Ly6Chi)	CR vs HFD	Ptbp1	-0.065	7.595	0.56	0.471	0.801
Blood classical monocyte (Ly6Chi)	CR vs HFD	Klhl36	0.124	3.979	0.56	0.471	0.801
Blood classical monocyte (Ly6Chi)	CR vs HFD	Coil	0.149	3.274	0.56	0.472	0.802
Blood classical monocyte (Ly6Chi)	CR vs HFD	Cox7a1	0.412	0.641	0.56	0.472	0.802
Blood classical monocyte (Ly6Chi)	CR vs HFD	Tpcn2	-0.135	4.176	0.55	0.472	0.802
Blood classical monocyte (Ly6Chi)	CR vs HFD	Hif1an	-0.136	4.92	0.55	0.472	0.802
Blood classical monocyte (Ly6Chi)	CR vs HFD	Timm17b	0.088	4.259	0.55	0.472	0.802
Blood classical monocyte (Ly6Chi)	CR vs HFD	Camk1	0.087	6.239	0.55	0.472	0.802
Blood classical monocyte (Ly6Chi)	CR vs HFD	Serf2	-0.067	8.817	0.55	0.472	0.802
Blood classical monocyte (Ly6Chi)	CR vs HFD	Gpr180	0.129	3.873	0.55	0.473	0.802
Blood classical monocyte (Ly6Chi)	CR vs HFD	Osbpl1a	0.195	2.879	0.55	0.473	0.802
Blood classical monocyte (Ly6Chi)	CR vs HFD	Mphosph6	-0.151	3.635	0.55	0.473	0.802
Blood classical monocyte (Ly6Chi)	CR vs HFD	Trpm4	0.198	2.46	0.55	0.473	0.802
Blood classical monocyte (Ly6Chi)	CR vs HFD	Tcf4	-0.08	6.235	0.55	0.473	0.802
Blood classical monocyte (Ly6Chi)	CR vs HFD	Hadha	0.064	6.235	0.55	0.473	0.802
Blood classical monocyte (Ly6Chi)	CR vs HFD	Lin37	0.094	4.753	0.55	0.473	0.802
Blood classical monocyte (Ly6Chi)	CR vs HFD	Fdxacb1	0.15	3.702	0.55	0.473	0.802
Blood classical monocyte (Ly6Chi)	CR vs HFD	Cnr2	-0.112	5.315	0.55	0.473	0.803
Blood classical monocyte (Ly6Chi)	CR vs HFD	Dock11	0.051	7.235	0.55	0.474	0.803
Blood classical monocyte (Ly6Chi)	CR vs HFD	Slx4ip	0.18	3.381	0.55	0.474	0.803
Blood classical monocyte (Ly6Chi)	CR vs HFD	Stxbp4	0.269	1.854	0.55	0.474	0.803
Blood classical monocyte (Ly6Chi)	CR vs HFD	Btg2	0.218	9.899	0.56	0.474	0.803
Blood classical monocyte (Ly6Chi)	CR vs HFD	Nudt13	-0.116	4.498	0.55	0.474	0.804
Blood classical monocyte (Ly6Chi)	CR vs HFD	Dph5	0.135	3.946	0.55	0.474	0.804
Blood classical monocyte (Ly6Chi)	CR vs HFD	Tmem119	0.36	1.158	0.55	0.474	0.804
Blood classical monocyte (Ly6Chi)	CR vs HFD	Ppp6r2	0.082	5.047	0.55	0.474	0.804
Blood classical monocyte (Ly6Chi)	CR vs HFD	Mbd1	-0.065	5.633	0.55	0.475	0.804
Blood classical monocyte (Ly6Chi)	CR vs HFD	Usp7	-0.068	7.261	0.55	0.475	0.804
Blood classical monocyte (Ly6Chi)	CR vs HFD	Lrrn3	0.358	3.922	0.56	0.475	0.804
Blood classical monocyte (Ly6Chi)	CR vs HFD	Ralgps1	0.194	2.801	0.55	0.476	0.805
Blood classical monocyte (Ly6Chi)	CR vs HFD	Trib2	0.712	0.23	0.55	0.476	0.805
Blood classical monocyte (Ly6Chi)	CR vs HFD	Zfp275	-0.225	2.929	0.54	0.476	0.805
Blood classical monocyte (Ly6Chi)	CR vs HFD	Nr4a1	-0.343	11.232	0.57	0.476	0.805
Blood classical monocyte (Ly6Chi)	CR vs HFD	Eef1akmt1	0.102	5.025	0.54	0.476	0.805
Blood classical monocyte (Ly6Chi)	CR vs HFD	Ndufa8	-0.053	7.324	0.54	0.476	0.805
Blood classical monocyte (Ly6Chi)	CR vs HFD	Camk1d	0.077	7.823	0.54	0.476	0.805
Blood classical monocyte (Ly6Chi)	CR vs HFD	Zfp85	0.305	1.035	0.54	0.476	0.805
Blood classical monocyte (Ly6Chi)	CR vs HFD	Ddx51	0.113	3.413	0.54	0.476	0.805
Blood classical monocyte (Ly6Chi)	CR vs HFD	Cip2a	0.314	1.104	0.54	0.476	0.805
Blood classical monocyte (Ly6Chi)	CR vs HFD	Rundc1	0.123	3.446	0.54	0.477	0.805
Blood classical monocyte (Ly6Chi)	CR vs HFD	Tmsb4x	-0.093	14.226	0.54	0.477	0.805
Blood classical monocyte (Ly6Chi)	CR vs HFD	Alms1	0.182	2.853	0.54	0.477	0.806
Blood classical monocyte (Ly6Chi)	CR vs HFD	Fnbp1l	0.31	1.538	0.54	0.477	0.806
Blood classical monocyte (Ly6Chi)	CR vs HFD	Gng10	-0.07	8.44	0.54	0.477	0.806
Blood classical monocyte (Ly6Chi)	CR vs HFD	Trpc4ap	-0.048	7.609	0.54	0.477	0.806
Blood classical monocyte (Ly6Chi)	CR vs HFD	Polr2g	0.079	6.113	0.54	0.478	0.807
Blood classical monocyte (Ly6Chi)	CR vs HFD	Cog8	0.104	4.968	0.54	0.478	0.807
Blood classical monocyte (Ly6Chi)	CR vs HFD	Usp14	0.095	5.206	0.54	0.478	0.807
Blood classical monocyte (Ly6Chi)	CR vs HFD	Myo1h	-0.24	3.501	0.54	0.478	0.807
Blood classical monocyte (Ly6Chi)	CR vs HFD	Dtd1	-0.174	2.714	0.54	0.478	0.807
Blood classical monocyte (Ly6Chi)	CR vs HFD	Rbm48	-0.112	4.095	0.54	0.478	0.807
Blood classical monocyte (Ly6Chi)	CR vs HFD	R3hdm2	0.058	6.844	0.54	0.478	0.807
Blood classical monocyte (Ly6Chi)	CR vs HFD	Cish	-0.407	0.69	0.54	0.478	0.807
Blood classical monocyte (Ly6Chi)	CR vs HFD	Tk1	0.656	0.205	0.54	0.478	0.807
Blood classical monocyte (Ly6Chi)	CR vs HFD	Cybc1	-0.131	6.951	0.54	0.479	0.807
Blood classical monocyte (Ly6Chi)	CR vs HFD	Lsm14a	-0.052	7.711	0.54	0.479	0.807
Blood classical monocyte (Ly6Chi)	CR vs HFD	Ube2g1	-0.062	6.281	0.54	0.479	0.807
Blood classical monocyte (Ly6Chi)	CR vs HFD	Lgals1	0.138	5.723	0.54	0.479	0.807
Blood classical monocyte (Ly6Chi)	CR vs HFD	Hdhd5	0.079	4.924	0.54	0.479	0.807
Blood classical monocyte (Ly6Chi)	CR vs HFD	Usp9x	-0.069	7.105	0.54	0.479	0.807
Blood classical monocyte (Ly6Chi)	CR vs HFD	Ubtf	-0.086	6.937	0.54	0.479	0.807
Blood classical monocyte (Ly6Chi)	CR vs HFD	Fxr1	-0.057	7.676	0.54	0.479	0.807
Blood classical monocyte (Ly6Chi)	CR vs HFD	Med17	0.099	5.228	0.54	0.479	0.807
Blood classical monocyte (Ly6Chi)	CR vs HFD	Gde1	0.09	6.525	0.54	0.479	0.807
Blood classical monocyte (Ly6Chi)	CR vs HFD	Noc3l	-0.123	3.508	0.53	0.48	0.807
Blood classical monocyte (Ly6Chi)	CR vs HFD	Ddrgk1	0.059	6.705	0.53	0.48	0.807
Blood classical monocyte (Ly6Chi)	CR vs HFD	Romo1	-0.072	5.081	0.53	0.48	0.807
Blood classical monocyte (Ly6Chi)	CR vs HFD	Ska2	0.379	0.367	0.53	0.48	0.807
Blood classical monocyte (Ly6Chi)	CR vs HFD	Naa60	0.051	7.581	0.53	0.48	0.807
Blood classical monocyte (Ly6Chi)	CR vs HFD	Etfdh	0.07	5.242	0.53	0.48	0.807
Blood classical monocyte (Ly6Chi)	CR vs HFD	Slc25a1	-0.123	4.939	0.53	0.48	0.807
Blood classical monocyte (Ly6Chi)	CR vs HFD	Paip1	0.056	6.8	0.53	0.48	0.807
Blood classical monocyte (Ly6Chi)	CR vs HFD	Coa5	0.091	7.135	0.53	0.48	0.807
Blood classical monocyte (Ly6Chi)	CR vs HFD	Nfya	-0.09	6.762	0.53	0.48	0.807
Blood classical monocyte (Ly6Chi)	CR vs HFD	Dnajb2	0.251	2.795	0.53	0.48	0.807
Blood classical monocyte (Ly6Chi)	CR vs HFD	Cyb5r1	-0.058	6.636	0.53	0.481	0.807
Blood classical monocyte (Ly6Chi)	CR vs HFD	Tex30	-0.12	4.147	0.53	0.481	0.807
Blood classical monocyte (Ly6Chi)	CR vs HFD	Rnf187	0.059	7.425	0.53	0.481	0.807
Blood classical monocyte (Ly6Chi)	CR vs HFD	Naa35	0.073	4.65	0.53	0.481	0.807
Blood classical monocyte (Ly6Chi)	CR vs HFD	Txnip	-0.227	8.052	0.55	0.481	0.807
Blood classical monocyte (Ly6Chi)	CR vs HFD	Tceanc	0.204	2.773	0.53	0.481	0.807
Blood classical monocyte (Ly6Chi)	CR vs HFD	Fam53b	0.072	6.918	0.53	0.481	0.808
Blood classical monocyte (Ly6Chi)	CR vs HFD	Tspan2	0.229	4.868	0.54	0.481	0.808
Blood classical monocyte (Ly6Chi)	CR vs HFD	Srek1	0.07	6.106	0.53	0.482	0.808
Blood classical monocyte (Ly6Chi)	CR vs HFD	Pdzd11	-0.094	4.362	0.53	0.482	0.808
Blood classical monocyte (Ly6Chi)	CR vs HFD	Fam118a	0.175	2.705	0.53	0.482	0.808
Blood classical monocyte (Ly6Chi)	CR vs HFD	Eif3b	-0.065	5.37	0.53	0.482	0.808
Blood classical monocyte (Ly6Chi)	CR vs HFD	Ddx11	0.42	1.111	0.53	0.482	0.808
Blood classical monocyte (Ly6Chi)	CR vs HFD	Tbk1	0.076	6.323	0.53	0.482	0.808
Blood classical monocyte (Ly6Chi)	CR vs HFD	Mmaa	0.245	1.691	0.53	0.482	0.808
Blood classical monocyte (Ly6Chi)	CR vs HFD	Mboat1	0.147	4.086	0.53	0.482	0.808
Blood classical monocyte (Ly6Chi)	CR vs HFD	Dusp22	-0.119	6.837	0.53	0.482	0.808
Blood classical monocyte (Ly6Chi)	CR vs HFD	Phc2	-0.063	7.066	0.53	0.482	0.808
Blood classical monocyte (Ly6Chi)	CR vs HFD	Lrrcc1	0.151	3.596	0.53	0.482	0.808
Blood classical monocyte (Ly6Chi)	CR vs HFD	Opa3	0.094	4.884	0.53	0.482	0.808
Blood classical monocyte (Ly6Chi)	CR vs HFD	Rrn3	0.073	5.28	0.53	0.482	0.808
Blood classical monocyte (Ly6Chi)	CR vs HFD	Zfp362	0.07	5.454	0.53	0.482	0.808
Blood classical monocyte (Ly6Chi)	CR vs HFD	Apoc2	-0.173	7.826	0.54	0.483	0.808
Blood classical monocyte (Ly6Chi)	CR vs HFD	Coq7	0.185	3.028	0.53	0.483	0.808
Blood classical monocyte (Ly6Chi)	CR vs HFD	Zrsr2	-0.079	5.102	0.53	0.483	0.808
Blood classical monocyte (Ly6Chi)	CR vs HFD	Chil3	0.282	11.235	0.55	0.483	0.808
Blood classical monocyte (Ly6Chi)	CR vs HFD	Herpud1	-0.144	7.733	0.54	0.483	0.808
Blood classical monocyte (Ly6Chi)	CR vs HFD	Sdhb	-0.058	7.597	0.53	0.483	0.808
Blood classical monocyte (Ly6Chi)	CR vs HFD	Kyat1	0.287	2.248	0.53	0.483	0.808
Blood classical monocyte (Ly6Chi)	CR vs HFD	Qrsl1	0.17	3.027	0.53	0.483	0.808
Blood classical monocyte (Ly6Chi)	CR vs HFD	Med20	-0.066	6.125	0.53	0.483	0.808
Blood classical monocyte (Ly6Chi)	CR vs HFD	Frat1	-0.13	4.806	0.53	0.483	0.808
Blood classical monocyte (Ly6Chi)	CR vs HFD	Carf	0.294	0.949	0.53	0.483	0.808
Blood classical monocyte (Ly6Chi)	CR vs HFD	Afdn	0.219	3.103	0.93	0.483	0.808
Blood classical monocyte (Ly6Chi)	CR vs HFD	Dtwd2	-0.155	3.387	0.53	0.484	0.808
Blood classical monocyte (Ly6Chi)	CR vs HFD	Evi5l	0.231	3.16	0.52	0.484	0.809
Blood classical monocyte (Ly6Chi)	CR vs HFD	Jmjd1c	0.075	7.643	0.52	0.484	0.809
Blood classical monocyte (Ly6Chi)	CR vs HFD	Npm2	0.4	0.505	0.52	0.484	0.809
Blood classical monocyte (Ly6Chi)	CR vs HFD	Il17rd	-0.476	0.2	0.52	0.484	0.809
Blood classical monocyte (Ly6Chi)	CR vs HFD	Fads6	0.216	1.708	0.52	0.484	0.809
Blood classical monocyte (Ly6Chi)	CR vs HFD	Hycc2	0.125	3.696	0.65	0.484	0.809
Blood classical monocyte (Ly6Chi)	CR vs HFD	Poglut3	0.215	2.624	0.52	0.485	0.809
Blood classical monocyte (Ly6Chi)	CR vs HFD	Zfp747	-0.246	2.259	0.52	0.485	0.809
Blood classical monocyte (Ly6Chi)	CR vs HFD	Amer1	-0.207	2.686	0.52	0.485	0.809
Blood classical monocyte (Ly6Chi)	CR vs HFD	Gpr89	0.107	3.599	0.52	0.485	0.809
Blood classical monocyte (Ly6Chi)	CR vs HFD	Psmd10	-0.064	5.4	0.52	0.485	0.809
Blood classical monocyte (Ly6Chi)	CR vs HFD	Accs	0.136	3.551	0.52	0.485	0.809
Blood classical monocyte (Ly6Chi)	CR vs HFD	Tomm7	0.061	6.738	0.52	0.485	0.809
Blood classical monocyte (Ly6Chi)	CR vs HFD	Tmem243	-0.099	6.87	0.52	0.485	0.81
Blood classical monocyte (Ly6Chi)	CR vs HFD	Bnip3l	0.074	6.336	0.52	0.486	0.81
Blood classical monocyte (Ly6Chi)	CR vs HFD	Elp1	-0.094	4.69	0.52	0.486	0.81
Blood classical monocyte (Ly6Chi)	CR vs HFD	Egr1	0.335	10.81	0.54	0.486	0.81
Blood classical monocyte (Ly6Chi)	CR vs HFD	Gprin3	-0.238	2.323	0.52	0.486	0.81
Blood classical monocyte (Ly6Chi)	CR vs HFD	Glrx2	0.074	5.937	0.52	0.486	0.81
Blood classical monocyte (Ly6Chi)	CR vs HFD	Bclaf3	-0.106	4.37	0.52	0.486	0.81
Blood classical monocyte (Ly6Chi)	CR vs HFD	Cbarp	0.314	1.934	0.52	0.486	0.81
Blood classical monocyte (Ly6Chi)	CR vs HFD	Mettl13	-0.164	3.227	0.52	0.486	0.81
Blood classical monocyte (Ly6Chi)	CR vs HFD	Txndc11	0.1	6.003	0.52	0.486	0.81
Blood classical monocyte (Ly6Chi)	CR vs HFD	Gtf3c6	0.078	5.46	0.52	0.487	0.81
Blood classical monocyte (Ly6Chi)	CR vs HFD	Med23	0.082	4.639	0.52	0.487	0.81
Blood classical monocyte (Ly6Chi)	CR vs HFD	Pou2af1	-0.406	2.087	0.52	0.487	0.811
Blood classical monocyte (Ly6Chi)	CR vs HFD	Dnajb14	0.089	6.851	0.52	0.487	0.811
Blood classical monocyte (Ly6Chi)	CR vs HFD	Ajuba	0.642	-0.103	0.52	0.487	0.811
Blood classical monocyte (Ly6Chi)	CR vs HFD	Tuft1	-0.336	0.605	0.52	0.487	0.811
Blood classical monocyte (Ly6Chi)	CR vs HFD	Camk2n1	-0.557	0.166	0.52	0.487	0.811
Blood classical monocyte (Ly6Chi)	CR vs HFD	Hnrnpk	-0.101	5.549	0.52	0.487	0.811
Blood classical monocyte (Ly6Chi)	CR vs HFD	Kif3b	0.092	5.455	0.52	0.488	0.811
Blood classical monocyte (Ly6Chi)	CR vs HFD	Gimap1	-0.366	0.935	0.52	0.488	0.811
Blood classical monocyte (Ly6Chi)	CR vs HFD	Scamp2	-0.056	7.049	0.51	0.488	0.811
Blood classical monocyte (Ly6Chi)	CR vs HFD	Star	-0.262	2.166	0.51	0.488	0.811
Blood classical monocyte (Ly6Chi)	CR vs HFD	Nicn1	0.306	1.752	0.51	0.488	0.811
Blood classical monocyte (Ly6Chi)	CR vs HFD	Fpgt	0.12	3.621	0.51	0.488	0.811
Blood classical monocyte (Ly6Chi)	CR vs HFD	Steap3	0.113	4.036	0.51	0.488	0.811
Blood classical monocyte (Ly6Chi)	CR vs HFD	Ndufc1	-0.061	5.822	0.51	0.488	0.811
Blood classical monocyte (Ly6Chi)	CR vs HFD	Cyp7b1	0.421	1.251	0.51	0.488	0.811
Blood classical monocyte (Ly6Chi)	CR vs HFD	Hace1	-0.105	4.269	0.51	0.488	0.811
Blood classical monocyte (Ly6Chi)	CR vs HFD	Rft1	-0.126	4.41	0.51	0.488	0.811
Blood classical monocyte (Ly6Chi)	CR vs HFD	Smoc1	-1.536	-1.18	0.51	0.488	0.811
Blood classical monocyte (Ly6Chi)	CR vs HFD	Ppp1r32	0.439	0.717	0.51	0.488	0.811
Blood classical monocyte (Ly6Chi)	CR vs HFD	Lynx1	-0.255	1.826	0.51	0.488	0.811
Blood classical monocyte (Ly6Chi)	CR vs HFD	Polr3d	-0.109	3.849	0.51	0.489	0.811
Blood classical monocyte (Ly6Chi)	CR vs HFD	Psmd14	-0.081	6.035	0.51	0.489	0.811
Blood classical monocyte (Ly6Chi)	CR vs HFD	Smpd4	-0.119	3.579	0.51	0.489	0.811
Blood classical monocyte (Ly6Chi)	CR vs HFD	Ugt1a7c	0.258	2.394	0.51	0.489	0.811
Blood classical monocyte (Ly6Chi)	CR vs HFD	Pdia4	-0.104	6.699	0.51	0.489	0.811
Blood classical monocyte (Ly6Chi)	CR vs HFD	Abhd8	0.149	3.537	0.51	0.489	0.811
Blood classical monocyte (Ly6Chi)	CR vs HFD	C1qb	-0.537	1.846	0.52	0.489	0.811
Blood classical monocyte (Ly6Chi)	CR vs HFD	Ccnt2	-0.08	6.428	0.51	0.489	0.811
Blood classical monocyte (Ly6Chi)	CR vs HFD	Fam50a	0.059	6.656	0.51	0.489	0.811
Blood classical monocyte (Ly6Chi)	CR vs HFD	Plod3	-0.077	8.373	0.51	0.49	0.811
Blood classical monocyte (Ly6Chi)	CR vs HFD	Poldip2	-0.13	3.79	0.51	0.49	0.811
Blood classical monocyte (Ly6Chi)	CR vs HFD	Trip10	-0.132	3.762	0.51	0.49	0.811
Blood classical monocyte (Ly6Chi)	CR vs HFD	Cap2	0.43	1.409	0.51	0.49	0.811
Blood classical monocyte (Ly6Chi)	CR vs HFD	Ndufa7	-0.068	6.233	0.51	0.49	0.811
Blood classical monocyte (Ly6Chi)	CR vs HFD	Aup1	0.054	8.134	0.51	0.49	0.811
Blood classical monocyte (Ly6Chi)	CR vs HFD	Creb1	-0.071	6.935	0.51	0.49	0.811
Blood classical monocyte (Ly6Chi)	CR vs HFD	Rmnd5b	0.086	5.303	0.51	0.49	0.811
Blood classical monocyte (Ly6Chi)	CR vs HFD	Neil1	0.23	3.401	0.51	0.49	0.811
Blood classical monocyte (Ly6Chi)	CR vs HFD	Snap47	0.194	2.111	0.51	0.491	0.812
Blood classical monocyte (Ly6Chi)	CR vs HFD	Dnajb9	-0.076	6.331	0.51	0.491	0.812
Blood classical monocyte (Ly6Chi)	CR vs HFD	Dhx38	-0.074	7.58	0.51	0.491	0.812
Blood classical monocyte (Ly6Chi)	CR vs HFD	Grsf1	0.077	6.689	0.51	0.491	0.812
Blood classical monocyte (Ly6Chi)	CR vs HFD	Gpr171	0.382	2.819	0.51	0.491	0.812
Blood classical monocyte (Ly6Chi)	CR vs HFD	Pygl	0.082	8.396	0.51	0.491	0.812
Blood classical monocyte (Ly6Chi)	CR vs HFD	Castor2	0.112	4.318	0.51	0.491	0.812
Blood classical monocyte (Ly6Chi)	CR vs HFD	Nprl3	0.143	4.418	0.51	0.492	0.812
Blood classical monocyte (Ly6Chi)	CR vs HFD	Cfp	0.14	8.57	0.51	0.492	0.812
Blood classical monocyte (Ly6Chi)	CR vs HFD	Bco2	0.188	2.87	0.5	0.492	0.813
Blood classical monocyte (Ly6Chi)	CR vs HFD	Pi4k2b	-0.193	4.096	0.51	0.492	0.813
Blood classical monocyte (Ly6Chi)	CR vs HFD	Pacs1	0.082	6.417	0.5	0.492	0.813
Blood classical monocyte (Ly6Chi)	CR vs HFD	Ints6	0.154	5.922	0.51	0.492	0.813
Blood classical monocyte (Ly6Chi)	CR vs HFD	Phka2	-0.12	6.221	0.51	0.492	0.813
Blood classical monocyte (Ly6Chi)	CR vs HFD	Agap1	0.137	3.871	0.5	0.493	0.813
Blood classical monocyte (Ly6Chi)	CR vs HFD	BC028528	-0.124	7.651	0.51	0.493	0.814
Blood classical monocyte (Ly6Chi)	CR vs HFD	Slc16a1	0.302	2.982	0.51	0.493	0.814
Blood classical monocyte (Ly6Chi)	CR vs HFD	Ube4a	0.07	6.198	0.5	0.493	0.814
Blood classical monocyte (Ly6Chi)	CR vs HFD	Pyroxd1	-0.083	4.348	0.5	0.493	0.814
Blood classical monocyte (Ly6Chi)	CR vs HFD	Vps41	-0.067	5.699	0.5	0.494	0.814
Blood classical monocyte (Ly6Chi)	CR vs HFD	Spryd7	0.144	4.099	0.5	0.494	0.814
Blood classical monocyte (Ly6Chi)	CR vs HFD	Atp6v1c1	0.065	6.373	0.5	0.494	0.814
Blood classical monocyte (Ly6Chi)	CR vs HFD	Mad2l1	0.2	2.53	0.5	0.494	0.814
Blood classical monocyte (Ly6Chi)	CR vs HFD	Tmem63b	-0.161	4.292	0.5	0.494	0.814
Blood classical monocyte (Ly6Chi)	CR vs HFD	Fem1c	-0.124	6.399	0.5	0.494	0.814
Blood classical monocyte (Ly6Chi)	CR vs HFD	Zfp27	-0.276	2.155	0.5	0.494	0.814
Blood classical monocyte (Ly6Chi)	CR vs HFD	Elp5	0.065	5.36	0.5	0.494	0.814
Blood classical monocyte (Ly6Chi)	CR vs HFD	Trim65	-0.128	5.684	0.5	0.494	0.814
Blood classical monocyte (Ly6Chi)	CR vs HFD	Smg5	-0.066	5.457	0.5	0.494	0.814
Blood classical monocyte (Ly6Chi)	CR vs HFD	Edc3	0.115	4.492	0.5	0.494	0.814
Blood classical monocyte (Ly6Chi)	CR vs HFD	Saraf	0.053	6.985	0.5	0.495	0.814
Blood classical monocyte (Ly6Chi)	CR vs HFD	Atl3	0.067	6.966	0.5	0.495	0.814
Blood classical monocyte (Ly6Chi)	CR vs HFD	Dcps	0.079	5.09	0.5	0.495	0.814
Blood classical monocyte (Ly6Chi)	CR vs HFD	Mgat4b	0.094	4.959	0.5	0.495	0.814
Blood classical monocyte (Ly6Chi)	CR vs HFD	Mpeg1	-0.072	11.295	0.5	0.495	0.814
Blood classical monocyte (Ly6Chi)	CR vs HFD	Slc39a9	0.088	5.164	0.5	0.495	0.814
Blood classical monocyte (Ly6Chi)	CR vs HFD	Klra17	0.31	2.083	0.5	0.495	0.814
Blood classical monocyte (Ly6Chi)	CR vs HFD	Cbx3	-0.094	5.302	0.5	0.495	0.814
Blood classical monocyte (Ly6Chi)	CR vs HFD	Samd8	-0.118	6.128	0.5	0.495	0.814
Blood classical monocyte (Ly6Chi)	CR vs HFD	Plekhg2	0.102	5.15	0.5	0.495	0.814
Blood classical monocyte (Ly6Chi)	CR vs HFD	Alg3	-0.167	3.051	0.5	0.495	0.814
Blood classical monocyte (Ly6Chi)	CR vs HFD	Fen1	-0.123	4.561	0.5	0.495	0.814
Blood classical monocyte (Ly6Chi)	CR vs HFD	Vps4a	0.084	5.462	0.5	0.495	0.814
Blood classical monocyte (Ly6Chi)	CR vs HFD	Tank	-0.068	6.778	0.5	0.495	0.814
Blood classical monocyte (Ly6Chi)	CR vs HFD	Ankrd10	-0.068	5.357	0.5	0.496	0.814
Blood classical monocyte (Ly6Chi)	CR vs HFD	Hhex	0.116	6.217	0.5	0.496	0.815
Blood classical monocyte (Ly6Chi)	CR vs HFD	Scamp3	-0.065	6.25	0.5	0.496	0.815
Blood classical monocyte (Ly6Chi)	CR vs HFD	Chuk	-0.058	6.096	0.49	0.496	0.815
Blood classical monocyte (Ly6Chi)	CR vs HFD	Kdm8	0.397	0.922	0.49	0.496	0.815
Blood classical monocyte (Ly6Chi)	CR vs HFD	Ttc4	0.078	4.551	0.53	0.496	0.815
Blood classical monocyte (Ly6Chi)	CR vs HFD	Hadhb	-0.075	6.595	0.49	0.496	0.815
Blood classical monocyte (Ly6Chi)	CR vs HFD	Prrc2b	-0.065	5.608	0.49	0.496	0.815
Blood classical monocyte (Ly6Chi)	CR vs HFD	Ppp1r3b	0.38	4.111	0.51	0.497	0.815
Blood classical monocyte (Ly6Chi)	CR vs HFD	Plin3	0.059	5.912	0.49	0.497	0.815
Blood classical monocyte (Ly6Chi)	CR vs HFD	Eea1	0.08	5.216	0.49	0.497	0.815
Blood classical monocyte (Ly6Chi)	CR vs HFD	Cars	0.093	4.667	0.49	0.497	0.815
Blood classical monocyte (Ly6Chi)	CR vs HFD	Gpc2	0.326	1.362	0.49	0.497	0.815
Blood classical monocyte (Ly6Chi)	CR vs HFD	Prodh	0.308	1.76	0.49	0.497	0.815
Blood classical monocyte (Ly6Chi)	CR vs HFD	Ercc3	0.061	5.592	0.49	0.497	0.815
Blood classical monocyte (Ly6Chi)	CR vs HFD	Zfp629	0.288	2.164	0.49	0.497	0.815
Blood classical monocyte (Ly6Chi)	CR vs HFD	Nagk	0.085	4.585	0.49	0.497	0.815
Blood classical monocyte (Ly6Chi)	CR vs HFD	Mettl15	0.337	0.779	0.49	0.497	0.815
Blood classical monocyte (Ly6Chi)	CR vs HFD	Bud13	-0.083	4.462	0.49	0.498	0.815
Blood classical monocyte (Ly6Chi)	CR vs HFD	Mblac2	-0.173	2.855	0.49	0.498	0.816
Blood classical monocyte (Ly6Chi)	CR vs HFD	Ercc6l	0.298	1.538	0.49	0.498	0.816
Blood classical monocyte (Ly6Chi)	CR vs HFD	Bclaf1	0.051	7.367	0.49	0.498	0.816
Blood classical monocyte (Ly6Chi)	CR vs HFD	Mgll	0.713	0.708	0.49	0.498	0.816
Blood classical monocyte (Ly6Chi)	CR vs HFD	Nfatc2ip	-0.136	3.397	0.49	0.499	0.816
Blood classical monocyte (Ly6Chi)	CR vs HFD	Hspa1b	-0.647	5.09	0.51	0.499	0.816
Blood classical monocyte (Ly6Chi)	CR vs HFD	Dis3l2	0.15	3.675	0.49	0.499	0.816
Blood classical monocyte (Ly6Chi)	CR vs HFD	Rpa1	-0.135	4.238	0.49	0.499	0.816
Blood classical monocyte (Ly6Chi)	CR vs HFD	Elp6	0.226	1.75	0.49	0.499	0.816
Blood classical monocyte (Ly6Chi)	CR vs HFD	Arl10	0.136	4.284	0.49	0.499	0.816
Blood classical monocyte (Ly6Chi)	CR vs HFD	Abt1	-0.073	5.206	0.49	0.499	0.816
Blood classical monocyte (Ly6Chi)	CR vs HFD	Fzd5	0.144	2.986	0.49	0.499	0.816
Blood classical monocyte (Ly6Chi)	CR vs HFD	Map3k9	0.104	3.776	0.49	0.499	0.816
Blood classical monocyte (Ly6Chi)	CR vs HFD	Pigt	0.052	6.983	0.49	0.499	0.816
Blood classical monocyte (Ly6Chi)	CR vs HFD	Cog6	-0.079	4.455	0.49	0.499	0.816
Blood classical monocyte (Ly6Chi)	CR vs HFD	Cep290	0.198	3.059	0.49	0.5	0.816
Blood classical monocyte (Ly6Chi)	CR vs HFD	Gatad2a	-0.077	6.493	0.49	0.5	0.817
Blood classical monocyte (Ly6Chi)	CR vs HFD	Coasy	0.116	4.362	0.49	0.5	0.817
Blood classical monocyte (Ly6Chi)	CR vs HFD	Ppp5c	-0.077	5.613	0.49	0.5	0.817
Blood classical monocyte (Ly6Chi)	CR vs HFD	Arl4c	-0.163	6.865	0.5	0.5	0.817
Blood classical monocyte (Ly6Chi)	CR vs HFD	Fam193b	-0.064	6.218	0.49	0.5	0.817
Blood classical monocyte (Ly6Chi)	CR vs HFD	Rnf34	-0.088	6.055	0.48	0.5	0.817
Blood classical monocyte (Ly6Chi)	CR vs HFD	Pigb	0.112	3.959	0.48	0.5	0.817
Blood classical monocyte (Ly6Chi)	CR vs HFD	Jcad	-0.28	1.357	0.48	0.5	0.817
Blood classical monocyte (Ly6Chi)	CR vs HFD	Taf1b	-0.076	5.417	0.48	0.501	0.817
Blood classical monocyte (Ly6Chi)	CR vs HFD	Kif15	0.333	1.132	0.48	0.501	0.817
Blood classical monocyte (Ly6Chi)	CR vs HFD	Fcna	-0.314	0.958	0.48	0.501	0.817
Blood classical monocyte (Ly6Chi)	CR vs HFD	Dynll2	-0.097	5.28	0.48	0.501	0.817
Blood classical monocyte (Ly6Chi)	CR vs HFD	Nr2c1	0.14	3.766	0.48	0.501	0.817
Blood classical monocyte (Ly6Chi)	CR vs HFD	Clpp	-0.088	4.392	0.48	0.501	0.817
Blood classical monocyte (Ly6Chi)	CR vs HFD	Dyrk1a	-0.055	7.13	0.48	0.501	0.817
Blood classical monocyte (Ly6Chi)	CR vs HFD	Cox6b2	0.118	4.104	0.48	0.501	0.817
Blood classical monocyte (Ly6Chi)	CR vs HFD	Sf3a3	0.076	5.533	0.48	0.502	0.817
Blood classical monocyte (Ly6Chi)	CR vs HFD	Erc1	0.226	2.375	0.48	0.502	0.817
Blood classical monocyte (Ly6Chi)	CR vs HFD	Tardbp	-0.061	6.935	0.48	0.502	0.817
Blood classical monocyte (Ly6Chi)	CR vs HFD	Lrpprc	-0.074	5.068	0.48	0.502	0.817
Blood classical monocyte (Ly6Chi)	CR vs HFD	Ccl25	0.248	2.192	0.48	0.502	0.817
Blood classical monocyte (Ly6Chi)	CR vs HFD	Nufip1	-0.091	6.057	0.48	0.502	0.817
Blood classical monocyte (Ly6Chi)	CR vs HFD	Tollip	0.062	6.721	0.48	0.502	0.817
Blood classical monocyte (Ly6Chi)	CR vs HFD	Slc13a3	0.334	1.572	0.48	0.502	0.817
Blood classical monocyte (Ly6Chi)	CR vs HFD	Lrp8	0.335	1.983	0.48	0.502	0.817
Blood classical monocyte (Ly6Chi)	CR vs HFD	Ddx39a	0.095	5.412	0.48	0.502	0.817
Blood classical monocyte (Ly6Chi)	CR vs HFD	Pclaf	0.226	2.989	0.48	0.502	0.817
Blood classical monocyte (Ly6Chi)	CR vs HFD	Tango2	0.071	4.841	0.48	0.502	0.817
Blood classical monocyte (Ly6Chi)	CR vs HFD	Snx5	0.071	6.311	0.48	0.503	0.818
Blood classical monocyte (Ly6Chi)	CR vs HFD	Sec62	-0.049	7.054	0.48	0.503	0.818
Blood classical monocyte (Ly6Chi)	CR vs HFD	Lrrc40	0.148	3.372	0.48	0.503	0.818
Blood classical monocyte (Ly6Chi)	CR vs HFD	Bcl3	0.253	7.487	0.5	0.503	0.818
Blood classical monocyte (Ly6Chi)	CR vs HFD	Zc3h14	-0.075	5.991	0.48	0.503	0.818
Blood classical monocyte (Ly6Chi)	CR vs HFD	Acadl	-0.049	6.397	0.48	0.504	0.818
Blood classical monocyte (Ly6Chi)	CR vs HFD	Tmem222	0.072	5.413	0.48	0.504	0.819
Blood classical monocyte (Ly6Chi)	CR vs HFD	Gipc1	0.117	4.102	0.48	0.504	0.819
Blood classical monocyte (Ly6Chi)	CR vs HFD	Hsd17b8	-0.077	5.716	0.48	0.504	0.819
Blood classical monocyte (Ly6Chi)	CR vs HFD	Elmo1	-0.059	7.837	0.48	0.504	0.819
Blood classical monocyte (Ly6Chi)	CR vs HFD	Clcn3	0.188	5.445	0.49	0.504	0.819
Blood classical monocyte (Ly6Chi)	CR vs HFD	Nit1	0.102	4.658	0.48	0.504	0.819
Blood classical monocyte (Ly6Chi)	CR vs HFD	Cactin	-0.085	4.699	0.48	0.504	0.819
Blood classical monocyte (Ly6Chi)	CR vs HFD	Dyrk2	-0.101	6.096	0.48	0.505	0.819
Blood classical monocyte (Ly6Chi)	CR vs HFD	Efcab11	0.358	0.464	0.47	0.505	0.819
Blood classical monocyte (Ly6Chi)	CR vs HFD	Rac1	-0.068	7.732	0.47	0.505	0.82
Blood classical monocyte (Ly6Chi)	CR vs HFD	Ube3b	-0.067	5.467	0.47	0.505	0.82
Blood classical monocyte (Ly6Chi)	CR vs HFD	Fmo5	0.095	4.445	0.47	0.505	0.82
Blood classical monocyte (Ly6Chi)	CR vs HFD	Slc5a6	0.228	1.541	0.47	0.505	0.82
Blood classical monocyte (Ly6Chi)	CR vs HFD	Yif1b	-0.075	5.017	0.47	0.505	0.82
Blood classical monocyte (Ly6Chi)	CR vs HFD	Cdadc1	-0.106	5.388	0.47	0.505	0.82
Blood classical monocyte (Ly6Chi)	CR vs HFD	Atp5g3	-0.059	6.098	0.47	0.506	0.82
Blood classical monocyte (Ly6Chi)	CR vs HFD	Tango6	-0.12	3.74	0.47	0.506	0.82
Blood classical monocyte (Ly6Chi)	CR vs HFD	Tpk1	0.197	2.737	0.47	0.506	0.82
Blood classical monocyte (Ly6Chi)	CR vs HFD	H2ac6	0.336	4.585	0.49	0.506	0.82
Blood classical monocyte (Ly6Chi)	CR vs HFD	Actr3	0.053	9.301	0.47	0.506	0.82
Blood classical monocyte (Ly6Chi)	CR vs HFD	Ccdc32	0.102	4.009	0.47	0.506	0.82
Blood classical monocyte (Ly6Chi)	CR vs HFD	Zbtb12	0.19	1.868	0.47	0.506	0.82
Blood classical monocyte (Ly6Chi)	CR vs HFD	Ppp3cb	0.054	7.078	0.47	0.506	0.82
Blood classical monocyte (Ly6Chi)	CR vs HFD	Dennd6b	0.25	1.593	0.47	0.506	0.82
Blood classical monocyte (Ly6Chi)	CR vs HFD	Brf2	0.182	3.043	0.47	0.507	0.82
Blood classical monocyte (Ly6Chi)	CR vs HFD	Scmh1	-0.111	3.663	0.47	0.507	0.82
Blood classical monocyte (Ly6Chi)	CR vs HFD	Ldb1	0.065	7.161	0.47	0.507	0.82
Blood classical monocyte (Ly6Chi)	CR vs HFD	Slc16a12	0.406	1.285	0.47	0.507	0.82
Blood classical monocyte (Ly6Chi)	CR vs HFD	Sp4	0.1	4.272	0.47	0.507	0.82
Blood classical monocyte (Ly6Chi)	CR vs HFD	St6galnac3	-0.419	0.57	0.47	0.507	0.82
Blood classical monocyte (Ly6Chi)	CR vs HFD	Tyk2	-0.08	6.664	0.47	0.507	0.82
Blood classical monocyte (Ly6Chi)	CR vs HFD	Rgl1	-0.272	2.459	0.47	0.507	0.82
Blood classical monocyte (Ly6Chi)	CR vs HFD	Cpsf3	0.066	6.667	0.47	0.507	0.82
Blood classical monocyte (Ly6Chi)	CR vs HFD	Ccs	0.072	4.81	0.47	0.507	0.82
Blood classical monocyte (Ly6Chi)	CR vs HFD	Samd10	0.2	2.237	0.47	0.507	0.82
Blood classical monocyte (Ly6Chi)	CR vs HFD	Sin3b	0.046	7.681	0.47	0.507	0.82
Blood classical monocyte (Ly6Chi)	CR vs HFD	Nek3	-0.172	2.392	0.47	0.507	0.82
Blood classical monocyte (Ly6Chi)	CR vs HFD	Ubqln1	-0.053	6.814	0.47	0.508	0.82
Blood classical monocyte (Ly6Chi)	CR vs HFD	Calml4	0.349	0.627	0.47	0.508	0.82
Blood classical monocyte (Ly6Chi)	CR vs HFD	Cep135	-0.086	4.604	0.47	0.508	0.82
Blood classical monocyte (Ly6Chi)	CR vs HFD	Kdm5b	0.076	5.214	0.47	0.508	0.82
Blood classical monocyte (Ly6Chi)	CR vs HFD	Ndufv3	0.059	6.837	0.47	0.508	0.82
Blood classical monocyte (Ly6Chi)	CR vs HFD	Sycp3	0.553	0.005	0.47	0.508	0.82
Blood classical monocyte (Ly6Chi)	CR vs HFD	Akt1s1	0.113	4.827	0.47	0.508	0.82
Blood classical monocyte (Ly6Chi)	CR vs HFD	Bloc1s3	-0.101	4.05	0.47	0.508	0.82
Blood classical monocyte (Ly6Chi)	CR vs HFD	Spata24	0.296	1.135	0.47	0.508	0.82
Blood classical monocyte (Ly6Chi)	CR vs HFD	Rpa3	0.091	4.331	0.47	0.508	0.82
Blood classical monocyte (Ly6Chi)	CR vs HFD	Surf2	0.076	4.589	0.47	0.508	0.82
Blood classical monocyte (Ly6Chi)	CR vs HFD	Arfgap2	0.058	6.257	0.47	0.509	0.82
Blood classical monocyte (Ly6Chi)	CR vs HFD	Fbxl3	-0.064	5.626	0.52	0.509	0.82
Blood classical monocyte (Ly6Chi)	CR vs HFD	Carns1	0.238	2.986	0.47	0.509	0.82
Blood classical monocyte (Ly6Chi)	CR vs HFD	Gpatch4	-0.189	2.573	0.47	0.509	0.82
Blood classical monocyte (Ly6Chi)	CR vs HFD	Atf2	0.07	5.922	0.47	0.509	0.82
Blood classical monocyte (Ly6Chi)	CR vs HFD	Bard1	0.29	2.158	0.47	0.509	0.82
Blood classical monocyte (Ly6Chi)	CR vs HFD	Ctps	-0.297	1.647	0.47	0.509	0.82
Blood classical monocyte (Ly6Chi)	CR vs HFD	Pnpla6	0.097	4.543	0.47	0.509	0.82
Blood classical monocyte (Ly6Chi)	CR vs HFD	Lyar	-0.067	4.652	0.46	0.509	0.82
Blood classical monocyte (Ly6Chi)	CR vs HFD	Gen1	0.279	1.505	0.46	0.509	0.82
Blood classical monocyte (Ly6Chi)	CR vs HFD	Grik5	0.242	1.958	0.46	0.509	0.82
Blood classical monocyte (Ly6Chi)	CR vs HFD	Amigo1	-0.37	1.874	0.47	0.509	0.82
Blood classical monocyte (Ly6Chi)	CR vs HFD	Arih2	-0.062	6.984	0.46	0.509	0.82
Blood classical monocyte (Ly6Chi)	CR vs HFD	Dtymk	0.117	4.415	0.46	0.51	0.82
Blood classical monocyte (Ly6Chi)	CR vs HFD	Trim11	0.092	4.988	0.46	0.51	0.82
Blood classical monocyte (Ly6Chi)	CR vs HFD	Ndufa3	-0.052	8.141	0.46	0.51	0.82
Blood classical monocyte (Ly6Chi)	CR vs HFD	Rabgef1	0.079	6.838	0.46	0.51	0.82
Blood classical monocyte (Ly6Chi)	CR vs HFD	Poglut1	0.079	4.811	0.46	0.51	0.821
Blood classical monocyte (Ly6Chi)	CR vs HFD	Tlr12	0.364	1.068	0.46	0.51	0.821
Blood classical monocyte (Ly6Chi)	CR vs HFD	Prickle3	-0.1	4.429	0.46	0.51	0.821
Blood classical monocyte (Ly6Chi)	CR vs HFD	Treml2	0.341	6.205	0.48	0.511	0.821
Blood classical monocyte (Ly6Chi)	CR vs HFD	Pde4b	-0.21	8.612	0.48	0.511	0.821
Blood classical monocyte (Ly6Chi)	CR vs HFD	Map2k4	-0.075	4.933	0.46	0.511	0.821
Blood classical monocyte (Ly6Chi)	CR vs HFD	Arhgdia	-0.058	8.372	0.46	0.511	0.821
Blood classical monocyte (Ly6Chi)	CR vs HFD	Zbtb26	0.285	1.549	0.46	0.511	0.821
Blood classical monocyte (Ly6Chi)	CR vs HFD	Slc38a1	0.086	7.199	0.46	0.511	0.821
Blood classical monocyte (Ly6Chi)	CR vs HFD	Otulin	-0.067	7.247	0.46	0.511	0.821
Blood classical monocyte (Ly6Chi)	CR vs HFD	Tssk6	0.341	0.898	0.46	0.511	0.821
Blood classical monocyte (Ly6Chi)	CR vs HFD	Prkaa1	0.06	5.807	0.46	0.511	0.821
Blood classical monocyte (Ly6Chi)	CR vs HFD	Camkk1	0.555	0.805	0.46	0.511	0.821
Blood classical monocyte (Ly6Chi)	CR vs HFD	Dnajc18	0.19	3.385	0.46	0.511	0.821
Blood classical monocyte (Ly6Chi)	CR vs HFD	Prr5l	-0.106	5.21	0.46	0.512	0.821
Blood classical monocyte (Ly6Chi)	CR vs HFD	Slfn3	-0.131	4.845	0.46	0.512	0.821
Blood classical monocyte (Ly6Chi)	CR vs HFD	Iars	0.077	5.231	0.46	0.512	0.822
Blood classical monocyte (Ly6Chi)	CR vs HFD	Mansc1	0.144	2.892	0.46	0.512	0.822
Blood classical monocyte (Ly6Chi)	CR vs HFD	Zzef1	-0.067	6.041	0.46	0.512	0.822
Blood classical monocyte (Ly6Chi)	CR vs HFD	Pebp1	0.082	4.7	0.46	0.512	0.822
Blood classical monocyte (Ly6Chi)	CR vs HFD	Pex2	0.076	6.124	0.46	0.512	0.822
Blood classical monocyte (Ly6Chi)	CR vs HFD	Sdc4	0.568	0.622	0.46	0.513	0.822
Blood classical monocyte (Ly6Chi)	CR vs HFD	Tmem19	0.098	5.35	0.46	0.513	0.822
Blood classical monocyte (Ly6Chi)	CR vs HFD	Smc2	0.153	2.731	0.46	0.513	0.822
Blood classical monocyte (Ly6Chi)	CR vs HFD	Pnpt1	-0.083	5.699	0.46	0.513	0.822
Blood classical monocyte (Ly6Chi)	CR vs HFD	Stag1	0.073	5.238	0.46	0.513	0.822
Blood classical monocyte (Ly6Chi)	CR vs HFD	Ggnbp1	0.388	0.856	0.46	0.513	0.822
Blood classical monocyte (Ly6Chi)	CR vs HFD	Sestd1	0.092	5.286	0.46	0.513	0.822
Blood classical monocyte (Ly6Chi)	CR vs HFD	Drg2	-0.066	5.19	0.46	0.513	0.822
Blood classical monocyte (Ly6Chi)	CR vs HFD	Vps8	-0.072	5.638	0.46	0.513	0.822
Blood classical monocyte (Ly6Chi)	CR vs HFD	Fam219b	-0.148	3.26	0.46	0.513	0.822
Blood classical monocyte (Ly6Chi)	CR vs HFD	Ciita	0.335	4.653	0.47	0.514	0.822
Blood classical monocyte (Ly6Chi)	CR vs HFD	Palld	-0.275	2.751	0.46	0.514	0.822
Blood classical monocyte (Ly6Chi)	CR vs HFD	Rheb	-0.059	7.009	0.45	0.514	0.823
Blood classical monocyte (Ly6Chi)	CR vs HFD	Cep126	0.381	1.579	0.45	0.514	0.823
Blood classical monocyte (Ly6Chi)	CR vs HFD	B3gnt3	0.244	1.364	0.45	0.514	0.823
Blood classical monocyte (Ly6Chi)	CR vs HFD	Fes	0.062	8.44	0.45	0.515	0.823
Blood classical monocyte (Ly6Chi)	CR vs HFD	AI467606	-0.194	5.925	0.46	0.515	0.823
Blood classical monocyte (Ly6Chi)	CR vs HFD	Tuba4a	-0.182	2.6	0.45	0.515	0.824
Blood classical monocyte (Ly6Chi)	CR vs HFD	Zbtb38	0.096	5.003	0.45	0.515	0.824
Blood classical monocyte (Ly6Chi)	CR vs HFD	Poll	0.157	2.945	0.45	0.515	0.824
Blood classical monocyte (Ly6Chi)	CR vs HFD	Paxip1	-0.074	4.812	0.45	0.515	0.824
Blood classical monocyte (Ly6Chi)	CR vs HFD	Scrn2	-0.753	-0.439	0.45	0.515	0.824
Blood classical monocyte (Ly6Chi)	CR vs HFD	Zmym2	-0.061	6.492	0.45	0.516	0.824
Blood classical monocyte (Ly6Chi)	CR vs HFD	Prrg2	0.113	4.125	0.45	0.516	0.824
Blood classical monocyte (Ly6Chi)	CR vs HFD	Ugdh	-0.06	5.858	0.45	0.516	0.824
Blood classical monocyte (Ly6Chi)	CR vs HFD	Gstt2	0.314	1.391	0.45	0.516	0.824
Blood classical monocyte (Ly6Chi)	CR vs HFD	Cdyl	-0.07	5.733	0.45	0.516	0.824
Blood classical monocyte (Ly6Chi)	CR vs HFD	Lamtor2	-0.057	7.438	0.45	0.516	0.824
Blood classical monocyte (Ly6Chi)	CR vs HFD	Trib1	0.125	8.863	0.45	0.516	0.824
Blood classical monocyte (Ly6Chi)	CR vs HFD	Mycbp2	-0.066	7.65	0.45	0.516	0.825
Blood classical monocyte (Ly6Chi)	CR vs HFD	Kctd13	-0.108	4.371	0.45	0.517	0.825
Blood classical monocyte (Ly6Chi)	CR vs HFD	Unc119	-0.078	6.892	0.45	0.517	0.825
Blood classical monocyte (Ly6Chi)	CR vs HFD	Rad23a	-0.054	6.165	0.45	0.517	0.825
Blood classical monocyte (Ly6Chi)	CR vs HFD	Pdk1	0.122	3.545	0.45	0.517	0.825
Blood classical monocyte (Ly6Chi)	CR vs HFD	Akap7	0.132	4.097	0.45	0.517	0.825
Blood classical monocyte (Ly6Chi)	CR vs HFD	Ltbp2	0.597	-0.276	0.45	0.517	0.825
Blood classical monocyte (Ly6Chi)	CR vs HFD	Nsun4	0.088	5.062	0.45	0.517	0.825
Blood classical monocyte (Ly6Chi)	CR vs HFD	Hars2	-0.104	4.457	0.45	0.518	0.825
Blood classical monocyte (Ly6Chi)	CR vs HFD	Smndc1	-0.08	6.552	0.45	0.518	0.825
Blood classical monocyte (Ly6Chi)	CR vs HFD	Pno1	0.078	5.488	0.45	0.518	0.825
Blood classical monocyte (Ly6Chi)	CR vs HFD	Zfp949	-0.16	3.155	0.45	0.518	0.825
Blood classical monocyte (Ly6Chi)	CR vs HFD	Kifc1	0.52	0.232	0.45	0.518	0.825
Blood classical monocyte (Ly6Chi)	CR vs HFD	Tcf7	0.635	0.861	0.45	0.518	0.825
Blood classical monocyte (Ly6Chi)	CR vs HFD	Sox4	-0.263	0.849	0.45	0.518	0.825
Blood classical monocyte (Ly6Chi)	CR vs HFD	Ppp1r15a	0.093	7.896	0.45	0.518	0.825
Blood classical monocyte (Ly6Chi)	CR vs HFD	Dip2a	-0.149	3.686	0.44	0.518	0.826
Blood classical monocyte (Ly6Chi)	CR vs HFD	Mff	0.098	7.351	0.45	0.519	0.826
Blood classical monocyte (Ly6Chi)	CR vs HFD	Zhx1	-0.05	6.262	0.44	0.519	0.826
Blood classical monocyte (Ly6Chi)	CR vs HFD	Acbd3	-0.057	6.358	0.44	0.519	0.826
Blood classical monocyte (Ly6Chi)	CR vs HFD	Npc1	0.098	6.536	0.44	0.519	0.826
Blood classical monocyte (Ly6Chi)	CR vs HFD	Stoml2	-0.06	5.81	0.44	0.519	0.826
Blood classical monocyte (Ly6Chi)	CR vs HFD	Kif18a	0.247	1.312	0.44	0.519	0.826
Blood classical monocyte (Ly6Chi)	CR vs HFD	Slc16a3	-0.09	7.507	0.44	0.52	0.826
Blood classical monocyte (Ly6Chi)	CR vs HFD	Pon2	0.055	7.417	0.44	0.52	0.826
Blood classical monocyte (Ly6Chi)	CR vs HFD	Mms22l	0.154	2.583	0.44	0.52	0.826
Blood classical monocyte (Ly6Chi)	CR vs HFD	Pramel12	-0.103	4.693	0.44	0.52	0.826
Blood classical monocyte (Ly6Chi)	CR vs HFD	Tada2b	0.089	5.08	0.44	0.52	0.826
Blood classical monocyte (Ly6Chi)	CR vs HFD	Lonrf1	-0.132	4.871	0.44	0.52	0.826
Blood classical monocyte (Ly6Chi)	CR vs HFD	Kctd20	-0.06	6.133	0.44	0.52	0.826
Blood classical monocyte (Ly6Chi)	CR vs HFD	Ppargc1b	0.206	2.371	0.44	0.52	0.827
Blood classical monocyte (Ly6Chi)	CR vs HFD	Cnbp	-0.072	6.842	0.44	0.52	0.827
Blood classical monocyte (Ly6Chi)	CR vs HFD	Zfp763	0.54	-0.135	0.44	0.52	0.827
Blood classical monocyte (Ly6Chi)	CR vs HFD	Rbm4	-0.079	6.053	0.44	0.52	0.827
Blood classical monocyte (Ly6Chi)	CR vs HFD	Wbp4	0.066	5.416	0.44	0.52	0.827
Blood classical monocyte (Ly6Chi)	CR vs HFD	Zfp719	0.172	3.761	0.44	0.52	0.827
Blood classical monocyte (Ly6Chi)	CR vs HFD	Cinp	0.067	5.004	0.44	0.521	0.827
Blood classical monocyte (Ly6Chi)	CR vs HFD	Ppil3	0.139	5.36	0.44	0.521	0.827
Blood classical monocyte (Ly6Chi)	CR vs HFD	Dhrs4	-0.072	5.371	0.44	0.521	0.827
Blood classical monocyte (Ly6Chi)	CR vs HFD	Entrep3	-0.106	4.037	0.44	0.521	0.827
Blood classical monocyte (Ly6Chi)	CR vs HFD	Zfp692	0.102	3.761	0.44	0.521	0.827
Blood classical monocyte (Ly6Chi)	CR vs HFD	Specc1	0.069	5.85	0.44	0.521	0.827
Blood classical monocyte (Ly6Chi)	CR vs HFD	Elane	0.986	2.389	0.46	0.521	0.827
Blood classical monocyte (Ly6Chi)	CR vs HFD	Itpripl2	-0.075	6.043	0.44	0.521	0.827
Blood classical monocyte (Ly6Chi)	CR vs HFD	Ganab	0.059	6.603	0.44	0.521	0.827
Blood classical monocyte (Ly6Chi)	CR vs HFD	Becn1	0.052	7.694	0.44	0.522	0.827
Blood classical monocyte (Ly6Chi)	CR vs HFD	Dus3l	-0.058	5.702	0.44	0.522	0.827
Blood classical monocyte (Ly6Chi)	CR vs HFD	Ttc5	0.199	2.757	0.44	0.522	0.827
Blood classical monocyte (Ly6Chi)	CR vs HFD	Rabep2	0.082	4.82	0.44	0.522	0.827
Blood classical monocyte (Ly6Chi)	CR vs HFD	Med1	-0.051	6.279	0.44	0.522	0.827
Blood classical monocyte (Ly6Chi)	CR vs HFD	Fbxw9	0.213	2.42	0.44	0.522	0.827
Blood classical monocyte (Ly6Chi)	CR vs HFD	Kpna3	-0.081	5.393	0.44	0.522	0.827
Blood classical monocyte (Ly6Chi)	CR vs HFD	Arhgef4	0.196	2.833	0.44	0.523	0.828
Blood classical monocyte (Ly6Chi)	CR vs HFD	D17H6S53E	0.099	4.773	0.44	0.523	0.828
Blood classical monocyte (Ly6Chi)	CR vs HFD	Plgrkt	-0.087	5.649	0.44	0.523	0.828
Blood classical monocyte (Ly6Chi)	CR vs HFD	Scai	-0.154	3.286	0.44	0.523	0.828
Blood classical monocyte (Ly6Chi)	CR vs HFD	Pank1	-0.251	2.72	0.43	0.523	0.828
Blood classical monocyte (Ly6Chi)	CR vs HFD	Mettl18	-0.323	1.082	0.43	0.523	0.828
Blood classical monocyte (Ly6Chi)	CR vs HFD	Ano10	-0.118	3.931	0.43	0.523	0.828
Blood classical monocyte (Ly6Chi)	CR vs HFD	Thap11	-0.071	5.911	0.43	0.523	0.828
Blood classical monocyte (Ly6Chi)	CR vs HFD	Klhdc2	0.062	5.735	0.43	0.524	0.828
Blood classical monocyte (Ly6Chi)	CR vs HFD	Zmym6	0.128	3.692	0.67	0.524	0.828
Blood classical monocyte (Ly6Chi)	CR vs HFD	Dock1	-0.077	6.834	0.43	0.524	0.828
Blood classical monocyte (Ly6Chi)	CR vs HFD	Tcaim	0.266	1.587	0.43	0.524	0.828
Blood classical monocyte (Ly6Chi)	CR vs HFD	Cep295	-0.1	3.988	0.43	0.524	0.828
Blood classical monocyte (Ly6Chi)	CR vs HFD	Slc22a21	0.301	0.892	0.43	0.524	0.829
Blood classical monocyte (Ly6Chi)	CR vs HFD	Actr10	-0.049	6.439	0.43	0.524	0.829
Blood classical monocyte (Ly6Chi)	CR vs HFD	Tdrd3	-0.086	4.545	0.43	0.524	0.829
Blood classical monocyte (Ly6Chi)	CR vs HFD	Pef1	-0.08	5.932	0.43	0.525	0.829
Blood classical monocyte (Ly6Chi)	CR vs HFD	Terf2	0.073	4.866	0.5	0.525	0.829
Blood classical monocyte (Ly6Chi)	CR vs HFD	Nars2	0.133	3.198	0.43	0.525	0.83
Blood classical monocyte (Ly6Chi)	CR vs HFD	Slc36a4	-0.07	5.72	0.43	0.526	0.83
Blood classical monocyte (Ly6Chi)	CR vs HFD	Tfdp1	-0.059	5.858	0.43	0.526	0.83
Blood classical monocyte (Ly6Chi)	CR vs HFD	Kctd7	-0.233	2.503	0.43	0.526	0.831
Blood classical monocyte (Ly6Chi)	CR vs HFD	Prune1	0.117	4.892	0.43	0.526	0.831
Blood classical monocyte (Ly6Chi)	CR vs HFD	Ggps1	0.063	5.486	0.43	0.526	0.831
Blood classical monocyte (Ly6Chi)	CR vs HFD	Apba3	-0.064	5.18	0.43	0.527	0.831
Blood classical monocyte (Ly6Chi)	CR vs HFD	Rhebl1	-0.234	2.581	0.43	0.527	0.831
Blood classical monocyte (Ly6Chi)	CR vs HFD	Cited4	-0.441	2.629	0.43	0.527	0.831
Blood classical monocyte (Ly6Chi)	CR vs HFD	Mcm9	-0.053	5.775	0.43	0.527	0.831
Blood classical monocyte (Ly6Chi)	CR vs HFD	Frmd8	-0.065	6.447	0.43	0.527	0.831
Blood classical monocyte (Ly6Chi)	CR vs HFD	Evi2a	0.1	8.583	0.43	0.527	0.831
Blood classical monocyte (Ly6Chi)	CR vs HFD	Rbl1	0.092	4.866	0.43	0.527	0.831
Blood classical monocyte (Ly6Chi)	CR vs HFD	Thbs1	0.206	11.563	0.44	0.527	0.831
Blood classical monocyte (Ly6Chi)	CR vs HFD	Zfp729a	0.123	3.166	0.43	0.528	0.831
Blood classical monocyte (Ly6Chi)	CR vs HFD	Eme2	0.316	0.895	0.43	0.528	0.831
Blood classical monocyte (Ly6Chi)	CR vs HFD	Cox7a2	0.048	6.547	0.42	0.528	0.831
Blood classical monocyte (Ly6Chi)	CR vs HFD	Ermp1	0.089	5.133	0.42	0.528	0.831
Blood classical monocyte (Ly6Chi)	CR vs HFD	Taok2	0.048	6.465	0.42	0.528	0.831
Blood classical monocyte (Ly6Chi)	CR vs HFD	Zfp777	0.102	4.061	0.42	0.528	0.831
Blood classical monocyte (Ly6Chi)	CR vs HFD	Yipf3	0.066	6.714	0.42	0.528	0.831
Blood classical monocyte (Ly6Chi)	CR vs HFD	Jak1	0.064	8.212	0.42	0.528	0.831
Blood classical monocyte (Ly6Chi)	CR vs HFD	Trpt1	0.3	0.654	0.42	0.528	0.831
Blood classical monocyte (Ly6Chi)	CR vs HFD	Wdr7	0.075	5.585	0.42	0.528	0.831
Blood classical monocyte (Ly6Chi)	CR vs HFD	Zfp955a	-0.173	2.585	0.42	0.528	0.831
Blood classical monocyte (Ly6Chi)	CR vs HFD	Sprtn	0.094	4.852	0.56	0.528	0.831
Blood classical monocyte (Ly6Chi)	CR vs HFD	Dbt	-0.145	3.791	0.42	0.528	0.831
Blood classical monocyte (Ly6Chi)	CR vs HFD	Dennd2c	0.286	2.474	0.42	0.529	0.832
Blood classical monocyte (Ly6Chi)	CR vs HFD	Sympk	-0.069	6.227	0.42	0.529	0.832
Blood classical monocyte (Ly6Chi)	CR vs HFD	Ice1	-0.068	5.836	0.42	0.529	0.832
Blood classical monocyte (Ly6Chi)	CR vs HFD	Fbxw2	0.05	6.469	0.42	0.529	0.832
Blood classical monocyte (Ly6Chi)	CR vs HFD	Trbv1	0.366	0.938	0.42	0.529	0.832
Blood classical monocyte (Ly6Chi)	CR vs HFD	Arhgap5	0.136	3.142	0.42	0.529	0.832
Blood classical monocyte (Ly6Chi)	CR vs HFD	Rexo5	0.187	2.713	0.42	0.529	0.832
Blood classical monocyte (Ly6Chi)	CR vs HFD	Nrde2	0.08	4.448	0.42	0.53	0.832
Blood classical monocyte (Ly6Chi)	CR vs HFD	Deaf1	-0.09	4.797	0.42	0.53	0.833
Blood classical monocyte (Ly6Chi)	CR vs HFD	Rab20	-0.201	5.418	0.43	0.53	0.833
Blood classical monocyte (Ly6Chi)	CR vs HFD	Ddah2	0.314	1.143	0.42	0.53	0.833
Blood classical monocyte (Ly6Chi)	CR vs HFD	Pals2	-0.074	5.985	0.42	0.53	0.833
Blood classical monocyte (Ly6Chi)	CR vs HFD	Zc3h12c	0.125	3.203	0.42	0.531	0.833
Blood classical monocyte (Ly6Chi)	CR vs HFD	Vim	-0.086	12.846	0.42	0.531	0.833
Blood classical monocyte (Ly6Chi)	CR vs HFD	Grpel1	-0.058	6.753	0.42	0.531	0.833
Blood classical monocyte (Ly6Chi)	CR vs HFD	Trim13	0.266	2.021	0.42	0.531	0.833
Blood classical monocyte (Ly6Chi)	CR vs HFD	Zfp407	-0.062	5.372	0.42	0.531	0.834
Blood classical monocyte (Ly6Chi)	CR vs HFD	Toe1	0.082	4.321	0.42	0.531	0.834
Blood classical monocyte (Ly6Chi)	CR vs HFD	Vsir	-0.052	10.067	0.42	0.531	0.834
Blood classical monocyte (Ly6Chi)	CR vs HFD	Pex11a	-0.166	2.478	0.42	0.531	0.834
Blood classical monocyte (Ly6Chi)	CR vs HFD	Tceanc2	0.062	5.84	0.42	0.532	0.834
Blood classical monocyte (Ly6Chi)	CR vs HFD	Cep89	0.293	1.451	0.42	0.532	0.834
Blood classical monocyte (Ly6Chi)	CR vs HFD	Nedd1	-0.118	4.458	0.42	0.532	0.834
Blood classical monocyte (Ly6Chi)	CR vs HFD	Lmln	0.22	1.442	0.42	0.532	0.834
Blood classical monocyte (Ly6Chi)	CR vs HFD	Emc10	-0.059	6.563	0.42	0.532	0.834
Blood classical monocyte (Ly6Chi)	CR vs HFD	Psma4	-0.06	7.763	0.41	0.533	0.835
Blood classical monocyte (Ly6Chi)	CR vs HFD	Enkd1	0.238	1.299	0.41	0.533	0.835
Blood classical monocyte (Ly6Chi)	CR vs HFD	Fnip1	-0.065	6.288	0.41	0.533	0.835
Blood classical monocyte (Ly6Chi)	CR vs HFD	Slc46a3	-0.35	5.731	0.43	0.533	0.835
Blood classical monocyte (Ly6Chi)	CR vs HFD	Itgb5	-0.157	6.475	0.42	0.533	0.836
Blood classical monocyte (Ly6Chi)	CR vs HFD	Ltv1	-0.054	5.738	0.41	0.534	0.836
Blood classical monocyte (Ly6Chi)	CR vs HFD	Men1	0.072	5.211	0.43	0.534	0.836
Blood classical monocyte (Ly6Chi)	CR vs HFD	Plekhg5	-0.404	0.946	0.41	0.534	0.836
Blood classical monocyte (Ly6Chi)	CR vs HFD	Eif2b2	0.076	6.371	0.41	0.534	0.836
Blood classical monocyte (Ly6Chi)	CR vs HFD	Dnttip2	0.065	6.457	0.41	0.535	0.836
Blood classical monocyte (Ly6Chi)	CR vs HFD	Clpx	0.064	4.867	0.41	0.535	0.836
Blood classical monocyte (Ly6Chi)	CR vs HFD	Lsm5	0.093	4.099	0.41	0.535	0.836
Blood classical monocyte (Ly6Chi)	CR vs HFD	Mtmr9	-0.053	5.765	0.41	0.535	0.836
Blood classical monocyte (Ly6Chi)	CR vs HFD	Skic8	-0.066	5.524	0.41	0.535	0.836
Blood classical monocyte (Ly6Chi)	CR vs HFD	Cyp2r1	-0.126	3.397	0.41	0.535	0.836
Blood classical monocyte (Ly6Chi)	CR vs HFD	Scarb1	-0.133	8.122	0.42	0.535	0.836
Blood classical monocyte (Ly6Chi)	CR vs HFD	Elp2	-0.082	4.49	0.41	0.535	0.836
Blood classical monocyte (Ly6Chi)	CR vs HFD	Phactr4	0.086	5.114	0.41	0.535	0.836
Blood classical monocyte (Ly6Chi)	CR vs HFD	Cog5	-0.055	5.974	0.41	0.535	0.836
Blood classical monocyte (Ly6Chi)	CR vs HFD	Ubtd1	0.08	6.023	0.41	0.535	0.836
Blood classical monocyte (Ly6Chi)	CR vs HFD	Caprin2	0.512	0.117	0.41	0.535	0.836
Blood classical monocyte (Ly6Chi)	CR vs HFD	Pik3ip1	-0.466	2.184	0.42	0.535	0.836
Blood classical monocyte (Ly6Chi)	CR vs HFD	Pitrm1	-0.091	4.327	0.41	0.535	0.836
Blood classical monocyte (Ly6Chi)	CR vs HFD	Pkib	0.103	5.107	0.41	0.535	0.836
Blood classical monocyte (Ly6Chi)	CR vs HFD	Serpinf2	0.522	-0.068	0.41	0.535	0.836
Blood classical monocyte (Ly6Chi)	CR vs HFD	Klhl25	0.139	3.31	0.41	0.536	0.836
Blood classical monocyte (Ly6Chi)	CR vs HFD	Rab3d	-0.069	6.177	0.41	0.536	0.836
Blood classical monocyte (Ly6Chi)	CR vs HFD	Myc	-0.21	5.342	0.42	0.536	0.836
Blood classical monocyte (Ly6Chi)	CR vs HFD	Josd2	-0.078	4.224	0.41	0.536	0.836
Blood classical monocyte (Ly6Chi)	CR vs HFD	Rdh14	0.125	3.687	0.41	0.536	0.836
Blood classical monocyte (Ly6Chi)	CR vs HFD	Exosc1	0.09	4.586	0.41	0.536	0.836
Blood classical monocyte (Ly6Chi)	CR vs HFD	Rufy1	0.06	5.794	0.41	0.536	0.836
Blood classical monocyte (Ly6Chi)	CR vs HFD	Nol6	-0.074	5.39	0.41	0.536	0.836
Blood classical monocyte (Ly6Chi)	CR vs HFD	Akap11	-0.089	4.688	0.41	0.536	0.836
Blood classical monocyte (Ly6Chi)	CR vs HFD	Trabd	0.086	5.887	0.41	0.536	0.836
Blood classical monocyte (Ly6Chi)	CR vs HFD	Tpd52l2	0.05	6.35	0.41	0.537	0.836
Blood classical monocyte (Ly6Chi)	CR vs HFD	Selenos	0.08	6.546	0.41	0.537	0.836
Blood classical monocyte (Ly6Chi)	CR vs HFD	Bax	-0.052	7.782	0.41	0.537	0.836
Blood classical monocyte (Ly6Chi)	CR vs HFD	Taf13	0.056	5.646	0.41	0.537	0.836
Blood classical monocyte (Ly6Chi)	CR vs HFD	Fam98a	0.084	4.717	0.41	0.537	0.836
Blood classical monocyte (Ly6Chi)	CR vs HFD	H2ac18	-0.285	1.53	0.41	0.537	0.836
Blood classical monocyte (Ly6Chi)	CR vs HFD	Cd200r3	0.78	0.5	0.41	0.537	0.836
Blood classical monocyte (Ly6Chi)	CR vs HFD	Tlk1	0.122	6.88	0.41	0.537	0.836
Blood classical monocyte (Ly6Chi)	CR vs HFD	Thsd1	0.17	2.165	0.41	0.537	0.836
Blood classical monocyte (Ly6Chi)	CR vs HFD	Cd8b1	-0.37	0.59	0.41	0.537	0.836
Blood classical monocyte (Ly6Chi)	CR vs HFD	Ficd	-0.135	3.362	0.41	0.537	0.836
Blood classical monocyte (Ly6Chi)	CR vs HFD	Ints14	-0.058	5.381	0.41	0.537	0.836
Blood classical monocyte (Ly6Chi)	CR vs HFD	Cep192	-0.093	4.984	0.4	0.537	0.836
Blood classical monocyte (Ly6Chi)	CR vs HFD	Tmem168	-0.086	5.278	0.4	0.537	0.836
Blood classical monocyte (Ly6Chi)	CR vs HFD	Commd4	-0.057	6.459	0.4	0.538	0.837
Blood classical monocyte (Ly6Chi)	CR vs HFD	Zfp983	0.135	3.41	0.44	0.538	0.837
Blood classical monocyte (Ly6Chi)	CR vs HFD	Inka1	0.206	2.499	0.4	0.538	0.837
Blood classical monocyte (Ly6Chi)	CR vs HFD	Tbc1d8b	0.146	3.596	0.4	0.538	0.837
Blood classical monocyte (Ly6Chi)	CR vs HFD	Stambp	-0.085	5.015	0.4	0.538	0.837
Blood classical monocyte (Ly6Chi)	CR vs HFD	Exoc7	-0.057	5.59	0.4	0.538	0.837
Blood classical monocyte (Ly6Chi)	CR vs HFD	Zfp658	0.172	4.346	0.41	0.539	0.837
Blood classical monocyte (Ly6Chi)	CR vs HFD	Zfp51	-0.128	3.64	0.4	0.539	0.837
Blood classical monocyte (Ly6Chi)	CR vs HFD	Derl1	0.061	7.981	0.4	0.539	0.837
Blood classical monocyte (Ly6Chi)	CR vs HFD	Ankrd35	0.488	1.25	0.4	0.539	0.837
Blood classical monocyte (Ly6Chi)	CR vs HFD	Evi2b	0.129	3.706	0.4	0.539	0.837
Blood classical monocyte (Ly6Chi)	CR vs HFD	Pcf11	0.047	7.594	0.4	0.539	0.837
Blood classical monocyte (Ly6Chi)	CR vs HFD	Trbv12-2	0.394	0.999	0.4	0.539	0.837
Blood classical monocyte (Ly6Chi)	CR vs HFD	Zfp526	0.109	3.069	0.4	0.539	0.837
Blood classical monocyte (Ly6Chi)	CR vs HFD	Caprin1	0.065	6.288	0.4	0.539	0.837
Blood classical monocyte (Ly6Chi)	CR vs HFD	Dhx8	-0.064	6.227	0.4	0.539	0.837
Blood classical monocyte (Ly6Chi)	CR vs HFD	Mynn	-0.068	5.466	0.4	0.539	0.837
Blood classical monocyte (Ly6Chi)	CR vs HFD	Nip7	0.084	4.464	0.4	0.539	0.837
Blood classical monocyte (Ly6Chi)	CR vs HFD	Nemp1	-0.205	1.912	0.4	0.539	0.837
Blood classical monocyte (Ly6Chi)	CR vs HFD	Zbed4	0.107	4.776	0.4	0.539	0.837
Blood classical monocyte (Ly6Chi)	CR vs HFD	Dnttip1	0.057	5.53	0.4	0.539	0.837
Blood classical monocyte (Ly6Chi)	CR vs HFD	Usp54	0.191	2.539	0.4	0.539	0.837
Blood classical monocyte (Ly6Chi)	CR vs HFD	Stox2	0.424	0.369	0.4	0.54	0.837
Blood classical monocyte (Ly6Chi)	CR vs HFD	Nsd1	0.051	7.578	0.4	0.54	0.837
Blood classical monocyte (Ly6Chi)	CR vs HFD	Fkbp8	0.057	7.654	0.4	0.54	0.837
Blood classical monocyte (Ly6Chi)	CR vs HFD	Auts2	0.522	-0.345	0.4	0.54	0.838
Blood classical monocyte (Ly6Chi)	CR vs HFD	Ttc30a1	0.238	1.592	0.4	0.54	0.838
Blood classical monocyte (Ly6Chi)	CR vs HFD	Ttc7b	-0.117	5.016	0.4	0.541	0.838
Blood classical monocyte (Ly6Chi)	CR vs HFD	Ilf2	0.097	4.793	0.4	0.541	0.838
Blood classical monocyte (Ly6Chi)	CR vs HFD	Ptdss2	0.128	3.295	0.4	0.541	0.838
Blood classical monocyte (Ly6Chi)	CR vs HFD	Cenps	-0.43	0.162	0.4	0.541	0.838
Blood classical monocyte (Ly6Chi)	CR vs HFD	Zfp317	0.094	4.311	0.4	0.541	0.838
Blood classical monocyte (Ly6Chi)	CR vs HFD	Mob1a	-0.045	8.682	0.4	0.541	0.838
Blood classical monocyte (Ly6Chi)	CR vs HFD	Gnas	-0.072	8.753	0.4	0.541	0.838
Blood classical monocyte (Ly6Chi)	CR vs HFD	Wdr5b	0.174	2.997	0.4	0.542	0.839
Blood classical monocyte (Ly6Chi)	CR vs HFD	Pcmt1	0.12	7.174	0.4	0.542	0.839
Blood classical monocyte (Ly6Chi)	CR vs HFD	Aff1	0.095	6.697	0.4	0.542	0.839
Blood classical monocyte (Ly6Chi)	CR vs HFD	Castor1	-0.161	2.927	0.4	0.542	0.839
Blood classical monocyte (Ly6Chi)	CR vs HFD	Tradd	-0.063	5.547	0.4	0.542	0.839
Blood classical monocyte (Ly6Chi)	CR vs HFD	Zfp217	0.073	6.857	0.4	0.542	0.839
Blood classical monocyte (Ly6Chi)	CR vs HFD	Angel2	-0.049	5.906	0.39	0.542	0.839
Blood classical monocyte (Ly6Chi)	CR vs HFD	Ythdc1	-0.055	7.01	0.39	0.543	0.839
Blood classical monocyte (Ly6Chi)	CR vs HFD	Tiprl	-0.064	5.755	0.39	0.543	0.839
Blood classical monocyte (Ly6Chi)	CR vs HFD	Fahd2a	-0.162	2.276	0.39	0.543	0.839
Blood classical monocyte (Ly6Chi)	CR vs HFD	Eif2b5	0.071	5.398	0.39	0.543	0.839
Blood classical monocyte (Ly6Chi)	CR vs HFD	Me1	-1.724	-1.017	0.4	0.543	0.839
Blood classical monocyte (Ly6Chi)	CR vs HFD	Sult1a1	0.381	1.948	0.39	0.543	0.839
Blood classical monocyte (Ly6Chi)	CR vs HFD	Opn3	0.211	1.49	0.39	0.543	0.839
Blood classical monocyte (Ly6Chi)	CR vs HFD	Spop	-0.054	7.957	0.39	0.543	0.839
Blood classical monocyte (Ly6Chi)	CR vs HFD	Clec9a	-0.381	2.417	0.4	0.543	0.839
Blood classical monocyte (Ly6Chi)	CR vs HFD	Amacr	-0.214	1.516	0.39	0.543	0.839
Blood classical monocyte (Ly6Chi)	CR vs HFD	Rprd1b	0.056	5.779	0.39	0.544	0.84
Blood classical monocyte (Ly6Chi)	CR vs HFD	Utp14b	-0.165	3.33	0.39	0.544	0.84
Blood classical monocyte (Ly6Chi)	CR vs HFD	Map4k5	0.08	4.531	0.39	0.544	0.84
Blood classical monocyte (Ly6Chi)	CR vs HFD	Gnai2	-0.047	8.777	0.39	0.544	0.84
Blood classical monocyte (Ly6Chi)	CR vs HFD	Inpp5e	0.075	4.131	0.39	0.544	0.84
Blood classical monocyte (Ly6Chi)	CR vs HFD	Ncr1	-0.921	-0.759	0.39	0.544	0.84
Blood classical monocyte (Ly6Chi)	CR vs HFD	Hmgb3	-0.183	2.439	0.39	0.544	0.84
Blood classical monocyte (Ly6Chi)	CR vs HFD	Fra10ac1	0.109	3.465	0.39	0.545	0.84
Blood classical monocyte (Ly6Chi)	CR vs HFD	Sgpp1	-0.076	6.719	0.39	0.545	0.84
Blood classical monocyte (Ly6Chi)	CR vs HFD	Zc3h18	-0.069	5.39	0.39	0.545	0.84
Blood classical monocyte (Ly6Chi)	CR vs HFD	Upk1a	0.292	0.463	0.39	0.545	0.84
Blood classical monocyte (Ly6Chi)	CR vs HFD	Aco2	-0.055	5.524	0.39	0.545	0.84
Blood classical monocyte (Ly6Chi)	CR vs HFD	Fosl1	0.314	3.303	0.39	0.546	0.84
Blood classical monocyte (Ly6Chi)	CR vs HFD	Unc119b	-0.081	5.209	0.39	0.546	0.84
Blood classical monocyte (Ly6Chi)	CR vs HFD	Smyd4	0.278	0.894	0.39	0.546	0.84
Blood classical monocyte (Ly6Chi)	CR vs HFD	St3gal4	0.077	8.261	0.39	0.546	0.84
Blood classical monocyte (Ly6Chi)	CR vs HFD	Mettl4	0.127	3.388	0.4	0.546	0.84
Blood classical monocyte (Ly6Chi)	CR vs HFD	Exoc1	-0.062	5.565	0.39	0.546	0.84
Blood classical monocyte (Ly6Chi)	CR vs HFD	Usp20	0.173	2.135	0.39	0.546	0.84
Blood classical monocyte (Ly6Chi)	CR vs HFD	Zc3hav1l	-0.239	2.198	0.39	0.546	0.84
Blood classical monocyte (Ly6Chi)	CR vs HFD	Idh3g	0.056	7.634	0.39	0.546	0.84
Blood classical monocyte (Ly6Chi)	CR vs HFD	Ldlrad4	-0.125	4.107	0.39	0.546	0.84
Blood classical monocyte (Ly6Chi)	CR vs HFD	Fbxl8	0.098	3.533	0.39	0.546	0.84
Blood classical monocyte (Ly6Chi)	CR vs HFD	Nelfa	-0.062	5.854	0.39	0.546	0.84
Blood classical monocyte (Ly6Chi)	CR vs HFD	Pmaip1	-0.27	6.821	0.4	0.546	0.84
Blood classical monocyte (Ly6Chi)	CR vs HFD	Fbxl20	0.058	6.211	0.39	0.546	0.84
Blood classical monocyte (Ly6Chi)	CR vs HFD	Zfp511	0.069	4.966	0.39	0.546	0.84
Blood classical monocyte (Ly6Chi)	CR vs HFD	Tmem179b	-0.058	7.021	0.39	0.546	0.84
Blood classical monocyte (Ly6Chi)	CR vs HFD	Casp12	0.235	1.476	0.39	0.546	0.84
Blood classical monocyte (Ly6Chi)	CR vs HFD	Kifap3	0.119	3.339	0.39	0.546	0.84
Blood classical monocyte (Ly6Chi)	CR vs HFD	Fbxw10	-0.361	0.329	0.39	0.546	0.84
Blood classical monocyte (Ly6Chi)	CR vs HFD	Nelfcd	0.069	5.012	0.39	0.546	0.84
Blood classical monocyte (Ly6Chi)	CR vs HFD	Rtf1	0.075	5.219	0.39	0.547	0.84
Blood classical monocyte (Ly6Chi)	CR vs HFD	Lrrc25	0.054	8.486	0.39	0.547	0.84
Blood classical monocyte (Ly6Chi)	CR vs HFD	Arcn1	-0.055	7.916	0.39	0.547	0.84
Blood classical monocyte (Ly6Chi)	CR vs HFD	Cep170	-0.058	7.506	0.39	0.547	0.84
Blood classical monocyte (Ly6Chi)	CR vs HFD	Plpp3	-0.603	-0.103	0.39	0.547	0.84
Blood classical monocyte (Ly6Chi)	CR vs HFD	Sel1l	0.067	6.722	0.39	0.547	0.84
Blood classical monocyte (Ly6Chi)	CR vs HFD	Numbl	0.189	2.818	0.39	0.547	0.84
Blood classical monocyte (Ly6Chi)	CR vs HFD	Ripk3	-0.109	5.213	0.39	0.547	0.841
Blood classical monocyte (Ly6Chi)	CR vs HFD	Nherf2	0.463	0.738	0.38	0.548	0.841
Blood classical monocyte (Ly6Chi)	CR vs HFD	Plcb3	0.083	4.941	0.38	0.548	0.841
Blood classical monocyte (Ly6Chi)	CR vs HFD	Mtbp	-0.29	1.567	0.38	0.548	0.841
Blood classical monocyte (Ly6Chi)	CR vs HFD	Aox3	0.223	1.287	0.38	0.548	0.841
Blood classical monocyte (Ly6Chi)	CR vs HFD	Ndnf	0.471	1.289	0.38	0.548	0.841
Blood classical monocyte (Ly6Chi)	CR vs HFD	Rab11fip3	0.263	1.093	0.38	0.548	0.841
Blood classical monocyte (Ly6Chi)	CR vs HFD	Nxt1	-0.074	4.751	0.38	0.548	0.841
Blood classical monocyte (Ly6Chi)	CR vs HFD	Slc4a7	-0.099	5.281	0.38	0.549	0.841
Blood classical monocyte (Ly6Chi)	CR vs HFD	Naa50	-0.047	6.958	0.38	0.549	0.841
Blood classical monocyte (Ly6Chi)	CR vs HFD	Chmp3	-0.049	7.081	0.38	0.549	0.841
Blood classical monocyte (Ly6Chi)	CR vs HFD	Fhit	0.471	0.689	0.38	0.549	0.841
Blood classical monocyte (Ly6Chi)	CR vs HFD	Trp53rka	0.138	3.206	0.38	0.549	0.841
Blood classical monocyte (Ly6Chi)	CR vs HFD	Zmynd11	0.071	7.071	0.38	0.549	0.841
Blood classical monocyte (Ly6Chi)	CR vs HFD	Smarcd2	0.045	6.763	0.41	0.549	0.841
Blood classical monocyte (Ly6Chi)	CR vs HFD	Cdipt	-0.052	6.454	0.38	0.549	0.841
Blood classical monocyte (Ly6Chi)	CR vs HFD	Col9a3	-0.216	1.647	0.38	0.549	0.841
Blood classical monocyte (Ly6Chi)	CR vs HFD	Grk4	0.172	1.879	0.38	0.549	0.841
Blood classical monocyte (Ly6Chi)	CR vs HFD	Arrdc4	0.136	6.667	0.39	0.549	0.841
Blood classical monocyte (Ly6Chi)	CR vs HFD	Sntb1	0.078	5.228	0.38	0.549	0.841
Blood classical monocyte (Ly6Chi)	CR vs HFD	Rab19	-0.114	3.341	0.38	0.549	0.841
Blood classical monocyte (Ly6Chi)	CR vs HFD	Hltf	0.064	5.86	0.38	0.549	0.841
Blood classical monocyte (Ly6Chi)	CR vs HFD	Gan	0.109	4.325	0.38	0.549	0.841
Blood classical monocyte (Ly6Chi)	CR vs HFD	Sqstm1	-0.116	7.063	0.39	0.55	0.841
Blood classical monocyte (Ly6Chi)	CR vs HFD	Galnt2	-0.132	6.044	0.39	0.55	0.841
Blood classical monocyte (Ly6Chi)	CR vs HFD	Chd1l	-0.082	4.11	0.38	0.55	0.841
Blood classical monocyte (Ly6Chi)	CR vs HFD	Smpdl3a	0.065	10.18	0.38	0.55	0.841
Blood classical monocyte (Ly6Chi)	CR vs HFD	Ddit3	-0.083	5.51	0.38	0.55	0.841
Blood classical monocyte (Ly6Chi)	CR vs HFD	Fbxo22	-0.073	5.541	0.38	0.55	0.841
Blood classical monocyte (Ly6Chi)	CR vs HFD	Pan3	-0.053	6.998	0.38	0.55	0.841
Blood classical monocyte (Ly6Chi)	CR vs HFD	Mtch1	0.042	7.365	0.38	0.55	0.841
Blood classical monocyte (Ly6Chi)	CR vs HFD	Tpm1	0.138	5.651	0.38	0.55	0.841
Blood classical monocyte (Ly6Chi)	CR vs HFD	Hyls1	-0.162	2.602	0.38	0.55	0.841
Blood classical monocyte (Ly6Chi)	CR vs HFD	Kcmf1	-0.053	6.597	0.38	0.55	0.841
Blood classical monocyte (Ly6Chi)	CR vs HFD	Fkbp15	0.05	7.359	0.38	0.55	0.841
Blood classical monocyte (Ly6Chi)	CR vs HFD	Ago2	-0.06	7.021	0.38	0.55	0.841
Blood classical monocyte (Ly6Chi)	CR vs HFD	Nxf1	-0.047	7.179	0.38	0.551	0.841
Blood classical monocyte (Ly6Chi)	CR vs HFD	Surf4	0.061	8.06	0.38	0.551	0.841
Blood classical monocyte (Ly6Chi)	CR vs HFD	Rnft1	-0.051	6.211	0.38	0.551	0.841
Blood classical monocyte (Ly6Chi)	CR vs HFD	Ccdc71	0.113	4.538	0.38	0.551	0.841
Blood classical monocyte (Ly6Chi)	CR vs HFD	Ascc1	-0.069	5.805	0.38	0.551	0.841
Blood classical monocyte (Ly6Chi)	CR vs HFD	Gatad1	0.152	7.284	0.39	0.551	0.841
Blood classical monocyte (Ly6Chi)	CR vs HFD	Noc4l	0.096	4.572	0.38	0.551	0.841
Blood classical monocyte (Ly6Chi)	CR vs HFD	Thumpd1	-0.069	4.898	0.38	0.551	0.841
Blood classical monocyte (Ly6Chi)	CR vs HFD	Bcl2l2	0.071	4.549	0.38	0.551	0.841
Blood classical monocyte (Ly6Chi)	CR vs HFD	Ints1	-0.055	5.256	0.38	0.551	0.841
Blood classical monocyte (Ly6Chi)	CR vs HFD	Tmem68	-0.075	5.174	0.38	0.551	0.841
Blood classical monocyte (Ly6Chi)	CR vs HFD	Yy1	-0.047	7.205	0.38	0.551	0.841
Blood classical monocyte (Ly6Chi)	CR vs HFD	Trim12c	0.073	5.671	0.38	0.552	0.841
Blood classical monocyte (Ly6Chi)	CR vs HFD	Psme3	0.044	7.073	0.38	0.552	0.841
Blood classical monocyte (Ly6Chi)	CR vs HFD	Psmc4	-0.052	6.784	0.38	0.552	0.841
Blood classical monocyte (Ly6Chi)	CR vs HFD	Zfp597	0.106	4.669	0.38	0.552	0.841
Blood classical monocyte (Ly6Chi)	CR vs HFD	Sptbn5	0.206	2.092	0.38	0.552	0.841
Blood classical monocyte (Ly6Chi)	CR vs HFD	Stx2	0.077	5.309	0.38	0.552	0.841
Blood classical monocyte (Ly6Chi)	CR vs HFD	Zfp628	-0.084	4.958	0.38	0.552	0.841
Blood classical monocyte (Ly6Chi)	CR vs HFD	Wipi1	0.102	3.992	0.38	0.552	0.841
Blood classical monocyte (Ly6Chi)	CR vs HFD	Akr1b10	0.076	5.351	0.37	0.553	0.841
Blood classical monocyte (Ly6Chi)	CR vs HFD	Cd52	0.049	10.389	0.37	0.553	0.841
Blood classical monocyte (Ly6Chi)	CR vs HFD	Shd	0.337	0.057	0.37	0.553	0.841
Blood classical monocyte (Ly6Chi)	CR vs HFD	Tmem159	0.077	4.363	0.37	0.553	0.841
Blood classical monocyte (Ly6Chi)	CR vs HFD	Tysnd1	-0.078	4.294	0.37	0.553	0.841
Blood classical monocyte (Ly6Chi)	CR vs HFD	Jmjd8	0.098	3.935	0.41	0.553	0.841
Blood classical monocyte (Ly6Chi)	CR vs HFD	Napa	0.054	7.207	0.37	0.553	0.841
Blood classical monocyte (Ly6Chi)	CR vs HFD	Bnip1	0.112	4.137	0.37	0.553	0.841
Blood classical monocyte (Ly6Chi)	CR vs HFD	Recql5	0.089	3.916	0.37	0.553	0.841
Blood classical monocyte (Ly6Chi)	CR vs HFD	Txndc16	-0.099	5.115	0.37	0.553	0.841
Blood classical monocyte (Ly6Chi)	CR vs HFD	Ncf2	-0.054	10.334	0.37	0.553	0.841
Blood classical monocyte (Ly6Chi)	CR vs HFD	Ift81	0.163	2.424	0.37	0.553	0.841
Blood classical monocyte (Ly6Chi)	CR vs HFD	Rbm27	-0.051	5.992	0.37	0.553	0.841
Blood classical monocyte (Ly6Chi)	CR vs HFD	Zfp61	-0.199	2.249	0.37	0.553	0.841
Blood classical monocyte (Ly6Chi)	CR vs HFD	Grb14	-0.357	1.201	0.37	0.553	0.841
Blood classical monocyte (Ly6Chi)	CR vs HFD	Mex3d	-0.114	4.082	0.37	0.554	0.841
Blood classical monocyte (Ly6Chi)	CR vs HFD	Nqo2	-0.105	5.941	0.37	0.554	0.841
Blood classical monocyte (Ly6Chi)	CR vs HFD	Eif1b	0.064	6.577	0.37	0.554	0.841
Blood classical monocyte (Ly6Chi)	CR vs HFD	Wbp11	0.052	6.819	0.37	0.554	0.841
Blood classical monocyte (Ly6Chi)	CR vs HFD	Bcas2	0.046	6.762	0.37	0.554	0.841
Blood classical monocyte (Ly6Chi)	CR vs HFD	Abcd1	-0.05	7.849	0.37	0.554	0.841
Blood classical monocyte (Ly6Chi)	CR vs HFD	Clptm1	-0.043	7.182	0.37	0.554	0.841
Blood classical monocyte (Ly6Chi)	CR vs HFD	Ube4b	0.063	5.928	0.37	0.554	0.841
Blood classical monocyte (Ly6Chi)	CR vs HFD	Fanca	-0.283	0.641	0.37	0.554	0.841
Blood classical monocyte (Ly6Chi)	CR vs HFD	Taldo1	-0.06	9.686	0.37	0.554	0.842
Blood classical monocyte (Ly6Chi)	CR vs HFD	Ccdc157	-0.25	0.85	0.37	0.555	0.842
Blood classical monocyte (Ly6Chi)	CR vs HFD	Parm1	0.565	-0.255	0.37	0.555	0.842
Blood classical monocyte (Ly6Chi)	CR vs HFD	Sin3a	0.049	6.322	0.37	0.555	0.842
Blood classical monocyte (Ly6Chi)	CR vs HFD	Gpr107	0.051	5.87	0.37	0.555	0.842
Blood classical monocyte (Ly6Chi)	CR vs HFD	Tbl3	-0.149	4.647	0.37	0.555	0.842
Blood classical monocyte (Ly6Chi)	CR vs HFD	Ppt2	0.061	7.023	0.37	0.555	0.842
Blood classical monocyte (Ly6Chi)	CR vs HFD	Kmt2b	-0.063	5.564	0.37	0.555	0.842
Blood classical monocyte (Ly6Chi)	CR vs HFD	Mga	-0.073	5.675	0.37	0.555	0.842
Blood classical monocyte (Ly6Chi)	CR vs HFD	Nvl	-0.056	5.585	0.37	0.555	0.842
Blood classical monocyte (Ly6Chi)	CR vs HFD	Fez2	-0.051	5.655	0.37	0.555	0.842
Blood classical monocyte (Ly6Chi)	CR vs HFD	Nat10	0.105	3.832	0.37	0.556	0.842
Blood classical monocyte (Ly6Chi)	CR vs HFD	Suco	-0.079	6.173	0.37	0.556	0.842
Blood classical monocyte (Ly6Chi)	CR vs HFD	Smg8	-0.093	4.614	0.37	0.556	0.842
Blood classical monocyte (Ly6Chi)	CR vs HFD	Zfp142	-0.087	3.858	0.37	0.556	0.842
Blood classical monocyte (Ly6Chi)	CR vs HFD	Yif1a	0.08	4.819	0.37	0.556	0.842
Blood classical monocyte (Ly6Chi)	CR vs HFD	Map3k2	0.062	6.248	0.37	0.556	0.842
Blood classical monocyte (Ly6Chi)	CR vs HFD	Uqcrfs1	-0.048	8.394	0.37	0.556	0.842
Blood classical monocyte (Ly6Chi)	CR vs HFD	Zfp626	0.118	3.595	0.37	0.556	0.842
Blood classical monocyte (Ly6Chi)	CR vs HFD	Gimap6	0.257	3.339	0.37	0.556	0.842
Blood classical monocyte (Ly6Chi)	CR vs HFD	Snx14	0.085	5.147	0.37	0.557	0.842
Blood classical monocyte (Ly6Chi)	CR vs HFD	Ddx19b	0.094	4.472	0.37	0.557	0.842
Blood classical monocyte (Ly6Chi)	CR vs HFD	Gimap9	0.311	1.197	0.37	0.557	0.842
Blood classical monocyte (Ly6Chi)	CR vs HFD	Nthl1	0.235	2.116	0.37	0.557	0.843
Blood classical monocyte (Ly6Chi)	CR vs HFD	AW146154	0.283	1.001	0.37	0.557	0.843
Blood classical monocyte (Ly6Chi)	CR vs HFD	Eif2s1	-0.055	5.951	0.37	0.557	0.843
Blood classical monocyte (Ly6Chi)	CR vs HFD	Cbr1	-0.211	1.759	0.37	0.557	0.843
Blood classical monocyte (Ly6Chi)	CR vs HFD	Rit1	-0.067	6.229	0.37	0.558	0.843
Blood classical monocyte (Ly6Chi)	CR vs HFD	Taf5	0.114	4.064	0.36	0.558	0.843
Blood classical monocyte (Ly6Chi)	CR vs HFD	Trub1	0.225	2.105	0.36	0.558	0.843
Blood classical monocyte (Ly6Chi)	CR vs HFD	Ino80e	0.07	5.732	0.36	0.558	0.843
Blood classical monocyte (Ly6Chi)	CR vs HFD	Pi4kb	0.075	4.626	0.36	0.558	0.843
Blood classical monocyte (Ly6Chi)	CR vs HFD	Mtx2	-0.066	5.343	0.36	0.558	0.843
Blood classical monocyte (Ly6Chi)	CR vs HFD	Papss1	-0.072	5.999	0.36	0.558	0.843
Blood classical monocyte (Ly6Chi)	CR vs HFD	Plekho1	-0.066	8.295	0.36	0.558	0.843
Blood classical monocyte (Ly6Chi)	CR vs HFD	Smim5	-0.135	5.098	0.37	0.558	0.843
Blood classical monocyte (Ly6Chi)	CR vs HFD	Gtf2b	0.058	6.57	0.36	0.559	0.843
Blood classical monocyte (Ly6Chi)	CR vs HFD	Repin1	-0.11	3.195	0.36	0.559	0.844
Blood classical monocyte (Ly6Chi)	CR vs HFD	Sec22a	0.145	3.524	0.36	0.559	0.844
Blood classical monocyte (Ly6Chi)	CR vs HFD	Sec22c	-0.153	2.574	0.36	0.559	0.844
Blood classical monocyte (Ly6Chi)	CR vs HFD	Taf7	0.096	6.692	0.36	0.559	0.844
Blood classical monocyte (Ly6Chi)	CR vs HFD	H2ac10	-0.218	1.915	0.36	0.559	0.844
Blood classical monocyte (Ly6Chi)	CR vs HFD	Cpsf6	-0.052	6.639	0.36	0.559	0.844
Blood classical monocyte (Ly6Chi)	CR vs HFD	Prpf19	-0.05	5.983	0.36	0.56	0.844
Blood classical monocyte (Ly6Chi)	CR vs HFD	Slc48a1	0.079	6.552	0.36	0.56	0.845
Blood classical monocyte (Ly6Chi)	CR vs HFD	Psmc2	-0.051	5.898	0.36	0.56	0.845
Blood classical monocyte (Ly6Chi)	CR vs HFD	Tcf19	-0.363	2.667	0.37	0.56	0.845
Blood classical monocyte (Ly6Chi)	CR vs HFD	Hmg20a	-0.066	5.229	0.38	0.561	0.845
Blood classical monocyte (Ly6Chi)	CR vs HFD	Lsg1	-0.064	5.183	0.36	0.561	0.845
Blood classical monocyte (Ly6Chi)	CR vs HFD	Zfp438	-0.237	2.164	0.36	0.561	0.845
Blood classical monocyte (Ly6Chi)	CR vs HFD	Smcr8	-0.073	5.962	0.36	0.561	0.845
Blood classical monocyte (Ly6Chi)	CR vs HFD	Camta1	0.093	4.393	0.36	0.561	0.845
Blood classical monocyte (Ly6Chi)	CR vs HFD	Lipt2	0.245	1.506	0.36	0.561	0.845
Blood classical monocyte (Ly6Chi)	CR vs HFD	Nsun5	-0.127	3.415	0.36	0.561	0.845
Blood classical monocyte (Ly6Chi)	CR vs HFD	Trim21	-0.085	4.626	0.36	0.561	0.845
Blood classical monocyte (Ly6Chi)	CR vs HFD	Tifab	0.098	8.453	0.36	0.561	0.845
Blood classical monocyte (Ly6Chi)	CR vs HFD	Ttf2	0.128	3.151	0.36	0.561	0.845
Blood classical monocyte (Ly6Chi)	CR vs HFD	Sec63	0.05	5.942	0.36	0.562	0.845
Blood classical monocyte (Ly6Chi)	CR vs HFD	Errfi1	-0.122	5.057	0.36	0.562	0.845
Blood classical monocyte (Ly6Chi)	CR vs HFD	Spic	-0.431	1.648	0.36	0.562	0.845
Blood classical monocyte (Ly6Chi)	CR vs HFD	Dvl1	0.115	4.939	0.36	0.562	0.845
Blood classical monocyte (Ly6Chi)	CR vs HFD	Iqcb1	-0.254	1.995	0.36	0.562	0.846
Blood classical monocyte (Ly6Chi)	CR vs HFD	Vasn	0.57	-0.114	0.36	0.562	0.846
Blood classical monocyte (Ly6Chi)	CR vs HFD	Cobll1	-0.43	0.429	0.36	0.563	0.846
Blood classical monocyte (Ly6Chi)	CR vs HFD	Znrf3	-0.332	0.693	0.36	0.563	0.846
Blood classical monocyte (Ly6Chi)	CR vs HFD	Tbp	0.065	5.233	0.42	0.563	0.846
Blood classical monocyte (Ly6Chi)	CR vs HFD	Mogs	-0.079	4.922	0.36	0.563	0.846
Blood classical monocyte (Ly6Chi)	CR vs HFD	Dab2ip	0.398	0.343	0.35	0.563	0.846
Blood classical monocyte (Ly6Chi)	CR vs HFD	Iqce	0.086	4.89	0.35	0.563	0.846
Blood classical monocyte (Ly6Chi)	CR vs HFD	Irf1	-0.2	7.35	0.37	0.563	0.847
Blood classical monocyte (Ly6Chi)	CR vs HFD	Leng9	0.086	3.941	0.36	0.564	0.847
Blood classical monocyte (Ly6Chi)	CR vs HFD	Xdh	0.059	8.986	0.35	0.564	0.847
Blood classical monocyte (Ly6Chi)	CR vs HFD	Rprd2	-0.046	6.476	0.35	0.564	0.847
Blood classical monocyte (Ly6Chi)	CR vs HFD	Hcfc1r1	-0.044	6.577	0.35	0.564	0.847
Blood classical monocyte (Ly6Chi)	CR vs HFD	Mapkapk5	-0.066	4.738	0.35	0.564	0.847
Blood classical monocyte (Ly6Chi)	CR vs HFD	Sh2b1	-0.069	4.908	0.35	0.564	0.847
Blood classical monocyte (Ly6Chi)	CR vs HFD	Trit1	-0.104	4.392	0.35	0.564	0.847
Blood classical monocyte (Ly6Chi)	CR vs HFD	Cox10	-0.096	3.976	0.44	0.564	0.847
Blood classical monocyte (Ly6Chi)	CR vs HFD	Serpinb8	0.207	5.763	0.36	0.564	0.847
Blood classical monocyte (Ly6Chi)	CR vs HFD	Clcn4	0.043	6.251	0.35	0.564	0.847
Blood classical monocyte (Ly6Chi)	CR vs HFD	Gpr137	0.075	4.904	0.35	0.565	0.847
Blood classical monocyte (Ly6Chi)	CR vs HFD	Pars2	0.39	0.788	0.35	0.565	0.847
Blood classical monocyte (Ly6Chi)	CR vs HFD	Was	0.054	8.235	0.35	0.565	0.847
Blood classical monocyte (Ly6Chi)	CR vs HFD	Gna12	-0.059	5.701	0.35	0.565	0.847
Blood classical monocyte (Ly6Chi)	CR vs HFD	Srcap	-0.05	6.706	0.35	0.565	0.847
Blood classical monocyte (Ly6Chi)	CR vs HFD	Vps26a	0.053	7.654	0.35	0.565	0.847
Blood classical monocyte (Ly6Chi)	CR vs HFD	Nkapl	0.536	-0.24	0.35	0.565	0.847
Blood classical monocyte (Ly6Chi)	CR vs HFD	Natd1	0.118	3.788	0.35	0.566	0.847
Blood classical monocyte (Ly6Chi)	CR vs HFD	Cdca7l	-0.25	1.864	0.35	0.566	0.847
Blood classical monocyte (Ly6Chi)	CR vs HFD	Zfp958	0.188	2.168	0.35	0.566	0.847
Blood classical monocyte (Ly6Chi)	CR vs HFD	Ptk2	-0.228	2.428	0.35	0.566	0.847
Blood classical monocyte (Ly6Chi)	CR vs HFD	Rcl1	-0.129	3.386	0.35	0.566	0.847
Blood classical monocyte (Ly6Chi)	CR vs HFD	Tmem248	-0.087	5.725	0.35	0.566	0.847
Blood classical monocyte (Ly6Chi)	CR vs HFD	Zc3h15	-0.048	6.093	0.35	0.566	0.847
Blood classical monocyte (Ly6Chi)	CR vs HFD	Tmco3	-0.115	3.776	0.35	0.566	0.847
Blood classical monocyte (Ly6Chi)	CR vs HFD	Vhl	0.097	5.196	0.35	0.566	0.847
Blood classical monocyte (Ly6Chi)	CR vs HFD	Casd1	0.082	5.41	0.35	0.566	0.847
Blood classical monocyte (Ly6Chi)	CR vs HFD	Sri	0.046	8.104	0.35	0.566	0.847
Blood classical monocyte (Ly6Chi)	CR vs HFD	Gosr2	0.052	7.455	0.35	0.567	0.848
Blood classical monocyte (Ly6Chi)	CR vs HFD	Gdi1	0.056	7.119	0.35	0.567	0.848
Blood classical monocyte (Ly6Chi)	CR vs HFD	Nsl1	-0.299	1.32	0.35	0.567	0.848
Blood classical monocyte (Ly6Chi)	CR vs HFD	Tmem203	-0.093	4.697	0.35	0.567	0.848
Blood classical monocyte (Ly6Chi)	CR vs HFD	Zfp821	-0.145	4.86	0.35	0.567	0.848
Blood classical monocyte (Ly6Chi)	CR vs HFD	Spns1	-0.073	4.504	0.35	0.568	0.849
Blood classical monocyte (Ly6Chi)	CR vs HFD	Heatr3	0.149	4.078	0.35	0.568	0.85
Blood classical monocyte (Ly6Chi)	CR vs HFD	Cars2	0.068	5.008	0.44	0.568	0.85
Blood classical monocyte (Ly6Chi)	CR vs HFD	Dnai4	0.307	1.224	0.35	0.569	0.85
Blood classical monocyte (Ly6Chi)	CR vs HFD	Aifm1	0.098	4.721	0.34	0.569	0.85
Blood classical monocyte (Ly6Chi)	CR vs HFD	Zfp157	0.156	3.357	0.34	0.569	0.85
Blood classical monocyte (Ly6Chi)	CR vs HFD	Frmd4a	-0.086	6.228	0.34	0.569	0.85
Blood classical monocyte (Ly6Chi)	CR vs HFD	C9orf72	0.095	4.571	0.34	0.569	0.85
Blood classical monocyte (Ly6Chi)	CR vs HFD	Hmbox1	-0.09	4.564	0.34	0.569	0.85
Blood classical monocyte (Ly6Chi)	CR vs HFD	Setx	0.057	6.047	0.34	0.569	0.85
Blood classical monocyte (Ly6Chi)	CR vs HFD	BC005624	-0.045	6.532	0.34	0.569	0.85
Blood classical monocyte (Ly6Chi)	CR vs HFD	Trpv4	0.155	2.797	0.34	0.569	0.85
Blood classical monocyte (Ly6Chi)	CR vs HFD	Pym1	-0.107	5.426	0.34	0.569	0.85
Blood classical monocyte (Ly6Chi)	CR vs HFD	Usp47	0.056	6.862	0.34	0.57	0.85
Blood classical monocyte (Ly6Chi)	CR vs HFD	Slc30a1	-0.15	6.393	0.35	0.57	0.851
Blood classical monocyte (Ly6Chi)	CR vs HFD	Zfp687	-0.066	5.363	0.34	0.571	0.851
Blood classical monocyte (Ly6Chi)	CR vs HFD	Rassf2	0.116	7.193	0.35	0.571	0.851
Blood classical monocyte (Ly6Chi)	CR vs HFD	Lpin2	-0.082	6.346	0.34	0.571	0.851
Blood classical monocyte (Ly6Chi)	CR vs HFD	Slc38a10	0.042	6.474	0.34	0.571	0.851
Blood classical monocyte (Ly6Chi)	CR vs HFD	Dgkq	-0.108	4.142	0.34	0.571	0.851
Blood classical monocyte (Ly6Chi)	CR vs HFD	Eif4g2	-0.048	8.088	0.34	0.571	0.851
Blood classical monocyte (Ly6Chi)	CR vs HFD	Upf1	-0.058	6.21	0.34	0.571	0.852
Blood classical monocyte (Ly6Chi)	CR vs HFD	Rcn1	-0.249	1.149	0.34	0.572	0.852
Blood classical monocyte (Ly6Chi)	CR vs HFD	Cxxc1	0.048	5.831	0.34	0.572	0.852
Blood classical monocyte (Ly6Chi)	CR vs HFD	Shq1	0.124	3.452	0.34	0.572	0.852
Blood classical monocyte (Ly6Chi)	CR vs HFD	Arl8b	0.052	6.506	0.34	0.572	0.852
Blood classical monocyte (Ly6Chi)	CR vs HFD	Tmem71	-0.099	5.695	0.34	0.572	0.852
Blood classical monocyte (Ly6Chi)	CR vs HFD	Tmem209	-0.086	4.622	0.34	0.572	0.852
Blood classical monocyte (Ly6Chi)	CR vs HFD	Ccdc77	0.176	2.492	0.34	0.572	0.852
Blood classical monocyte (Ly6Chi)	CR vs HFD	Etv6	0.053	7.224	0.34	0.572	0.852
Blood classical monocyte (Ly6Chi)	CR vs HFD	Psd4	0.07	5.807	0.34	0.572	0.852
Blood classical monocyte (Ly6Chi)	CR vs HFD	Ilvbl	-0.078	4.373	0.34	0.572	0.852
Blood classical monocyte (Ly6Chi)	CR vs HFD	Trp53i11	-0.324	1.328	0.34	0.572	0.852
Blood classical monocyte (Ly6Chi)	CR vs HFD	Tgoln1	0.041	7.197	0.34	0.573	0.852
Blood classical monocyte (Ly6Chi)	CR vs HFD	Kdm5a	-0.053	6.002	0.34	0.573	0.852
Blood classical monocyte (Ly6Chi)	CR vs HFD	Dock10	-0.073	8.379	0.34	0.573	0.852
Blood classical monocyte (Ly6Chi)	CR vs HFD	Uri1	0.059	5.394	0.34	0.573	0.852
Blood classical monocyte (Ly6Chi)	CR vs HFD	Lima1	-0.066	5.734	0.34	0.573	0.853
Blood classical monocyte (Ly6Chi)	CR vs HFD	Lyn	0.059	9.693	0.34	0.573	0.853
Blood classical monocyte (Ly6Chi)	CR vs HFD	Fcsk	0.154	2.908	0.34	0.573	0.853
Blood classical monocyte (Ly6Chi)	CR vs HFD	Dram1	0.09	5.768	0.34	0.574	0.853
Blood classical monocyte (Ly6Chi)	CR vs HFD	Med22	-0.085	4.58	0.34	0.574	0.853
Blood classical monocyte (Ly6Chi)	CR vs HFD	Tmem89	0.353	0.281	0.34	0.574	0.853
Blood classical monocyte (Ly6Chi)	CR vs HFD	Ptpn12	0.08	7.701	0.34	0.574	0.853
Blood classical monocyte (Ly6Chi)	CR vs HFD	Tmed9	-0.052	7.7	0.33	0.575	0.854
Blood classical monocyte (Ly6Chi)	CR vs HFD	Upf2	0.06	5.259	0.33	0.575	0.854
Blood classical monocyte (Ly6Chi)	CR vs HFD	Hp1bp3	0.067	6.694	0.33	0.575	0.854
Blood classical monocyte (Ly6Chi)	CR vs HFD	Skic3	0.091	4.346	0.33	0.575	0.854
Blood classical monocyte (Ly6Chi)	CR vs HFD	Xrcc4	0.087	4.888	0.63	0.575	0.854
Blood classical monocyte (Ly6Chi)	CR vs HFD	Slc41a1	0.12	4.563	0.33	0.575	0.854
Blood classical monocyte (Ly6Chi)	CR vs HFD	Cryzl2	0.156	2.359	0.33	0.575	0.854
Blood classical monocyte (Ly6Chi)	CR vs HFD	Purb	-0.051	7.49	0.33	0.575	0.854
Blood classical monocyte (Ly6Chi)	CR vs HFD	Uprt	0.078	5.348	0.33	0.576	0.854
Blood classical monocyte (Ly6Chi)	CR vs HFD	Foxred2	0.104	4.349	0.33	0.576	0.854
Blood classical monocyte (Ly6Chi)	CR vs HFD	Skap1	0.298	0.837	0.33	0.576	0.854
Blood classical monocyte (Ly6Chi)	CR vs HFD	Efcab2	0.221	2.109	0.33	0.576	0.854
Blood classical monocyte (Ly6Chi)	CR vs HFD	Hps1	0.071	5.628	0.33	0.576	0.855
Blood classical monocyte (Ly6Chi)	CR vs HFD	Mospd3	0.057	6.686	0.33	0.576	0.855
Blood classical monocyte (Ly6Chi)	CR vs HFD	Arid3a	0.05	6.543	0.33	0.576	0.855
Blood classical monocyte (Ly6Chi)	CR vs HFD	Mfsd3	0.251	1.765	0.33	0.577	0.855
Blood classical monocyte (Ly6Chi)	CR vs HFD	Lyz2	-0.061	13.84	0.33	0.577	0.855
Blood classical monocyte (Ly6Chi)	CR vs HFD	Immp2l	-0.261	1.574	0.33	0.577	0.855
Blood classical monocyte (Ly6Chi)	CR vs HFD	Rpia	-0.066	5.947	0.33	0.577	0.855
Blood classical monocyte (Ly6Chi)	CR vs HFD	Tbc1d7	0.17	2.101	0.33	0.577	0.855
Blood classical monocyte (Ly6Chi)	CR vs HFD	Nubpl	0.165	2.185	0.33	0.577	0.855
Blood classical monocyte (Ly6Chi)	CR vs HFD	Tspyl3	-0.183	1.83	0.33	0.577	0.855
Blood classical monocyte (Ly6Chi)	CR vs HFD	Dhx37	-0.095	4.207	0.33	0.578	0.856
Blood classical monocyte (Ly6Chi)	CR vs HFD	Stat3	0.09	8.26	0.33	0.578	0.856
Blood classical monocyte (Ly6Chi)	CR vs HFD	Hmgcs1	0.103	5.066	0.33	0.578	0.856
Blood classical monocyte (Ly6Chi)	CR vs HFD	Zfp598	0.061	5.959	0.33	0.578	0.856
Blood classical monocyte (Ly6Chi)	CR vs HFD	Thyn1	-0.113	4.153	0.33	0.578	0.856
Blood classical monocyte (Ly6Chi)	CR vs HFD	Arhgap1	-0.046	6.658	0.33	0.578	0.856
Blood classical monocyte (Ly6Chi)	CR vs HFD	Pced1a	0.083	3.803	0.33	0.578	0.856
Blood classical monocyte (Ly6Chi)	CR vs HFD	mt-Co2	-0.217	9.773	0.34	0.578	0.856
Blood classical monocyte (Ly6Chi)	CR vs HFD	Mest	0.435	5.013	0.34	0.578	0.856
Blood classical monocyte (Ly6Chi)	CR vs HFD	Nfrkb	-0.082	4.202	0.33	0.579	0.856
Blood classical monocyte (Ly6Chi)	CR vs HFD	Fgfr1op2	0.042	7.764	0.33	0.579	0.856
Blood classical monocyte (Ly6Chi)	CR vs HFD	Trim30b	0.127	6.097	0.33	0.579	0.856
Blood classical monocyte (Ly6Chi)	CR vs HFD	Slc30a6	0.093	3.717	0.33	0.579	0.856
Blood classical monocyte (Ly6Chi)	CR vs HFD	Basp1	-0.281	2.925	0.33	0.579	0.856
Blood classical monocyte (Ly6Chi)	CR vs HFD	Sh3glb2	0.069	5.132	0.33	0.579	0.856
Blood classical monocyte (Ly6Chi)	CR vs HFD	Tasp1	0.139	2.11	0.33	0.579	0.856
Blood classical monocyte (Ly6Chi)	CR vs HFD	Mfsd6l	0.104	4.29	0.33	0.579	0.856
Blood classical monocyte (Ly6Chi)	CR vs HFD	Larp1b	-0.078	4.701	0.33	0.579	0.856
Blood classical monocyte (Ly6Chi)	CR vs HFD	Tbcd	0.062	5.326	0.33	0.579	0.856
Blood classical monocyte (Ly6Chi)	CR vs HFD	Rnf214	-0.064	5.34	0.33	0.58	0.856
Blood classical monocyte (Ly6Chi)	CR vs HFD	Zfr	0.065	6.959	0.33	0.58	0.856
Blood classical monocyte (Ly6Chi)	CR vs HFD	Slc38a6	0.108	4.392	0.32	0.58	0.856
Blood classical monocyte (Ly6Chi)	CR vs HFD	Samd1	0.098	5.032	0.32	0.58	0.856
Blood classical monocyte (Ly6Chi)	CR vs HFD	Ccdc61	0.104	3.573	0.32	0.58	0.856
Blood classical monocyte (Ly6Chi)	CR vs HFD	Srsf11	-0.046	7.722	0.32	0.58	0.856
Blood classical monocyte (Ly6Chi)	CR vs HFD	Eny2	-0.111	3.742	0.32	0.58	0.856
Blood classical monocyte (Ly6Chi)	CR vs HFD	Lmnb2	-0.302	1.559	0.32	0.58	0.856
Blood classical monocyte (Ly6Chi)	CR vs HFD	Hectd4	0.055	5.369	0.36	0.581	0.856
Blood classical monocyte (Ly6Chi)	CR vs HFD	Rhou	0.211	5.321	0.33	0.581	0.856
Blood classical monocyte (Ly6Chi)	CR vs HFD	Pik3cg	0.048	7.613	0.32	0.581	0.856
Blood classical monocyte (Ly6Chi)	CR vs HFD	Chka	0.119	4.896	0.32	0.581	0.856
Blood classical monocyte (Ly6Chi)	CR vs HFD	Spata2	-0.051	6.208	0.32	0.581	0.856
Blood classical monocyte (Ly6Chi)	CR vs HFD	Chac2	-0.205	2.428	0.32	0.581	0.856
Blood classical monocyte (Ly6Chi)	CR vs HFD	Adh5	0.048	5.908	0.32	0.581	0.856
Blood classical monocyte (Ly6Chi)	CR vs HFD	Txnl4b	0.124	3.642	0.32	0.581	0.856
Blood classical monocyte (Ly6Chi)	CR vs HFD	Sh2d1b1	-0.071	4.995	0.32	0.581	0.856
Blood classical monocyte (Ly6Chi)	CR vs HFD	Flcn	-0.064	6.094	0.32	0.581	0.856
Blood classical monocyte (Ly6Chi)	CR vs HFD	Gabbr1	0.29	1.77	0.32	0.581	0.856
Blood classical monocyte (Ly6Chi)	CR vs HFD	Polr2i	0.07	5.286	0.32	0.581	0.856
Blood classical monocyte (Ly6Chi)	CR vs HFD	Actg1	0.055	11.364	0.32	0.582	0.856
Blood classical monocyte (Ly6Chi)	CR vs HFD	Hcst	0.087	5.172	0.32	0.582	0.856
Blood classical monocyte (Ly6Chi)	CR vs HFD	Ttc12	0.287	0.816	0.32	0.582	0.856
Blood classical monocyte (Ly6Chi)	CR vs HFD	Sco2	0.101	3.703	0.32	0.582	0.856
Blood classical monocyte (Ly6Chi)	CR vs HFD	Mrgbp	-0.085	3.769	0.32	0.582	0.856
Blood classical monocyte (Ly6Chi)	CR vs HFD	Ifrd1	0.15	8.39	0.33	0.582	0.856
Blood classical monocyte (Ly6Chi)	CR vs HFD	Ctr9	0.075	5.098	0.32	0.582	0.856
Blood classical monocyte (Ly6Chi)	CR vs HFD	Xrcc1	0.079	4.728	0.32	0.582	0.856
Blood classical monocyte (Ly6Chi)	CR vs HFD	Nrip1	-0.084	5.488	0.32	0.582	0.856
Blood classical monocyte (Ly6Chi)	CR vs HFD	Bod1l	-0.054	5.509	0.32	0.582	0.856
Blood classical monocyte (Ly6Chi)	CR vs HFD	Slc39a8	0.374	0.26	0.32	0.582	0.856
Blood classical monocyte (Ly6Chi)	CR vs HFD	Cramp1	-0.076	4.922	0.32	0.582	0.856
Blood classical monocyte (Ly6Chi)	CR vs HFD	Dagla	-0.356	0.61	0.32	0.582	0.856
Blood classical monocyte (Ly6Chi)	CR vs HFD	Dpagt1	0.089	5.154	0.32	0.582	0.856
Blood classical monocyte (Ly6Chi)	CR vs HFD	Atg10	0.083	3.981	0.32	0.582	0.856
Blood classical monocyte (Ly6Chi)	CR vs HFD	Znrd2	-0.087	4.367	0.51	0.583	0.856
Blood classical monocyte (Ly6Chi)	CR vs HFD	Smyd2	0.149	2.021	0.32	0.583	0.856
Blood classical monocyte (Ly6Chi)	CR vs HFD	Vapb	-0.06	6.418	0.32	0.583	0.856
Blood classical monocyte (Ly6Chi)	CR vs HFD	Kif13a	-0.075	5.166	0.32	0.583	0.856
Blood classical monocyte (Ly6Chi)	CR vs HFD	Arl1	-0.049	6.443	0.32	0.583	0.856
Blood classical monocyte (Ly6Chi)	CR vs HFD	Snrpd1	-0.057	5.999	0.32	0.583	0.856
Blood classical monocyte (Ly6Chi)	CR vs HFD	Sucla2	-0.058	5.952	0.32	0.583	0.856
Blood classical monocyte (Ly6Chi)	CR vs HFD	Glcci1	-0.104	3.742	0.32	0.583	0.856
Blood classical monocyte (Ly6Chi)	CR vs HFD	Tm9sf3	-0.054	8.152	0.32	0.583	0.856
Blood classical monocyte (Ly6Chi)	CR vs HFD	Plaa	0.056	6.704	0.32	0.583	0.856
Blood classical monocyte (Ly6Chi)	CR vs HFD	Vps35	-0.042	7.081	0.32	0.583	0.856
Blood classical monocyte (Ly6Chi)	CR vs HFD	Slc52a3	0.218	2.172	0.32	0.583	0.856
Blood classical monocyte (Ly6Chi)	CR vs HFD	Vps39	-0.06	5.021	0.32	0.584	0.856
Blood classical monocyte (Ly6Chi)	CR vs HFD	Rdh10	0.093	4.318	0.32	0.584	0.856
Blood classical monocyte (Ly6Chi)	CR vs HFD	Pcnx3	0.056	5.6	0.38	0.584	0.856
Blood classical monocyte (Ly6Chi)	CR vs HFD	Hdhd2	0.077	4.593	0.32	0.584	0.856
Blood classical monocyte (Ly6Chi)	CR vs HFD	Tmem150b	-0.1	4.073	0.32	0.584	0.856
Blood classical monocyte (Ly6Chi)	CR vs HFD	Csnk1a1	0.046	6.797	0.32	0.584	0.856
Blood classical monocyte (Ly6Chi)	CR vs HFD	Gid8	-0.044	6.638	0.32	0.584	0.856
Blood classical monocyte (Ly6Chi)	CR vs HFD	Lin9	-0.188	2.783	0.61	0.584	0.856
Blood classical monocyte (Ly6Chi)	CR vs HFD	Ccser2	0.068	4.674	0.32	0.584	0.856
Blood classical monocyte (Ly6Chi)	CR vs HFD	BC029722	0.067	4.47	0.32	0.584	0.856
Blood classical monocyte (Ly6Chi)	CR vs HFD	Tmem42	0.177	2.083	0.32	0.584	0.856
Blood classical monocyte (Ly6Chi)	CR vs HFD	H3c14	0.178	2.197	0.32	0.584	0.856
Blood classical monocyte (Ly6Chi)	CR vs HFD	Neto2	0.49	0.141	0.32	0.584	0.856
Blood classical monocyte (Ly6Chi)	CR vs HFD	Atp6v0e	-0.047	8.504	0.32	0.585	0.857
Blood classical monocyte (Ly6Chi)	CR vs HFD	Nt5e	0.432	0.811	0.32	0.585	0.857
Blood classical monocyte (Ly6Chi)	CR vs HFD	Rnf170	-0.183	2.126	0.32	0.585	0.857
Blood classical monocyte (Ly6Chi)	CR vs HFD	Mmut	-0.103	4.039	0.32	0.585	0.857
Blood classical monocyte (Ly6Chi)	CR vs HFD	Trim36	0.158	4.524	0.32	0.586	0.857
Blood classical monocyte (Ly6Chi)	CR vs HFD	Gtf2ird2	0.157	2.17	0.32	0.586	0.857
Blood classical monocyte (Ly6Chi)	CR vs HFD	Cd14	0.196	9.587	0.32	0.586	0.857
Blood classical monocyte (Ly6Chi)	CR vs HFD	Tbck	0.073	5.22	0.32	0.586	0.857
Blood classical monocyte (Ly6Chi)	CR vs HFD	Zbed3	-0.156	2.839	0.32	0.586	0.857
Blood classical monocyte (Ly6Chi)	CR vs HFD	Sec16a	0.071	6.071	0.31	0.586	0.857
Blood classical monocyte (Ly6Chi)	CR vs HFD	Tram1	0.05	8.673	0.31	0.586	0.857
Blood classical monocyte (Ly6Chi)	CR vs HFD	Dnah2	-0.155	2.382	0.31	0.586	0.857
Blood classical monocyte (Ly6Chi)	CR vs HFD	Tpt1	0.05	11.44	0.31	0.586	0.857
Blood classical monocyte (Ly6Chi)	CR vs HFD	Tubb2b	0.347	2.875	0.32	0.586	0.857
Blood classical monocyte (Ly6Chi)	CR vs HFD	Serpini1	-0.285	1.178	0.31	0.586	0.857
Blood classical monocyte (Ly6Chi)	CR vs HFD	Lcmt2	0.144	3.538	0.31	0.586	0.857
Blood classical monocyte (Ly6Chi)	CR vs HFD	Trim30c	0.155	4.568	0.32	0.587	0.857
Blood classical monocyte (Ly6Chi)	CR vs HFD	Stk40	-0.075	7.612	0.31	0.587	0.857
Blood classical monocyte (Ly6Chi)	CR vs HFD	Klhl12	-0.169	3.446	0.31	0.587	0.857
Blood classical monocyte (Ly6Chi)	CR vs HFD	Xbp1	0.072	9.09	0.31	0.587	0.857
Blood classical monocyte (Ly6Chi)	CR vs HFD	Csrnp2	0.176	2.271	0.31	0.587	0.857
Blood classical monocyte (Ly6Chi)	CR vs HFD	H3c4	0.298	2.363	0.31	0.587	0.857
Blood classical monocyte (Ly6Chi)	CR vs HFD	Eif2b1	0.059	5.351	0.31	0.587	0.857
Blood classical monocyte (Ly6Chi)	CR vs HFD	Praf2	-0.124	3.817	0.31	0.587	0.857
Blood classical monocyte (Ly6Chi)	CR vs HFD	Pcyox1l	0.13	3.202	0.31	0.587	0.857
Blood classical monocyte (Ly6Chi)	CR vs HFD	Slc38a7	-0.097	4.445	0.31	0.587	0.857
Blood classical monocyte (Ly6Chi)	CR vs HFD	Trim39	0.094	3.972	0.31	0.587	0.857
Blood classical monocyte (Ly6Chi)	CR vs HFD	Arf1	-0.039	7.808	0.31	0.588	0.858
Blood classical monocyte (Ly6Chi)	CR vs HFD	Klhl42	0.153	3.118	0.31	0.588	0.858
Blood classical monocyte (Ly6Chi)	CR vs HFD	Ecsit	0.085	3.996	0.31	0.588	0.858
Blood classical monocyte (Ly6Chi)	CR vs HFD	Gne	0.114	3.509	0.31	0.589	0.858
Blood classical monocyte (Ly6Chi)	CR vs HFD	Cyrib	0.052	10.167	0.31	0.589	0.858
Blood classical monocyte (Ly6Chi)	CR vs HFD	Anapc16	-0.064	6	0.31	0.589	0.858
Blood classical monocyte (Ly6Chi)	CR vs HFD	Def6	0.052	6.031	0.31	0.589	0.858
Blood classical monocyte (Ly6Chi)	CR vs HFD	Tbcc	0.087	4.66	0.31	0.589	0.858
Blood classical monocyte (Ly6Chi)	CR vs HFD	Zdhhc17	0.064	4.609	0.31	0.589	0.858
Blood classical monocyte (Ly6Chi)	CR vs HFD	Eif4ebp3	0.066	5.497	0.31	0.589	0.859
Blood classical monocyte (Ly6Chi)	CR vs HFD	Casp1	-0.055	7.338	0.31	0.59	0.859
Blood classical monocyte (Ly6Chi)	CR vs HFD	Ccdc86	-0.058	6.34	0.31	0.59	0.859
Blood classical monocyte (Ly6Chi)	CR vs HFD	Loxl3	-0.328	0.845	0.31	0.59	0.859
Blood classical monocyte (Ly6Chi)	CR vs HFD	Nsfl1c	-0.061	5.794	0.31	0.59	0.859
Blood classical monocyte (Ly6Chi)	CR vs HFD	Stil	0.236	1.236	0.31	0.59	0.859
Blood classical monocyte (Ly6Chi)	CR vs HFD	Zfp764	0.169	2.015	0.31	0.59	0.859
Blood classical monocyte (Ly6Chi)	CR vs HFD	Ptpn23	-0.065	5.603	0.31	0.59	0.859
Blood classical monocyte (Ly6Chi)	CR vs HFD	Pals1	0.158	3.719	0.31	0.59	0.859
Blood classical monocyte (Ly6Chi)	CR vs HFD	Ap2b1	-0.05	6.997	0.31	0.59	0.859
Blood classical monocyte (Ly6Chi)	CR vs HFD	Vopp1	-0.073	5.392	0.31	0.59	0.859
Blood classical monocyte (Ly6Chi)	CR vs HFD	Jmjd4	0.208	2.127	0.31	0.59	0.859
Blood classical monocyte (Ly6Chi)	CR vs HFD	Mrc1	-0.137	3.857	0.31	0.59	0.859
Blood classical monocyte (Ly6Chi)	CR vs HFD	Pin4	0.068	4.951	0.4	0.59	0.859
Blood classical monocyte (Ly6Chi)	CR vs HFD	Tha1	0.372	0.857	0.31	0.59	0.859
Blood classical monocyte (Ly6Chi)	CR vs HFD	Timeless	-0.233	1.862	0.31	0.59	0.859
Blood classical monocyte (Ly6Chi)	CR vs HFD	Nfu1	-0.065	5.136	0.31	0.591	0.859
Blood classical monocyte (Ly6Chi)	CR vs HFD	Mov10	-0.109	3.921	0.31	0.591	0.859
Blood classical monocyte (Ly6Chi)	CR vs HFD	Atp6v1g1	-0.042	8.026	0.31	0.591	0.859
Blood classical monocyte (Ly6Chi)	CR vs HFD	Cds2	0.072	7.149	0.31	0.591	0.859
Blood classical monocyte (Ly6Chi)	CR vs HFD	Glyr1	0.038	7.689	0.31	0.591	0.859
Blood classical monocyte (Ly6Chi)	CR vs HFD	Dag1	0.102	4.35	0.31	0.591	0.859
Blood classical monocyte (Ly6Chi)	CR vs HFD	Atxn7	-0.046	6.281	0.31	0.591	0.859
Blood classical monocyte (Ly6Chi)	CR vs HFD	Pgm2	0.059	6.32	0.31	0.591	0.859
Blood classical monocyte (Ly6Chi)	CR vs HFD	Gnl3	-0.076	4.983	0.31	0.591	0.859
Blood classical monocyte (Ly6Chi)	CR vs HFD	Tbc1d10a	-0.093	4.801	0.31	0.592	0.859
Blood classical monocyte (Ly6Chi)	CR vs HFD	Srsf3	-0.058	6.179	0.3	0.592	0.859
Blood classical monocyte (Ly6Chi)	CR vs HFD	Elmod3	0.101	3.799	0.3	0.592	0.86
Blood classical monocyte (Ly6Chi)	CR vs HFD	Slc39a11	0.063	5.04	0.3	0.592	0.86
Blood classical monocyte (Ly6Chi)	CR vs HFD	Mdm2	-0.083	8.07	0.3	0.593	0.86
Blood classical monocyte (Ly6Chi)	CR vs HFD	Nagpa	-0.052	6.429	0.3	0.593	0.86
Blood classical monocyte (Ly6Chi)	CR vs HFD	Gpd1l	-0.074	5.201	0.3	0.593	0.86
Blood classical monocyte (Ly6Chi)	CR vs HFD	Pgk1	0.077	6.526	0.3	0.593	0.86
Blood classical monocyte (Ly6Chi)	CR vs HFD	Ankrd27	0.078	4.49	0.3	0.593	0.86
Blood classical monocyte (Ly6Chi)	CR vs HFD	Mitf	0.099	5.264	0.3	0.593	0.86
Blood classical monocyte (Ly6Chi)	CR vs HFD	Slc25a32	0.08	4.422	0.3	0.593	0.86
Blood classical monocyte (Ly6Chi)	CR vs HFD	Tmem50b	-0.041	7.344	0.3	0.593	0.86
Blood classical monocyte (Ly6Chi)	CR vs HFD	Dhdds	0.073	6.15	0.3	0.593	0.86
Blood classical monocyte (Ly6Chi)	CR vs HFD	Stab1	0.322	1.425	0.3	0.593	0.86
Blood classical monocyte (Ly6Chi)	CR vs HFD	Cog7	0.063	4.566	0.3	0.594	0.861
Blood classical monocyte (Ly6Chi)	CR vs HFD	H2-DMb1	0.121	5.646	0.3	0.594	0.861
Blood classical monocyte (Ly6Chi)	CR vs HFD	Rnf181	0.054	5.838	0.3	0.594	0.861
Blood classical monocyte (Ly6Chi)	CR vs HFD	Mtus2	-0.243	1.6	0.3	0.594	0.861
Blood classical monocyte (Ly6Chi)	CR vs HFD	Gsn	0.112	7.816	0.31	0.594	0.861
Blood classical monocyte (Ly6Chi)	CR vs HFD	Cd209c	-0.84	0.057	0.3	0.594	0.861
Blood classical monocyte (Ly6Chi)	CR vs HFD	Tmem181a	-0.078	4.655	0.3	0.594	0.861
Blood classical monocyte (Ly6Chi)	CR vs HFD	Prdx1	0.073	7.91	0.3	0.594	0.861
Blood classical monocyte (Ly6Chi)	CR vs HFD	Atosa	-0.144	3.166	0.3	0.594	0.861
Blood classical monocyte (Ly6Chi)	CR vs HFD	Alox15	0.623	-0.245	0.3	0.595	0.861
Blood classical monocyte (Ly6Chi)	CR vs HFD	Ybx1	0.055	7.807	0.3	0.595	0.861
Blood classical monocyte (Ly6Chi)	CR vs HFD	Ctsf	0.25	0.809	0.3	0.595	0.861
Blood classical monocyte (Ly6Chi)	CR vs HFD	Ap3s1	0.101	4.104	0.3	0.595	0.861
Blood classical monocyte (Ly6Chi)	CR vs HFD	Ilk	0.065	8.233	0.3	0.595	0.861
Blood classical monocyte (Ly6Chi)	CR vs HFD	Vps13d	-0.051	6.2	0.3	0.596	0.862
Blood classical monocyte (Ly6Chi)	CR vs HFD	Atp5o	0.04	7.231	0.3	0.596	0.862
Blood classical monocyte (Ly6Chi)	CR vs HFD	Mtmr4	0.061	5.157	0.3	0.596	0.862
Blood classical monocyte (Ly6Chi)	CR vs HFD	Dph2	0.157	2.589	0.3	0.596	0.862
Blood classical monocyte (Ly6Chi)	CR vs HFD	Dusp19	-0.181	2.388	0.3	0.596	0.862
Blood classical monocyte (Ly6Chi)	CR vs HFD	Ccl7	0.33	1.773	0.3	0.596	0.862
Blood classical monocyte (Ly6Chi)	CR vs HFD	L3mbtl2	0.112	3.722	0.3	0.597	0.862
Blood classical monocyte (Ly6Chi)	CR vs HFD	Rpusd3	0.214	1.296	0.3	0.597	0.862
Blood classical monocyte (Ly6Chi)	CR vs HFD	Micu1	0.071	5.71	0.3	0.597	0.862
Blood classical monocyte (Ly6Chi)	CR vs HFD	Wdr62	-0.09	3.811	0.3	0.597	0.862
Blood classical monocyte (Ly6Chi)	CR vs HFD	Lin7c	-0.041	6.739	0.3	0.597	0.862
Blood classical monocyte (Ly6Chi)	CR vs HFD	Ubn2	0.059	6.196	0.3	0.597	0.862
Blood classical monocyte (Ly6Chi)	CR vs HFD	Slamf7	-0.471	4.365	0.31	0.597	0.862
Blood classical monocyte (Ly6Chi)	CR vs HFD	Creld2	0.135	5.457	0.3	0.597	0.863
Blood classical monocyte (Ly6Chi)	CR vs HFD	Tusc3	-0.085	4.83	0.3	0.598	0.863
Blood classical monocyte (Ly6Chi)	CR vs HFD	Mrtfb	-0.11	3.61	0.29	0.598	0.863
Blood classical monocyte (Ly6Chi)	CR vs HFD	Atp2a3	0.121	7.621	0.3	0.598	0.863
Blood classical monocyte (Ly6Chi)	CR vs HFD	Pygo2	-0.049	5.74	0.29	0.598	0.863
Blood classical monocyte (Ly6Chi)	CR vs HFD	Ctdnep1	0.043	6.662	0.29	0.598	0.863
Blood classical monocyte (Ly6Chi)	CR vs HFD	Selenbp2	0.184	2.013	0.29	0.599	0.863
Blood classical monocyte (Ly6Chi)	CR vs HFD	Lratd2	-0.119	3.09	0.29	0.599	0.863
Blood classical monocyte (Ly6Chi)	CR vs HFD	Zfp937	0.237	1.299	0.29	0.599	0.863
Blood classical monocyte (Ly6Chi)	CR vs HFD	Hs2st1	0.079	4.755	0.29	0.599	0.863
Blood classical monocyte (Ly6Chi)	CR vs HFD	Anapc13	-0.044	6.6	0.29	0.599	0.863
Blood classical monocyte (Ly6Chi)	CR vs HFD	Ttll11	0.271	2.61	0.29	0.599	0.863
Blood classical monocyte (Ly6Chi)	CR vs HFD	Setd4	0.173	1.707	0.29	0.599	0.864
Blood classical monocyte (Ly6Chi)	CR vs HFD	Sbsn	0.148	1.977	0.29	0.599	0.864
Blood classical monocyte (Ly6Chi)	CR vs HFD	Hspa9	-0.077	4.66	0.29	0.599	0.864
Blood classical monocyte (Ly6Chi)	CR vs HFD	Chmp5	0.05	7.379	0.29	0.599	0.864
Blood classical monocyte (Ly6Chi)	CR vs HFD	Mbd4	0.14	2.495	0.29	0.599	0.864
Blood classical monocyte (Ly6Chi)	CR vs HFD	Gng5	-0.065	6.825	0.29	0.599	0.864
Blood classical monocyte (Ly6Chi)	CR vs HFD	Cdk9	-0.05	7.887	0.29	0.6	0.864
Blood classical monocyte (Ly6Chi)	CR vs HFD	Cfdp1	-0.05	5.947	0.29	0.6	0.864
Blood classical monocyte (Ly6Chi)	CR vs HFD	Crnkl1	-0.051	6.006	0.29	0.6	0.864
Blood classical monocyte (Ly6Chi)	CR vs HFD	Ankrd37	-0.182	3.193	0.29	0.6	0.864
Blood classical monocyte (Ly6Chi)	CR vs HFD	Slfn4	-0.24	6.562	0.3	0.6	0.864
Blood classical monocyte (Ly6Chi)	CR vs HFD	Gpat4	0.063	5.733	0.29	0.6	0.864
Blood classical monocyte (Ly6Chi)	CR vs HFD	Pvr	-0.09	4.469	0.29	0.6	0.864
Blood classical monocyte (Ly6Chi)	CR vs HFD	Smg1	-0.058	7.059	0.29	0.6	0.864
Blood classical monocyte (Ly6Chi)	CR vs HFD	Garin4	0.174	2.071	0.29	0.6	0.864
Blood classical monocyte (Ly6Chi)	CR vs HFD	Bola1	0.087	3.778	0.29	0.6	0.864
Blood classical monocyte (Ly6Chi)	CR vs HFD	Rhbdd1	0.07	4.53	0.29	0.6	0.864
Blood classical monocyte (Ly6Chi)	CR vs HFD	Rev1	0.092	3.791	0.29	0.601	0.864
Blood classical monocyte (Ly6Chi)	CR vs HFD	Babam2	0.053	6.837	0.29	0.601	0.864
Blood classical monocyte (Ly6Chi)	CR vs HFD	Zfp319	-0.087	4.607	0.29	0.601	0.864
Blood classical monocyte (Ly6Chi)	CR vs HFD	Sirt5	0.258	0.844	0.29	0.601	0.864
Blood classical monocyte (Ly6Chi)	CR vs HFD	Dnajc13	-0.048	6.688	0.29	0.601	0.864
Blood classical monocyte (Ly6Chi)	CR vs HFD	Acyp1	0.085	4.287	0.29	0.601	0.864
Blood classical monocyte (Ly6Chi)	CR vs HFD	Rbmx2	0.16	2.525	0.29	0.601	0.864
Blood classical monocyte (Ly6Chi)	CR vs HFD	Clec16a	0.117	3.43	0.29	0.601	0.864
Blood classical monocyte (Ly6Chi)	CR vs HFD	Tubgcp4	0.076	5.346	0.6	0.601	0.864
Blood classical monocyte (Ly6Chi)	CR vs HFD	Pecam1	0.246	5.998	0.3	0.602	0.864
Blood classical monocyte (Ly6Chi)	CR vs HFD	Cyp20a1	-0.052	5.206	0.29	0.602	0.864
Blood classical monocyte (Ly6Chi)	CR vs HFD	Gpr183	0.169	6.012	0.3	0.602	0.864
Blood classical monocyte (Ly6Chi)	CR vs HFD	Fbxl17	0.054	5.667	0.29	0.602	0.864
Blood classical monocyte (Ly6Chi)	CR vs HFD	Snx9	-0.045	6.399	0.29	0.602	0.864
Blood classical monocyte (Ly6Chi)	CR vs HFD	Dus1l	0.071	5.062	0.29	0.602	0.864
Blood classical monocyte (Ly6Chi)	CR vs HFD	Nifk	-0.061	5.518	0.29	0.602	0.864
Blood classical monocyte (Ly6Chi)	CR vs HFD	Ppwd1	0.086	4.466	0.52	0.602	0.864
Blood classical monocyte (Ly6Chi)	CR vs HFD	Uba2	0.039	6.733	0.29	0.602	0.864
Blood classical monocyte (Ly6Chi)	CR vs HFD	Dsn1	0.24	1.544	0.29	0.602	0.864
Blood classical monocyte (Ly6Chi)	CR vs HFD	Lig1	0.35	1.269	0.29	0.603	0.865
Blood classical monocyte (Ly6Chi)	CR vs HFD	Mak16	0.056	5.626	0.29	0.603	0.865
Blood classical monocyte (Ly6Chi)	CR vs HFD	Cct5	-0.042	6.037	0.29	0.603	0.865
Blood classical monocyte (Ly6Chi)	CR vs HFD	Eef1d	-0.05	5.741	0.29	0.603	0.865
Blood classical monocyte (Ly6Chi)	CR vs HFD	Fam98b	0.06	5.246	0.29	0.604	0.865
Blood classical monocyte (Ly6Chi)	CR vs HFD	Tmed1	0.172	2.669	0.29	0.604	0.865
Blood classical monocyte (Ly6Chi)	CR vs HFD	Sco1	0.085	3.517	0.29	0.604	0.865
Blood classical monocyte (Ly6Chi)	CR vs HFD	St3gal3	0.076	4.713	0.29	0.604	0.865
Blood classical monocyte (Ly6Chi)	CR vs HFD	Prkcsh	-0.046	6.48	0.28	0.604	0.865
Blood classical monocyte (Ly6Chi)	CR vs HFD	Vac14	-0.05	6.139	0.28	0.604	0.866
Blood classical monocyte (Ly6Chi)	CR vs HFD	Dcaf12	-0.05	7.053	0.28	0.604	0.866
Blood classical monocyte (Ly6Chi)	CR vs HFD	Skp1	-0.048	6.292	0.28	0.605	0.866
Blood classical monocyte (Ly6Chi)	CR vs HFD	Tnip3	0.271	2.496	0.29	0.605	0.866
Blood classical monocyte (Ly6Chi)	CR vs HFD	Gga1	-0.044	7.36	0.28	0.605	0.866
Blood classical monocyte (Ly6Chi)	CR vs HFD	Wdtc1	0.064	5.741	0.28	0.605	0.866
Blood classical monocyte (Ly6Chi)	CR vs HFD	Mast4	0.374	0.248	0.28	0.605	0.866
Blood classical monocyte (Ly6Chi)	CR vs HFD	Cand1	0.048	6.155	0.28	0.605	0.866
Blood classical monocyte (Ly6Chi)	CR vs HFD	Coa7	-0.113	3.918	0.28	0.605	0.866
Blood classical monocyte (Ly6Chi)	CR vs HFD	Rcbtb2	0.102	5.567	0.28	0.605	0.866
Blood classical monocyte (Ly6Chi)	CR vs HFD	Coro7	-0.06	6.729	0.28	0.605	0.866
Blood classical monocyte (Ly6Chi)	CR vs HFD	Pex14	-0.054	5.311	0.28	0.605	0.866
Blood classical monocyte (Ly6Chi)	CR vs HFD	Coro1b	0.056	5.861	0.28	0.605	0.866
Blood classical monocyte (Ly6Chi)	CR vs HFD	Pias3	0.073	4.654	0.28	0.606	0.866
Blood classical monocyte (Ly6Chi)	CR vs HFD	Csde1	0.046	7.235	0.28	0.606	0.866
Blood classical monocyte (Ly6Chi)	CR vs HFD	Mcrs1	-0.095	4.719	0.59	0.606	0.866
Blood classical monocyte (Ly6Chi)	CR vs HFD	Rbm19	-0.078	4.398	0.28	0.606	0.866
Blood classical monocyte (Ly6Chi)	CR vs HFD	Fam8a1	-0.103	4.489	0.28	0.606	0.866
Blood classical monocyte (Ly6Chi)	CR vs HFD	Ncapg2	0.197	2.896	0.28	0.606	0.866
Blood classical monocyte (Ly6Chi)	CR vs HFD	Fbxl4	0.105	4.105	0.28	0.606	0.866
Blood classical monocyte (Ly6Chi)	CR vs HFD	Fam83f	0.237	3.145	0.28	0.606	0.866
Blood classical monocyte (Ly6Chi)	CR vs HFD	Aurka	0.163	2.671	0.28	0.606	0.866
Blood classical monocyte (Ly6Chi)	CR vs HFD	Lgals3	0.046	11.759	0.28	0.607	0.866
Blood classical monocyte (Ly6Chi)	CR vs HFD	Erap1	-0.05	6.007	0.28	0.607	0.866
Blood classical monocyte (Ly6Chi)	CR vs HFD	Rpusd4	0.078	3.977	0.28	0.607	0.866
Blood classical monocyte (Ly6Chi)	CR vs HFD	Tmem140	0.165	4.364	0.28	0.607	0.866
Blood classical monocyte (Ly6Chi)	CR vs HFD	Scarb2	-0.049	7.469	0.28	0.607	0.866
Blood classical monocyte (Ly6Chi)	CR vs HFD	Zfp131	-0.052	6.226	0.28	0.607	0.866
Blood classical monocyte (Ly6Chi)	CR vs HFD	Slc25a26	-0.212	1.533	0.28	0.607	0.866
Blood classical monocyte (Ly6Chi)	CR vs HFD	Pygm	0.154	2.973	0.48	0.607	0.866
Blood classical monocyte (Ly6Chi)	CR vs HFD	Slc6a6	-0.043	7.905	0.28	0.607	0.866
Blood classical monocyte (Ly6Chi)	CR vs HFD	Mphosph9	-0.147	2.461	0.28	0.607	0.866
Blood classical monocyte (Ly6Chi)	CR vs HFD	Psmd12	0.056	6.663	0.28	0.607	0.866
Blood classical monocyte (Ly6Chi)	CR vs HFD	Ddx49	0.055	5.412	0.28	0.607	0.866
Blood classical monocyte (Ly6Chi)	CR vs HFD	Osbpl3	0.134	3.467	0.28	0.608	0.866
Blood classical monocyte (Ly6Chi)	CR vs HFD	Apod	-0.475	-0.274	0.28	0.608	0.866
Blood classical monocyte (Ly6Chi)	CR vs HFD	Nono	-0.038	7.998	0.28	0.608	0.866
Blood classical monocyte (Ly6Chi)	CR vs HFD	Gimap3	0.375	1.703	0.28	0.608	0.866
Blood classical monocyte (Ly6Chi)	CR vs HFD	Stat5b	0.043	7.048	0.28	0.608	0.866
Blood classical monocyte (Ly6Chi)	CR vs HFD	Rbms1	-0.043	8.137	0.28	0.608	0.866
Blood classical monocyte (Ly6Chi)	CR vs HFD	Scap	-0.07	4.142	0.32	0.608	0.866
Blood classical monocyte (Ly6Chi)	CR vs HFD	Apeh	-0.049	5.549	0.28	0.608	0.866
Blood classical monocyte (Ly6Chi)	CR vs HFD	Scp2	-0.041	6.874	0.28	0.609	0.866
Blood classical monocyte (Ly6Chi)	CR vs HFD	Hmga2	0.192	1.764	0.28	0.609	0.866
Blood classical monocyte (Ly6Chi)	CR vs HFD	Ddx3x	-0.062	8.209	0.28	0.609	0.866
Blood classical monocyte (Ly6Chi)	CR vs HFD	Cyp51	-0.218	4.749	0.28	0.609	0.866
Blood classical monocyte (Ly6Chi)	CR vs HFD	Klk8	-0.321	1.246	0.28	0.609	0.866
Blood classical monocyte (Ly6Chi)	CR vs HFD	Mapk7	-0.057	5.239	0.28	0.609	0.866
Blood classical monocyte (Ly6Chi)	CR vs HFD	Ift140	0.076	4.603	0.28	0.609	0.866
Blood classical monocyte (Ly6Chi)	CR vs HFD	Cox6c	0.047	6.728	0.28	0.609	0.866
Blood classical monocyte (Ly6Chi)	CR vs HFD	Gtf2e2	-0.05	6.072	0.28	0.609	0.866
Blood classical monocyte (Ly6Chi)	CR vs HFD	Nt5dc3	-0.111	4.318	0.28	0.609	0.866
Blood classical monocyte (Ly6Chi)	CR vs HFD	Slc25a17	0.05	6.15	0.28	0.609	0.866
Blood classical monocyte (Ly6Chi)	CR vs HFD	Rasip1	0.281	0.969	0.28	0.609	0.866
Blood classical monocyte (Ly6Chi)	CR vs HFD	Mapre1	-0.048	7.929	0.28	0.609	0.866
Blood classical monocyte (Ly6Chi)	CR vs HFD	Parp6	0.077	4.601	0.28	0.609	0.866
Blood classical monocyte (Ly6Chi)	CR vs HFD	Edrf1	0.119	4.098	0.28	0.609	0.866
Blood classical monocyte (Ly6Chi)	CR vs HFD	Mib2	-0.079	4.599	0.28	0.609	0.866
Blood classical monocyte (Ly6Chi)	CR vs HFD	Tmem52b	-0.517	-0.356	0.28	0.609	0.866
Blood classical monocyte (Ly6Chi)	CR vs HFD	Tmem273	0.203	2.97	0.28	0.61	0.866
Blood classical monocyte (Ly6Chi)	CR vs HFD	AA986860	0.268	1.167	0.28	0.61	0.866
Blood classical monocyte (Ly6Chi)	CR vs HFD	Kti12	0.067	4.803	0.28	0.61	0.866
Blood classical monocyte (Ly6Chi)	CR vs HFD	Cbx1	0.086	4.29	0.28	0.61	0.866
Blood classical monocyte (Ly6Chi)	CR vs HFD	Zscan29	0.056	5.128	0.28	0.61	0.866
Blood classical monocyte (Ly6Chi)	CR vs HFD	Trmo	0.125	2.993	0.28	0.61	0.866
Blood classical monocyte (Ly6Chi)	CR vs HFD	Pkig	0.07	5.854	0.27	0.61	0.867
Blood classical monocyte (Ly6Chi)	CR vs HFD	Slc9a9	-0.054	6.087	0.27	0.61	0.867
Blood classical monocyte (Ly6Chi)	CR vs HFD	Rbm38	-0.062	7.107	0.27	0.61	0.867
Blood classical monocyte (Ly6Chi)	CR vs HFD	Lef1	0.275	1.663	0.27	0.611	0.867
Blood classical monocyte (Ly6Chi)	CR vs HFD	Rnf26	-0.158	2.12	0.3	0.611	0.867
Blood classical monocyte (Ly6Chi)	CR vs HFD	Nfkbia	0.198	9.793	0.28	0.611	0.867
Blood classical monocyte (Ly6Chi)	CR vs HFD	Ikzf2	-0.227	1.592	0.27	0.611	0.867
Blood classical monocyte (Ly6Chi)	CR vs HFD	Slc35b3	-0.055	4.815	0.27	0.611	0.867
Blood classical monocyte (Ly6Chi)	CR vs HFD	Zfp280c	0.059	4.996	0.27	0.611	0.867
Blood classical monocyte (Ly6Chi)	CR vs HFD	Bex6	-0.104	2.97	0.27	0.611	0.867
Blood classical monocyte (Ly6Chi)	CR vs HFD	Eif4e2	0.049	7.13	0.27	0.611	0.867
Blood classical monocyte (Ly6Chi)	CR vs HFD	Rapgef6	0.056	6.306	0.27	0.612	0.867
Blood classical monocyte (Ly6Chi)	CR vs HFD	Kmt2c	-0.06	6.009	0.27	0.612	0.867
Blood classical monocyte (Ly6Chi)	CR vs HFD	Sdccag8	0.048	7.007	0.27	0.612	0.868
Blood classical monocyte (Ly6Chi)	CR vs HFD	Ccdc84	-0.065	4.401	0.27	0.612	0.868
Blood classical monocyte (Ly6Chi)	CR vs HFD	Stt3b	-0.048	7.237	0.27	0.612	0.868
Blood classical monocyte (Ly6Chi)	CR vs HFD	Eif6	-0.043	6.293	0.27	0.612	0.868
Blood classical monocyte (Ly6Chi)	CR vs HFD	Klra2	0.091	9.157	0.27	0.612	0.868
Blood classical monocyte (Ly6Chi)	CR vs HFD	Slc25a51	0.059	6.527	0.27	0.612	0.868
Blood classical monocyte (Ly6Chi)	CR vs HFD	Gtpbp4	-0.067	6.162	0.27	0.613	0.868
Blood classical monocyte (Ly6Chi)	CR vs HFD	Cox17	-0.064	7.234	0.27	0.613	0.868
Blood classical monocyte (Ly6Chi)	CR vs HFD	Poc1b	-0.054	4.804	0.27	0.613	0.868
Blood classical monocyte (Ly6Chi)	CR vs HFD	Glrx3	0.05	5.523	0.27	0.613	0.868
Blood classical monocyte (Ly6Chi)	CR vs HFD	Ddx3y	-0.068	7.168	0.27	0.613	0.868
Blood classical monocyte (Ly6Chi)	CR vs HFD	Zfp704	-0.111	3.243	0.27	0.613	0.868
Blood classical monocyte (Ly6Chi)	CR vs HFD	Chpf2	0.047	5.63	0.27	0.613	0.868
Blood classical monocyte (Ly6Chi)	CR vs HFD	Arsa	0.059	4.74	0.27	0.613	0.868
Blood classical monocyte (Ly6Chi)	CR vs HFD	Sptlc1	0.054	5.888	0.27	0.613	0.868
Blood classical monocyte (Ly6Chi)	CR vs HFD	Prr14l	0.054	5.988	0.27	0.613	0.868
Blood classical monocyte (Ly6Chi)	CR vs HFD	Tmx1	-0.058	6.304	0.27	0.613	0.868
Blood classical monocyte (Ly6Chi)	CR vs HFD	Selenot	-0.048	8.35	0.27	0.614	0.868
Blood classical monocyte (Ly6Chi)	CR vs HFD	Dtx3	0.086	4.718	0.27	0.614	0.868
Blood classical monocyte (Ly6Chi)	CR vs HFD	Cr2	0.43	0.035	0.27	0.614	0.868
Blood classical monocyte (Ly6Chi)	CR vs HFD	Carm1	0.064	5.224	0.27	0.614	0.868
Blood classical monocyte (Ly6Chi)	CR vs HFD	Atp6v1e1	-0.045	8.168	0.27	0.614	0.868
Blood classical monocyte (Ly6Chi)	CR vs HFD	Kif3c	0.131	3.761	0.27	0.614	0.868
Blood classical monocyte (Ly6Chi)	CR vs HFD	mt-Atp6	-0.194	9.86	0.28	0.614	0.868
Blood classical monocyte (Ly6Chi)	CR vs HFD	Gin1	0.135	3.187	0.27	0.614	0.868
Blood classical monocyte (Ly6Chi)	CR vs HFD	Tchp	0.103	3.513	0.27	0.614	0.868
Blood classical monocyte (Ly6Chi)	CR vs HFD	Rprd1a	0.078	4.36	0.27	0.614	0.868
Blood classical monocyte (Ly6Chi)	CR vs HFD	Map1lc3a	-0.065	5.743	0.27	0.614	0.868
Blood classical monocyte (Ly6Chi)	CR vs HFD	Nup98	0.049	6.991	0.27	0.614	0.868
Blood classical monocyte (Ly6Chi)	CR vs HFD	Asap1	-0.066	7.912	0.27	0.615	0.868
Blood classical monocyte (Ly6Chi)	CR vs HFD	Exd2	-0.08	3.997	0.27	0.615	0.868
Blood classical monocyte (Ly6Chi)	CR vs HFD	Srsf5	-0.063	8.708	0.27	0.615	0.868
Blood classical monocyte (Ly6Chi)	CR vs HFD	Ccdc25	0.081	4.689	0.27	0.615	0.868
Blood classical monocyte (Ly6Chi)	CR vs HFD	Psme3ip1	0.055	5.708	0.27	0.616	0.869
Blood classical monocyte (Ly6Chi)	CR vs HFD	Stam2	0.069	5.048	0.4	0.616	0.869
Blood classical monocyte (Ly6Chi)	CR vs HFD	Zfyve1	-0.083	4.85	0.46	0.616	0.869
Blood classical monocyte (Ly6Chi)	CR vs HFD	Ocstamp	0.387	2.121	0.27	0.616	0.869
Blood classical monocyte (Ly6Chi)	CR vs HFD	Orc4	-0.052	6.275	0.27	0.616	0.869
Blood classical monocyte (Ly6Chi)	CR vs HFD	Fcgr1	-0.112	7.325	0.27	0.616	0.869
Blood classical monocyte (Ly6Chi)	CR vs HFD	mt-Co3	-0.181	9.178	0.27	0.617	0.869
Blood classical monocyte (Ly6Chi)	CR vs HFD	Ibtk	0.121	6.826	0.27	0.617	0.869
Blood classical monocyte (Ly6Chi)	CR vs HFD	Entpd7	0.076	5.671	0.26	0.617	0.869
Blood classical monocyte (Ly6Chi)	CR vs HFD	Ccdc66	0.199	2.302	0.26	0.617	0.869
Blood classical monocyte (Ly6Chi)	CR vs HFD	Igf2r	-0.305	0.494	0.26	0.617	0.869
Blood classical monocyte (Ly6Chi)	CR vs HFD	Ccl2	0.138	7.464	0.27	0.617	0.869
Blood classical monocyte (Ly6Chi)	CR vs HFD	H2-Aa	-0.403	8.171	0.28	0.617	0.869
Blood classical monocyte (Ly6Chi)	CR vs HFD	Rnf150	0.199	3.241	0.27	0.617	0.869
Blood classical monocyte (Ly6Chi)	CR vs HFD	Map3k10	0.102	3.992	0.26	0.617	0.869
Blood classical monocyte (Ly6Chi)	CR vs HFD	Tstd3	0.057	4.952	0.26	0.617	0.869
Blood classical monocyte (Ly6Chi)	CR vs HFD	Wdr91	0.079	4.738	0.26	0.617	0.869
Blood classical monocyte (Ly6Chi)	CR vs HFD	Med10	-0.05	6.039	0.26	0.617	0.869
Blood classical monocyte (Ly6Chi)	CR vs HFD	Fip1l1	0.043	6.165	0.26	0.617	0.869
Blood classical monocyte (Ly6Chi)	CR vs HFD	Atg9b	-0.293	0.912	0.26	0.618	0.869
Blood classical monocyte (Ly6Chi)	CR vs HFD	Pgpep1	0.185	2.83	0.26	0.618	0.869
Blood classical monocyte (Ly6Chi)	CR vs HFD	Sft2d3	-0.19	2.494	0.26	0.618	0.869
Blood classical monocyte (Ly6Chi)	CR vs HFD	Rnf128	0.262	1.89	0.26	0.618	0.869
Blood classical monocyte (Ly6Chi)	CR vs HFD	Llgl2	0.173	2.115	0.26	0.618	0.869
Blood classical monocyte (Ly6Chi)	CR vs HFD	B4galt4	-0.158	3.282	0.6	0.618	0.869
Blood classical monocyte (Ly6Chi)	CR vs HFD	Rpgrip1l	-0.218	1.464	0.26	0.618	0.869
Blood classical monocyte (Ly6Chi)	CR vs HFD	Ddx41	-0.043	6.363	0.26	0.618	0.869
Blood classical monocyte (Ly6Chi)	CR vs HFD	Srrm2	-0.048	7.603	0.26	0.618	0.869
Blood classical monocyte (Ly6Chi)	CR vs HFD	Zbtb46	-0.435	0.351	0.26	0.618	0.869
Blood classical monocyte (Ly6Chi)	CR vs HFD	Slc37a3	0.08	5.013	0.26	0.619	0.869
Blood classical monocyte (Ly6Chi)	CR vs HFD	Slc25a19	0.064	4.824	0.3	0.619	0.869
Blood classical monocyte (Ly6Chi)	CR vs HFD	Lysmd3	-0.07	5.693	0.26	0.619	0.869
Blood classical monocyte (Ly6Chi)	CR vs HFD	Eloa	-0.038	7.672	0.26	0.619	0.869
Blood classical monocyte (Ly6Chi)	CR vs HFD	Pot1a	0.086	3.762	0.26	0.619	0.869
Blood classical monocyte (Ly6Chi)	CR vs HFD	Trim41	0.068	6.122	0.26	0.619	0.869
Blood classical monocyte (Ly6Chi)	CR vs HFD	Rab11fip1	-0.053	7.23	0.26	0.619	0.869
Blood classical monocyte (Ly6Chi)	CR vs HFD	Top3b	0.07	5.627	0.26	0.619	0.869
Blood classical monocyte (Ly6Chi)	CR vs HFD	Ndufa2	0.039	7.652	0.26	0.619	0.869
Blood classical monocyte (Ly6Chi)	CR vs HFD	Cbwd1	0.102	3.09	0.26	0.619	0.869
Blood classical monocyte (Ly6Chi)	CR vs HFD	Slc22a15	0.082	4.231	0.26	0.619	0.869
Blood classical monocyte (Ly6Chi)	CR vs HFD	Ip6k2	-0.069	4.549	0.26	0.619	0.869
Blood classical monocyte (Ly6Chi)	CR vs HFD	Ralgps2	-0.102	4.009	0.26	0.619	0.869
Blood classical monocyte (Ly6Chi)	CR vs HFD	H2ac8	-0.179	4.327	0.27	0.619	0.869
Blood classical monocyte (Ly6Chi)	CR vs HFD	Sars	-0.05	4.764	0.26	0.62	0.869
Blood classical monocyte (Ly6Chi)	CR vs HFD	Msl1	0.054	7.102	0.26	0.62	0.869
Blood classical monocyte (Ly6Chi)	CR vs HFD	Ist1	0.064	8.246	0.26	0.62	0.869
Blood classical monocyte (Ly6Chi)	CR vs HFD	Iqsec2	-0.087	4.598	0.26	0.62	0.869
Blood classical monocyte (Ly6Chi)	CR vs HFD	Paip2	0.057	7.934	0.26	0.62	0.869
Blood classical monocyte (Ly6Chi)	CR vs HFD	Rpusd1	0.116	2.969	0.26	0.62	0.869
Blood classical monocyte (Ly6Chi)	CR vs HFD	Ankrd23	-0.166	2.575	0.26	0.62	0.869
Blood classical monocyte (Ly6Chi)	CR vs HFD	Eif2ak1	0.051	6.721	0.26	0.62	0.869
Blood classical monocyte (Ly6Chi)	CR vs HFD	Tnfrsf1a	0.056	9.154	0.26	0.62	0.869
Blood classical monocyte (Ly6Chi)	CR vs HFD	Golph3l	-0.065	5.929	0.26	0.62	0.87
Blood classical monocyte (Ly6Chi)	CR vs HFD	Appbp2	-0.072	6.432	0.26	0.621	0.87
Blood classical monocyte (Ly6Chi)	CR vs HFD	Gata1	0.258	2.042	0.26	0.621	0.87
Blood classical monocyte (Ly6Chi)	CR vs HFD	Fhod1	0.065	6.01	0.26	0.621	0.87
Blood classical monocyte (Ly6Chi)	CR vs HFD	Exo5	0.157	2.647	0.26	0.621	0.87
Blood classical monocyte (Ly6Chi)	CR vs HFD	Prpf38a	0.063	6.304	0.26	0.621	0.87
Blood classical monocyte (Ly6Chi)	CR vs HFD	mt-Co1	-0.208	9.374	0.27	0.622	0.87
Blood classical monocyte (Ly6Chi)	CR vs HFD	Nsmce4a	-0.038	6.72	0.26	0.622	0.87
Blood classical monocyte (Ly6Chi)	CR vs HFD	Nrf1	0.061	4.95	0.32	0.622	0.87
Blood classical monocyte (Ly6Chi)	CR vs HFD	Nfil3	0.077	9.102	0.26	0.622	0.871
Blood classical monocyte (Ly6Chi)	CR vs HFD	Borcs6	-0.077	6.028	0.26	0.622	0.871
Blood classical monocyte (Ly6Chi)	CR vs HFD	Lyrm9	0.143	2.486	0.26	0.622	0.871
Blood classical monocyte (Ly6Chi)	CR vs HFD	Ppme1	0.073	5.198	0.26	0.622	0.871
Blood classical monocyte (Ly6Chi)	CR vs HFD	Uhmk1	0.039	6.598	0.26	0.622	0.871
Blood classical monocyte (Ly6Chi)	CR vs HFD	Parvg	0.145	5.17	0.26	0.622	0.871
Blood classical monocyte (Ly6Chi)	CR vs HFD	Kctd5	0.079	4.994	0.26	0.623	0.871
Blood classical monocyte (Ly6Chi)	CR vs HFD	Psma3	-0.047	6.479	0.26	0.623	0.871
Blood classical monocyte (Ly6Chi)	CR vs HFD	Ppp1r13b	0.126	4.069	0.26	0.623	0.872
Blood classical monocyte (Ly6Chi)	CR vs HFD	Pfdn4	0.07	5.088	0.25	0.624	0.872
Blood classical monocyte (Ly6Chi)	CR vs HFD	Il18	0.1	5.877	0.26	0.624	0.872
Blood classical monocyte (Ly6Chi)	CR vs HFD	Gtpbp6	-0.084	4.94	0.25	0.624	0.872
Blood classical monocyte (Ly6Chi)	CR vs HFD	Gpr65	0.068	6.549	0.25	0.624	0.872
Blood classical monocyte (Ly6Chi)	CR vs HFD	Ebp	0.051	5.701	0.25	0.624	0.872
Blood classical monocyte (Ly6Chi)	CR vs HFD	Zfp846	-0.109	2.654	0.25	0.624	0.872
Blood classical monocyte (Ly6Chi)	CR vs HFD	Prmt5	0.075	4.03	0.25	0.624	0.872
Blood classical monocyte (Ly6Chi)	CR vs HFD	Siva1	-0.051	4.844	0.25	0.625	0.873
Blood classical monocyte (Ly6Chi)	CR vs HFD	H2-Ab1	-0.368	8.299	0.26	0.625	0.873
Blood classical monocyte (Ly6Chi)	CR vs HFD	Sec24a	0.06	5.672	0.25	0.626	0.874
Blood classical monocyte (Ly6Chi)	CR vs HFD	Alkbh6	-0.069	4.279	0.25	0.626	0.874
Blood classical monocyte (Ly6Chi)	CR vs HFD	Calcrl	0.129	4.175	0.25	0.626	0.874
Blood classical monocyte (Ly6Chi)	CR vs HFD	Mllt10	-0.047	5.581	0.25	0.626	0.874
Blood classical monocyte (Ly6Chi)	CR vs HFD	Bicd2	0.108	6.497	0.25	0.626	0.874
Blood classical monocyte (Ly6Chi)	CR vs HFD	E2f2	-0.064	6.658	0.25	0.626	0.874
Blood classical monocyte (Ly6Chi)	CR vs HFD	Anp32e	-0.042	6.236	0.25	0.626	0.874
Blood classical monocyte (Ly6Chi)	CR vs HFD	Atf3	0.175	9.99	0.26	0.626	0.874
Blood classical monocyte (Ly6Chi)	CR vs HFD	Adam19	-0.105	5.782	0.25	0.626	0.874
Blood classical monocyte (Ly6Chi)	CR vs HFD	Slc29a2	0.266	0.217	0.25	0.627	0.874
Blood classical monocyte (Ly6Chi)	CR vs HFD	Utp23	0.066	5.233	0.25	0.627	0.874
Blood classical monocyte (Ly6Chi)	CR vs HFD	Frmd6	-0.219	0.593	0.25	0.627	0.874
Blood classical monocyte (Ly6Chi)	CR vs HFD	Jade3	-0.15	2.523	0.25	0.627	0.874
Blood classical monocyte (Ly6Chi)	CR vs HFD	Wdhd1	-0.144	2.514	0.25	0.627	0.874
Blood classical monocyte (Ly6Chi)	CR vs HFD	Wdr45	0.071	5.551	0.25	0.627	0.874
Blood classical monocyte (Ly6Chi)	CR vs HFD	Fut11	-0.061	4.388	0.25	0.627	0.874
Blood classical monocyte (Ly6Chi)	CR vs HFD	Pheta1	-0.151	2.509	0.25	0.627	0.874
Blood classical monocyte (Ly6Chi)	CR vs HFD	Ctnnbl1	-0.056	5.555	0.25	0.627	0.874
Blood classical monocyte (Ly6Chi)	CR vs HFD	Pdgfa	-0.169	3.102	0.25	0.627	0.874
Blood classical monocyte (Ly6Chi)	CR vs HFD	Far1	-0.046	7.812	0.25	0.628	0.875
Blood classical monocyte (Ly6Chi)	CR vs HFD	Pfkfb2	0.072	3.875	0.25	0.628	0.875
Blood classical monocyte (Ly6Chi)	CR vs HFD	Katnal1	-0.208	1.554	0.25	0.628	0.875
Blood classical monocyte (Ly6Chi)	CR vs HFD	Zfp946	0.143	2.688	0.25	0.628	0.875
Blood classical monocyte (Ly6Chi)	CR vs HFD	Decr1	0.097	4.007	0.25	0.629	0.875
Blood classical monocyte (Ly6Chi)	CR vs HFD	Phf8	-0.052	6.239	0.25	0.629	0.875
Blood classical monocyte (Ly6Chi)	CR vs HFD	Smarcad1	0.054	5.373	0.29	0.629	0.875
Blood classical monocyte (Ly6Chi)	CR vs HFD	Emilin2	0.044	9.826	0.25	0.629	0.875
Blood classical monocyte (Ly6Chi)	CR vs HFD	Rbm15	-0.046	6.242	0.25	0.629	0.875
Blood classical monocyte (Ly6Chi)	CR vs HFD	Polr1h	-0.053	6.586	0.25	0.629	0.875
Blood classical monocyte (Ly6Chi)	CR vs HFD	Eif4ebp2	-0.042	7.574	0.25	0.629	0.875
Blood classical monocyte (Ly6Chi)	CR vs HFD	Ankrd17	-0.045	6.772	0.25	0.63	0.876
Blood classical monocyte (Ly6Chi)	CR vs HFD	Thumpd2	-0.217	1.229	0.25	0.63	0.876
Blood classical monocyte (Ly6Chi)	CR vs HFD	Ripk1	-0.034	7.316	0.25	0.63	0.876
Blood classical monocyte (Ly6Chi)	CR vs HFD	Arfrp1	0.057	5.543	0.25	0.63	0.876
Blood classical monocyte (Ly6Chi)	CR vs HFD	Tmem126a	0.046	5.417	0.25	0.63	0.876
Blood classical monocyte (Ly6Chi)	CR vs HFD	Impact	-0.093	6.207	0.25	0.63	0.876
Blood classical monocyte (Ly6Chi)	CR vs HFD	Cenpe	0.39	-0.193	0.24	0.63	0.876
Blood classical monocyte (Ly6Chi)	CR vs HFD	Scaf11	-0.039	6.298	0.24	0.63	0.876
Blood classical monocyte (Ly6Chi)	CR vs HFD	Ctnnd1	-0.139	5.789	0.25	0.631	0.876
Blood classical monocyte (Ly6Chi)	CR vs HFD	Cnot8	0.045	6.385	0.24	0.631	0.876
Blood classical monocyte (Ly6Chi)	CR vs HFD	Xpc	-0.092	5.425	0.24	0.631	0.876
Blood classical monocyte (Ly6Chi)	CR vs HFD	Rab7	0.034	7.638	0.24	0.631	0.876
Blood classical monocyte (Ly6Chi)	CR vs HFD	Iws1	0.043	5.871	0.24	0.631	0.876
Blood classical monocyte (Ly6Chi)	CR vs HFD	Rpgr	0.189	1.764	0.24	0.631	0.876
Blood classical monocyte (Ly6Chi)	CR vs HFD	Ets1	-0.312	4.523	0.25	0.631	0.876
Blood classical monocyte (Ly6Chi)	CR vs HFD	Zfp738	-0.243	0.607	0.24	0.631	0.876
Blood classical monocyte (Ly6Chi)	CR vs HFD	Marf1	-0.048	5.86	0.24	0.631	0.876
Blood classical monocyte (Ly6Chi)	CR vs HFD	Tsn	-0.036	6.487	0.24	0.631	0.876
Blood classical monocyte (Ly6Chi)	CR vs HFD	Dcun1d5	0.047	6.653	0.24	0.632	0.876
Blood classical monocyte (Ly6Chi)	CR vs HFD	Trim23	-0.094	3.603	0.24	0.632	0.876
Blood classical monocyte (Ly6Chi)	CR vs HFD	Ing3	0.049	6.117	0.24	0.632	0.877
Blood classical monocyte (Ly6Chi)	CR vs HFD	Snapc2	-0.09	4.169	0.24	0.632	0.877
Blood classical monocyte (Ly6Chi)	CR vs HFD	Rhbdd3	0.211	1.813	0.24	0.633	0.878
Blood classical monocyte (Ly6Chi)	CR vs HFD	Afg1l	-0.094	3.339	0.24	0.633	0.878
Blood classical monocyte (Ly6Chi)	CR vs HFD	Tmem251	-0.065	6.361	0.24	0.633	0.878
Blood classical monocyte (Ly6Chi)	CR vs HFD	Nipa1	0.258	0.685	0.24	0.633	0.878
Blood classical monocyte (Ly6Chi)	CR vs HFD	Fam120b	0.089	4.758	0.24	0.633	0.878
Blood classical monocyte (Ly6Chi)	CR vs HFD	Kremen1	-0.07	4.303	0.24	0.633	0.878
Blood classical monocyte (Ly6Chi)	CR vs HFD	Commd3	0.056	5.549	0.24	0.634	0.878
Blood classical monocyte (Ly6Chi)	CR vs HFD	Lrrc59	-0.064	7.583	0.24	0.634	0.878
Blood classical monocyte (Ly6Chi)	CR vs HFD	Polr3a	-0.072	4.311	0.24	0.634	0.878
Blood classical monocyte (Ly6Chi)	CR vs HFD	Rock1	-0.042	7.481	0.24	0.634	0.878
Blood classical monocyte (Ly6Chi)	CR vs HFD	Alg11	-0.072	3.97	0.24	0.634	0.878
Blood classical monocyte (Ly6Chi)	CR vs HFD	Tcea1	0.053	7.097	0.24	0.634	0.878
Blood classical monocyte (Ly6Chi)	CR vs HFD	Aasdh	0.232	2.272	0.24	0.634	0.878
Blood classical monocyte (Ly6Chi)	CR vs HFD	Kdm2a	-0.043	8.234	0.24	0.634	0.878
Blood classical monocyte (Ly6Chi)	CR vs HFD	Zfp397	-0.1	4.112	0.24	0.635	0.878
Blood classical monocyte (Ly6Chi)	CR vs HFD	Fdps	-0.208	4.546	0.24	0.635	0.878
Blood classical monocyte (Ly6Chi)	CR vs HFD	Ntan1	0.05	5.986	0.24	0.635	0.878
Blood classical monocyte (Ly6Chi)	CR vs HFD	Ctu1	-0.095	3.478	0.24	0.635	0.878
Blood classical monocyte (Ly6Chi)	CR vs HFD	Kdm5c	-0.062	5.605	0.24	0.635	0.879
Blood classical monocyte (Ly6Chi)	CR vs HFD	Taf11	-0.056	5.526	0.24	0.635	0.879
Blood classical monocyte (Ly6Chi)	CR vs HFD	Adcy9	-0.11	3.773	0.24	0.635	0.879
Blood classical monocyte (Ly6Chi)	CR vs HFD	Nupl2	-0.136	2.605	0.24	0.636	0.879
Blood classical monocyte (Ly6Chi)	CR vs HFD	Ado	0.075	4.203	0.24	0.636	0.879
Blood classical monocyte (Ly6Chi)	CR vs HFD	Rlim	-0.041	7.187	0.24	0.636	0.879
Blood classical monocyte (Ly6Chi)	CR vs HFD	Pcnx4	-0.175	1.38	0.24	0.636	0.879
Blood classical monocyte (Ly6Chi)	CR vs HFD	Tma7	0.039	7.645	0.24	0.636	0.879
Blood classical monocyte (Ly6Chi)	CR vs HFD	Gcsh	0.094	5.643	0.24	0.636	0.879
Blood classical monocyte (Ly6Chi)	CR vs HFD	Pdcd11	0.078	4.321	0.33	0.636	0.879
Blood classical monocyte (Ly6Chi)	CR vs HFD	Hpn	-0.207	1.088	0.24	0.636	0.879
Blood classical monocyte (Ly6Chi)	CR vs HFD	Sh3rf1	0.117	2.924	0.3	0.636	0.879
Blood classical monocyte (Ly6Chi)	CR vs HFD	Dusp16	-0.384	5.225	0.25	0.636	0.879
Blood classical monocyte (Ly6Chi)	CR vs HFD	Snrpf	0.036	7.053	0.24	0.636	0.879
Blood classical monocyte (Ly6Chi)	CR vs HFD	Ap1s1	0.062	5.922	0.24	0.636	0.879
Blood classical monocyte (Ly6Chi)	CR vs HFD	Pmp22	0.272	1.123	0.24	0.637	0.88
Blood classical monocyte (Ly6Chi)	CR vs HFD	Hsd17b10	0.053	6.196	0.23	0.637	0.88
Blood classical monocyte (Ly6Chi)	CR vs HFD	Prps1	0.086	3.467	0.23	0.637	0.88
Blood classical monocyte (Ly6Chi)	CR vs HFD	D16Ertd472e	-0.102	5.805	0.24	0.638	0.88
Blood classical monocyte (Ly6Chi)	CR vs HFD	Ifitm10	-0.406	0.239	0.23	0.638	0.88
Blood classical monocyte (Ly6Chi)	CR vs HFD	Cnppd1	0.037	7.443	0.23	0.638	0.88
Blood classical monocyte (Ly6Chi)	CR vs HFD	Fance	-0.081	3.63	0.23	0.638	0.88
Blood classical monocyte (Ly6Chi)	CR vs HFD	Itpkc	-0.096	4.364	0.23	0.638	0.881
Blood classical monocyte (Ly6Chi)	CR vs HFD	Dynlt1f	0.058	5.576	0.23	0.638	0.881
Blood classical monocyte (Ly6Chi)	CR vs HFD	Ppp1r9b	-0.045	8.581	0.23	0.639	0.881
Blood classical monocyte (Ly6Chi)	CR vs HFD	Pik3c2b	0.2	1.728	0.23	0.639	0.881
Blood classical monocyte (Ly6Chi)	CR vs HFD	Ikzf5	-0.056	5.153	0.25	0.639	0.881
Blood classical monocyte (Ly6Chi)	CR vs HFD	Gpkow	-0.05	5.036	0.23	0.639	0.881
Blood classical monocyte (Ly6Chi)	CR vs HFD	Npepps	0.052	6.353	0.23	0.639	0.881
Blood classical monocyte (Ly6Chi)	CR vs HFD	mt-Nd6	0.246	4.938	0.24	0.639	0.881
Blood classical monocyte (Ly6Chi)	CR vs HFD	Tnk2	0.149	2.188	0.23	0.64	0.881
Blood classical monocyte (Ly6Chi)	CR vs HFD	Mapre3	0.128	3.215	0.23	0.64	0.881
Blood classical monocyte (Ly6Chi)	CR vs HFD	Eprs	0.045	6.061	0.23	0.64	0.881
Blood classical monocyte (Ly6Chi)	CR vs HFD	Lrrc56	0.14	2.359	0.23	0.64	0.881
Blood classical monocyte (Ly6Chi)	CR vs HFD	Zc3h6	-0.138	3.327	0.23	0.64	0.881
Blood classical monocyte (Ly6Chi)	CR vs HFD	Rif1	-0.057	4.579	0.23	0.64	0.881
Blood classical monocyte (Ly6Chi)	CR vs HFD	Mtr	0.051	5.618	0.23	0.64	0.881
Blood classical monocyte (Ly6Chi)	CR vs HFD	Sp140	-0.042	6.554	0.23	0.64	0.882
Blood classical monocyte (Ly6Chi)	CR vs HFD	Nfam1	-0.043	9.483	0.23	0.64	0.882
Blood classical monocyte (Ly6Chi)	CR vs HFD	Mecr	0.106	3.275	0.23	0.64	0.882
Blood classical monocyte (Ly6Chi)	CR vs HFD	Zbtb17	-0.054	5.231	0.23	0.641	0.882
Blood classical monocyte (Ly6Chi)	CR vs HFD	Ext2	-0.045	5.542	0.23	0.641	0.882
Blood classical monocyte (Ly6Chi)	CR vs HFD	Hpgd	-0.21	7.341	0.24	0.641	0.882
Blood classical monocyte (Ly6Chi)	CR vs HFD	Ankrd63	0.305	0.578	0.23	0.641	0.882
Blood classical monocyte (Ly6Chi)	CR vs HFD	Vmac	-0.181	1.836	0.23	0.641	0.882
Blood classical monocyte (Ly6Chi)	CR vs HFD	Aldh3a2	0.038	6.019	0.23	0.641	0.882
Blood classical monocyte (Ly6Chi)	CR vs HFD	Dcun1d3	0.139	3.899	0.23	0.642	0.882
Blood classical monocyte (Ly6Chi)	CR vs HFD	Thumpd3	0.066	4.917	0.23	0.642	0.882
Blood classical monocyte (Ly6Chi)	CR vs HFD	Prkar2b	0.203	7.303	0.24	0.642	0.882
Blood classical monocyte (Ly6Chi)	CR vs HFD	Tigd5	-0.27	0.919	0.23	0.642	0.883
Blood classical monocyte (Ly6Chi)	CR vs HFD	Hps4	0.091	3.934	0.23	0.642	0.883
Blood classical monocyte (Ly6Chi)	CR vs HFD	Slc29a3	0.04	6.244	0.23	0.642	0.883
Blood classical monocyte (Ly6Chi)	CR vs HFD	Bcas3	0.055	4.67	0.23	0.643	0.883
Blood classical monocyte (Ly6Chi)	CR vs HFD	Kdsr	-0.07	4.583	0.23	0.643	0.883
Blood classical monocyte (Ly6Chi)	CR vs HFD	Slc19a1	0.192	1.467	0.23	0.643	0.883
Blood classical monocyte (Ly6Chi)	CR vs HFD	Cdc6	-0.256	1.254	0.23	0.643	0.883
Blood classical monocyte (Ly6Chi)	CR vs HFD	Pikfyve	0.066	4.974	0.23	0.643	0.883
Blood classical monocyte (Ly6Chi)	CR vs HFD	Socs6	-0.118	6.696	0.23	0.643	0.883
Blood classical monocyte (Ly6Chi)	CR vs HFD	Ankrd13d	-0.13	2.931	0.23	0.643	0.883
Blood classical monocyte (Ly6Chi)	CR vs HFD	Zbtb9	-0.08	3.883	0.23	0.643	0.883
Blood classical monocyte (Ly6Chi)	CR vs HFD	Bag4	-0.074	3.926	0.23	0.643	0.883
Blood classical monocyte (Ly6Chi)	CR vs HFD	Zswim3	0.192	1.993	0.23	0.643	0.883
Blood classical monocyte (Ly6Chi)	CR vs HFD	Tigar	-0.11	2.805	0.23	0.644	0.883
Blood classical monocyte (Ly6Chi)	CR vs HFD	Scimp	0.229	1.624	0.23	0.644	0.883
Blood classical monocyte (Ly6Chi)	CR vs HFD	Sh3pxd2a	0.098	2.769	0.23	0.644	0.883
Blood classical monocyte (Ly6Chi)	CR vs HFD	Cript	-0.045	6.768	0.23	0.644	0.883
Blood classical monocyte (Ly6Chi)	CR vs HFD	Irf9	0.04	7.102	0.23	0.644	0.883
Blood classical monocyte (Ly6Chi)	CR vs HFD	Calcoco1	-0.061	5.184	0.23	0.644	0.883
Blood classical monocyte (Ly6Chi)	CR vs HFD	Stac2	0.274	0.446	0.23	0.644	0.883
Blood classical monocyte (Ly6Chi)	CR vs HFD	Ssbp2	0.069	4.63	0.23	0.644	0.883
Blood classical monocyte (Ly6Chi)	CR vs HFD	Pbx3	0.074	3.936	0.22	0.644	0.883
Blood classical monocyte (Ly6Chi)	CR vs HFD	Acot11	0.076	4.466	0.22	0.645	0.883
Blood classical monocyte (Ly6Chi)	CR vs HFD	Eps15	-0.041	7.865	0.22	0.645	0.883
Blood classical monocyte (Ly6Chi)	CR vs HFD	Nek1	-0.087	3.111	0.22	0.645	0.883
Blood classical monocyte (Ly6Chi)	CR vs HFD	Ctcf	0.045	6.042	0.22	0.645	0.883
Blood classical monocyte (Ly6Chi)	CR vs HFD	Ndufaf6	-0.162	2.596	0.22	0.645	0.883
Blood classical monocyte (Ly6Chi)	CR vs HFD	Apex2	-0.109	2.972	0.22	0.645	0.883
Blood classical monocyte (Ly6Chi)	CR vs HFD	Mis18a	0.059	5.485	0.22	0.645	0.883
Blood classical monocyte (Ly6Chi)	CR vs HFD	Lrig2	0.055	4.558	0.22	0.645	0.883
Blood classical monocyte (Ly6Chi)	CR vs HFD	Ncbp2	0.067	6.041	0.22	0.645	0.883
Blood classical monocyte (Ly6Chi)	CR vs HFD	Cpeb4	-0.053	6.127	0.22	0.645	0.883
Blood classical monocyte (Ly6Chi)	CR vs HFD	Penk	0.269	1.03	0.22	0.645	0.883
Blood classical monocyte (Ly6Chi)	CR vs HFD	Cnst	0.118	6.078	0.23	0.645	0.883
Blood classical monocyte (Ly6Chi)	CR vs HFD	Kctd18	0.074	4.226	0.22	0.646	0.883
Blood classical monocyte (Ly6Chi)	CR vs HFD	Ogfod1	-0.069	4.306	0.22	0.646	0.883
Blood classical monocyte (Ly6Chi)	CR vs HFD	Ccdc51	0.197	1.047	0.22	0.646	0.883
Blood classical monocyte (Ly6Chi)	CR vs HFD	Prkrip1	0.072	4.733	0.22	0.646	0.883
Blood classical monocyte (Ly6Chi)	CR vs HFD	Epn1	0.034	8.244	0.22	0.646	0.883
Blood classical monocyte (Ly6Chi)	CR vs HFD	Slc6a4	0.346	6.049	0.23	0.646	0.883
Blood classical monocyte (Ly6Chi)	CR vs HFD	Nadsyn1	0.103	3.005	0.22	0.646	0.883
Blood classical monocyte (Ly6Chi)	CR vs HFD	Fam43a	0.071	5.932	0.22	0.646	0.884
Blood classical monocyte (Ly6Chi)	CR vs HFD	Slc9a6	0.064	4.317	0.22	0.646	0.884
Blood classical monocyte (Ly6Chi)	CR vs HFD	Cyb561d2	-0.081	3.735	0.22	0.647	0.884
Blood classical monocyte (Ly6Chi)	CR vs HFD	Traf2	0.053	4.972	0.22	0.647	0.884
Blood classical monocyte (Ly6Chi)	CR vs HFD	Atm	-0.097	3.688	0.35	0.647	0.884
Blood classical monocyte (Ly6Chi)	CR vs HFD	Espn	-0.262	0.823	0.22	0.647	0.884
Blood classical monocyte (Ly6Chi)	CR vs HFD	Bbs9	0.108	3.737	0.22	0.647	0.885
Blood classical monocyte (Ly6Chi)	CR vs HFD	Trim10	0.623	0.859	0.22	0.648	0.885
Blood classical monocyte (Ly6Chi)	CR vs HFD	Dbndd2	-0.074	4.785	0.22	0.648	0.885
Blood classical monocyte (Ly6Chi)	CR vs HFD	Mdh1	-0.042	7.078	0.22	0.648	0.885
Blood classical monocyte (Ly6Chi)	CR vs HFD	Atf7ip	0.042	7.061	0.22	0.648	0.885
Blood classical monocyte (Ly6Chi)	CR vs HFD	Zfp68	0.053	5.199	0.22	0.649	0.885
Blood classical monocyte (Ly6Chi)	CR vs HFD	Cdc37l1	0.049	5.476	0.22	0.649	0.886
Blood classical monocyte (Ly6Chi)	CR vs HFD	Timm21	-0.07	4.164	0.22	0.649	0.886
Blood classical monocyte (Ly6Chi)	CR vs HFD	Mblac1	0.13	2.067	0.22	0.649	0.886
Blood classical monocyte (Ly6Chi)	CR vs HFD	Ankrd13a	-0.036	7.676	0.22	0.649	0.886
Blood classical monocyte (Ly6Chi)	CR vs HFD	Ugp2	0.047	6.813	0.22	0.649	0.886
Blood classical monocyte (Ly6Chi)	CR vs HFD	Rab3a	0.112	2.625	0.22	0.65	0.886
Blood classical monocyte (Ly6Chi)	CR vs HFD	Tsc1	0.08	4.045	0.22	0.65	0.886
Blood classical monocyte (Ly6Chi)	CR vs HFD	Esrra	0.065	5.622	0.22	0.65	0.886
Blood classical monocyte (Ly6Chi)	CR vs HFD	Txnl1	0.044	6.781	0.22	0.65	0.886
Blood classical monocyte (Ly6Chi)	CR vs HFD	Insig2	0.061	4.248	0.22	0.65	0.886
Blood classical monocyte (Ly6Chi)	CR vs HFD	Ndufc2	0.039	7.448	0.22	0.65	0.886
Blood classical monocyte (Ly6Chi)	CR vs HFD	Prcc	-0.037	5.921	0.22	0.65	0.886
Blood classical monocyte (Ly6Chi)	CR vs HFD	Msantd2	-0.072	4.08	0.22	0.65	0.886
Blood classical monocyte (Ly6Chi)	CR vs HFD	Leprotl1	0.038	6.829	0.22	0.651	0.887
Blood classical monocyte (Ly6Chi)	CR vs HFD	Tuba1c	-0.077	8.662	0.22	0.651	0.887
Blood classical monocyte (Ly6Chi)	CR vs HFD	Rnf138	0.042	5.954	0.22	0.651	0.887
Blood classical monocyte (Ly6Chi)	CR vs HFD	Siglecg	-0.144	2.821	0.22	0.651	0.887
Blood classical monocyte (Ly6Chi)	CR vs HFD	Ubap1l	-0.292	0.517	0.22	0.651	0.887
Blood classical monocyte (Ly6Chi)	CR vs HFD	Rrbp1	-0.034	8.874	0.22	0.652	0.887
Blood classical monocyte (Ly6Chi)	CR vs HFD	Ppm1f	0.08	3.144	0.22	0.652	0.887
Blood classical monocyte (Ly6Chi)	CR vs HFD	Pnpla8	0.061	6.672	0.21	0.652	0.888
Blood classical monocyte (Ly6Chi)	CR vs HFD	Kansl2	-0.058	5.403	0.21	0.652	0.888
Blood classical monocyte (Ly6Chi)	CR vs HFD	Ap2m1	0.046	8.412	0.21	0.652	0.888
Blood classical monocyte (Ly6Chi)	CR vs HFD	Colec12	0.203	1.742	0.21	0.652	0.888
Blood classical monocyte (Ly6Chi)	CR vs HFD	Noc2l	0.035	6.59	0.21	0.652	0.888
Blood classical monocyte (Ly6Chi)	CR vs HFD	Slc19a2	-0.11	3.526	0.21	0.652	0.888
Blood classical monocyte (Ly6Chi)	CR vs HFD	Dnajc5	-0.038	7.151	0.21	0.653	0.888
Blood classical monocyte (Ly6Chi)	CR vs HFD	Slc49a4	-0.082	6.26	0.22	0.653	0.888
Blood classical monocyte (Ly6Chi)	CR vs HFD	Taf1	0.065	5.254	0.21	0.653	0.888
Blood classical monocyte (Ly6Chi)	CR vs HFD	Eif1ax	-0.048	5.489	0.21	0.653	0.888
Blood classical monocyte (Ly6Chi)	CR vs HFD	Arhgap26	0.048	8.399	0.21	0.653	0.888
Blood classical monocyte (Ly6Chi)	CR vs HFD	Zfp81	0.164	2.301	0.21	0.654	0.888
Blood classical monocyte (Ly6Chi)	CR vs HFD	Ss18	-0.061	6.316	0.21	0.654	0.888
Blood classical monocyte (Ly6Chi)	CR vs HFD	Ints10	-0.072	4.377	0.21	0.654	0.888
Blood classical monocyte (Ly6Chi)	CR vs HFD	Dus2	0.137	3.057	0.21	0.654	0.888
Blood classical monocyte (Ly6Chi)	CR vs HFD	Rnaseh1	-0.064	4.438	0.21	0.654	0.888
Blood classical monocyte (Ly6Chi)	CR vs HFD	Nans	-0.041	6.202	0.21	0.654	0.888
Blood classical monocyte (Ly6Chi)	CR vs HFD	Lrrfip2	-0.046	7.057	0.21	0.654	0.888
Blood classical monocyte (Ly6Chi)	CR vs HFD	Soga1	0.169	3.469	0.21	0.654	0.888
Blood classical monocyte (Ly6Chi)	CR vs HFD	Chmp7	-0.044	5.003	0.21	0.654	0.888
Blood classical monocyte (Ly6Chi)	CR vs HFD	Mcm3ap	0.096	3.317	0.21	0.654	0.889
Blood classical monocyte (Ly6Chi)	CR vs HFD	Fbxo11	-0.056	6.401	0.21	0.654	0.889
Blood classical monocyte (Ly6Chi)	CR vs HFD	Samm50	0.035	6.457	0.21	0.654	0.889
Blood classical monocyte (Ly6Chi)	CR vs HFD	Msrb1	-0.046	10.523	0.21	0.655	0.889
Blood classical monocyte (Ly6Chi)	CR vs HFD	Sec31b	-0.164	1.528	0.21	0.655	0.889
Blood classical monocyte (Ly6Chi)	CR vs HFD	Fis1	-0.033	8.809	0.21	0.655	0.889
Blood classical monocyte (Ly6Chi)	CR vs HFD	Topors	0.055	5.118	0.21	0.655	0.889
Blood classical monocyte (Ly6Chi)	CR vs HFD	Zfp84	-0.077	4.782	0.21	0.655	0.889
Blood classical monocyte (Ly6Chi)	CR vs HFD	Synj1	-0.03	7.158	0.21	0.655	0.889
Blood classical monocyte (Ly6Chi)	CR vs HFD	Qtrt2	0.132	2.789	0.21	0.655	0.889
Blood classical monocyte (Ly6Chi)	CR vs HFD	Xiap	0.046	6.124	0.21	0.655	0.889
Blood classical monocyte (Ly6Chi)	CR vs HFD	Wrap53	0.094	3.829	0.21	0.656	0.889
Blood classical monocyte (Ly6Chi)	CR vs HFD	Thoc2	-0.038	6.057	0.21	0.656	0.889
Blood classical monocyte (Ly6Chi)	CR vs HFD	Tubb2a	-0.152	6.863	0.22	0.656	0.889
Blood classical monocyte (Ly6Chi)	CR vs HFD	Ctdsp1	-0.039	7.571	0.21	0.656	0.889
Blood classical monocyte (Ly6Chi)	CR vs HFD	Matn1	0.326	0.137	0.21	0.656	0.889
Blood classical monocyte (Ly6Chi)	CR vs HFD	Trappc2	-0.099	4.353	0.21	0.656	0.889
Blood classical monocyte (Ly6Chi)	CR vs HFD	Maf1	0.042	7.12	0.21	0.656	0.889
Blood classical monocyte (Ly6Chi)	CR vs HFD	Tsen15	-0.188	1.757	0.21	0.656	0.889
Blood classical monocyte (Ly6Chi)	CR vs HFD	Angptl6	-0.252	0.705	0.21	0.656	0.889
Blood classical monocyte (Ly6Chi)	CR vs HFD	Ric1	-0.075	5.806	0.21	0.657	0.889
Blood classical monocyte (Ly6Chi)	CR vs HFD	Rae1	0.043	5.665	0.21	0.657	0.889
Blood classical monocyte (Ly6Chi)	CR vs HFD	Arfgef1	-0.033	6.886	0.21	0.657	0.889
Blood classical monocyte (Ly6Chi)	CR vs HFD	Rasgrp3	0.204	1.063	0.21	0.657	0.889
Blood classical monocyte (Ly6Chi)	CR vs HFD	Golga2	-0.059	5.882	0.21	0.657	0.889
Blood classical monocyte (Ly6Chi)	CR vs HFD	Ranbp2	-0.052	7.501	0.21	0.657	0.889
Blood classical monocyte (Ly6Chi)	CR vs HFD	Herpud2	-0.05	6.448	0.21	0.657	0.889
Blood classical monocyte (Ly6Chi)	CR vs HFD	Stx11	-0.072	7.651	0.21	0.658	0.889
Blood classical monocyte (Ly6Chi)	CR vs HFD	Sec23b	0.054	6.211	0.21	0.658	0.889
Blood classical monocyte (Ly6Chi)	CR vs HFD	Rapgef2	0.039	5.831	0.21	0.658	0.889
Blood classical monocyte (Ly6Chi)	CR vs HFD	Zcchc3	-0.252	1.027	0.21	0.658	0.889
Blood classical monocyte (Ly6Chi)	CR vs HFD	Irak1	0.039	6.752	0.21	0.658	0.889
Blood classical monocyte (Ly6Chi)	CR vs HFD	Upf3a	0.048	5.416	0.21	0.658	0.889
Blood classical monocyte (Ly6Chi)	CR vs HFD	Zfp644	0.063	5.035	0.21	0.658	0.889
Blood classical monocyte (Ly6Chi)	CR vs HFD	Rhog	0.039	8.854	0.21	0.658	0.889
Blood classical monocyte (Ly6Chi)	CR vs HFD	mt-Atp8	-0.16	9.64	0.21	0.658	0.889
Blood classical monocyte (Ly6Chi)	CR vs HFD	Dnajc14	-0.04	6.836	0.21	0.658	0.889
Blood classical monocyte (Ly6Chi)	CR vs HFD	Dgcr6	0.102	3.067	0.21	0.658	0.889
Blood classical monocyte (Ly6Chi)	CR vs HFD	Kank3	-0.092	3.385	0.21	0.658	0.889
Blood classical monocyte (Ly6Chi)	CR vs HFD	Fdxr	-0.059	3.875	0.21	0.659	0.889
Blood classical monocyte (Ly6Chi)	CR vs HFD	Itm2c	-0.043	7.966	0.21	0.659	0.889
Blood classical monocyte (Ly6Chi)	CR vs HFD	Vps13c	0.056	7.51	0.21	0.659	0.889
Blood classical monocyte (Ly6Chi)	CR vs HFD	Hnrnpc	-0.041	6.461	0.21	0.659	0.889
Blood classical monocyte (Ly6Chi)	CR vs HFD	Slc25a36	0.065	6.561	0.21	0.659	0.889
Blood classical monocyte (Ly6Chi)	CR vs HFD	Traf3ip2	-0.097	2.971	0.21	0.659	0.889
Blood classical monocyte (Ly6Chi)	CR vs HFD	Uqcrh	-0.125	2.138	0.21	0.659	0.889
Blood classical monocyte (Ly6Chi)	CR vs HFD	Parpbp	0.292	0.016	0.21	0.659	0.889
Blood classical monocyte (Ly6Chi)	CR vs HFD	Mcm5	-0.117	3.323	0.21	0.659	0.889
Blood classical monocyte (Ly6Chi)	CR vs HFD	Spred1	0.072	6.282	0.21	0.659	0.889
Blood classical monocyte (Ly6Chi)	CR vs HFD	Phf6	-0.071	4.298	0.2	0.659	0.889
Blood classical monocyte (Ly6Chi)	CR vs HFD	Apmap	-0.067	4.773	0.2	0.66	0.889
Blood classical monocyte (Ly6Chi)	CR vs HFD	Abcf1	-0.035	6.534	0.2	0.66	0.889
Blood classical monocyte (Ly6Chi)	CR vs HFD	Rhob	-0.117	8.211	0.21	0.66	0.889
Blood classical monocyte (Ly6Chi)	CR vs HFD	Kidins220	-0.035	6.437	0.2	0.66	0.889
Blood classical monocyte (Ly6Chi)	CR vs HFD	Cenpx	0.045	5.789	0.2	0.66	0.889
Blood classical monocyte (Ly6Chi)	CR vs HFD	Usp8	0.031	7.379	0.2	0.66	0.889
Blood classical monocyte (Ly6Chi)	CR vs HFD	Tnni2	-0.113	3.104	0.2	0.66	0.889
Blood classical monocyte (Ly6Chi)	CR vs HFD	Plk4	-0.097	3.124	0.2	0.66	0.889
Blood classical monocyte (Ly6Chi)	CR vs HFD	Denr	-0.075	5.327	0.2	0.66	0.889
Blood classical monocyte (Ly6Chi)	CR vs HFD	Get3	-0.037	6.582	0.2	0.66	0.889
Blood classical monocyte (Ly6Chi)	CR vs HFD	Iffo2	-0.073	4.466	0.2	0.66	0.889
Blood classical monocyte (Ly6Chi)	CR vs HFD	Spaca9	-0.12	3.351	0.2	0.66	0.889
Blood classical monocyte (Ly6Chi)	CR vs HFD	Icam2	0.053	5.091	0.2	0.66	0.889
Blood classical monocyte (Ly6Chi)	CR vs HFD	Zfp850	0.224	0.605	0.2	0.66	0.89
Blood classical monocyte (Ly6Chi)	CR vs HFD	Mettl5	0.066	4.51	0.2	0.661	0.89
Blood classical monocyte (Ly6Chi)	CR vs HFD	Pgls	0.037	7.25	0.2	0.661	0.89
Blood classical monocyte (Ly6Chi)	CR vs HFD	Dennd1b	-0.051	6.206	0.2	0.661	0.89
Blood classical monocyte (Ly6Chi)	CR vs HFD	Aspscr1	0.048	5.57	0.2	0.661	0.89
Blood classical monocyte (Ly6Chi)	CR vs HFD	Mtmr6	0.035	7.389	0.2	0.661	0.89
Blood classical monocyte (Ly6Chi)	CR vs HFD	Zfyve27	-0.044	5.274	0.2	0.661	0.89
Blood classical monocyte (Ly6Chi)	CR vs HFD	Pura	-0.055	5.886	0.2	0.661	0.89
Blood classical monocyte (Ly6Chi)	CR vs HFD	Ncstn	0.047	7.017	0.2	0.662	0.89
Blood classical monocyte (Ly6Chi)	CR vs HFD	Gper1	0.306	0.321	0.2	0.662	0.89
Blood classical monocyte (Ly6Chi)	CR vs HFD	Dtx4	0.105	3.802	0.2	0.662	0.89
Blood classical monocyte (Ly6Chi)	CR vs HFD	Katnbl1	0.061	4.868	0.2	0.662	0.89
Blood classical monocyte (Ly6Chi)	CR vs HFD	Mis12	0.084	3.812	0.2	0.662	0.89
Blood classical monocyte (Ly6Chi)	CR vs HFD	Vta1	-0.067	5.272	0.2	0.662	0.89
Blood classical monocyte (Ly6Chi)	CR vs HFD	Zfp445	0.054	6.023	0.2	0.662	0.89
Blood classical monocyte (Ly6Chi)	CR vs HFD	Csnk1g2	-0.04	6.797	0.2	0.662	0.89
Blood classical monocyte (Ly6Chi)	CR vs HFD	Mapkapk3	-0.04	7.401	0.2	0.663	0.891
Blood classical monocyte (Ly6Chi)	CR vs HFD	Golga4	-0.056	6.058	0.2	0.663	0.891
Blood classical monocyte (Ly6Chi)	CR vs HFD	Ankrd39	0.102	3.138	0.2	0.663	0.891
Blood classical monocyte (Ly6Chi)	CR vs HFD	Nolc1	-0.068	4.802	0.2	0.663	0.891
Blood classical monocyte (Ly6Chi)	CR vs HFD	Sap130	0.06	4.988	0.2	0.663	0.891
Blood classical monocyte (Ly6Chi)	CR vs HFD	Fkbp11	-0.204	1.099	0.2	0.663	0.891
Blood classical monocyte (Ly6Chi)	CR vs HFD	Zfp101	0.14	2.851	0.2	0.663	0.891
Blood classical monocyte (Ly6Chi)	CR vs HFD	Nbn	0.081	3.495	0.21	0.664	0.891
Blood classical monocyte (Ly6Chi)	CR vs HFD	Rbm34	0.06	4.925	0.2	0.664	0.891
Blood classical monocyte (Ly6Chi)	CR vs HFD	Atp6v1f	-0.031	8.042	0.2	0.664	0.891
Blood classical monocyte (Ly6Chi)	CR vs HFD	Adamtsl4	0.129	2.996	0.2	0.664	0.891
Blood classical monocyte (Ly6Chi)	CR vs HFD	Zfp952	0.117	3.427	0.2	0.664	0.891
Blood classical monocyte (Ly6Chi)	CR vs HFD	Slc3a2	-0.068	7.193	0.2	0.664	0.891
Blood classical monocyte (Ly6Chi)	CR vs HFD	Bcap29	0.079	4.747	0.2	0.664	0.891
Blood classical monocyte (Ly6Chi)	CR vs HFD	Snx11	0.067	4.724	0.2	0.664	0.891
Blood classical monocyte (Ly6Chi)	CR vs HFD	Zgrf1	0.132	2.192	0.2	0.664	0.891
Blood classical monocyte (Ly6Chi)	CR vs HFD	Ramac	-0.04	6.406	0.2	0.665	0.891
Blood classical monocyte (Ly6Chi)	CR vs HFD	Hspa5	0.112	8.3	0.2	0.665	0.891
Blood classical monocyte (Ly6Chi)	CR vs HFD	BC025920	-0.325	0.402	0.2	0.665	0.891
Blood classical monocyte (Ly6Chi)	CR vs HFD	Dram2	-0.049	7.189	0.2	0.665	0.891
Blood classical monocyte (Ly6Chi)	CR vs HFD	Nrbf2	-0.04	5.337	0.2	0.665	0.891
Blood classical monocyte (Ly6Chi)	CR vs HFD	Smarcal1	-0.056	4.858	0.2	0.665	0.892
Blood classical monocyte (Ly6Chi)	CR vs HFD	Tmem163	-0.355	-0.019	0.2	0.665	0.892
Blood classical monocyte (Ly6Chi)	CR vs HFD	Pip4k2b	0.054	5.467	0.35	0.665	0.892
Blood classical monocyte (Ly6Chi)	CR vs HFD	F8a	0.059	4.352	0.2	0.665	0.892
Blood classical monocyte (Ly6Chi)	CR vs HFD	Rdh12	0.263	3.44	0.2	0.665	0.892
Blood classical monocyte (Ly6Chi)	CR vs HFD	Skic2	0.048	4.985	0.2	0.666	0.892
Blood classical monocyte (Ly6Chi)	CR vs HFD	Map1s	-0.041	5.472	0.2	0.666	0.892
Blood classical monocyte (Ly6Chi)	CR vs HFD	Pdia6	-0.063	7.782	0.2	0.666	0.892
Blood classical monocyte (Ly6Chi)	CR vs HFD	Med16	0.058	4.997	0.2	0.666	0.892
Blood classical monocyte (Ly6Chi)	CR vs HFD	Lrrc42	0.052	4.096	0.2	0.666	0.892
Blood classical monocyte (Ly6Chi)	CR vs HFD	Capn10	0.064	3.887	0.2	0.666	0.892
Blood classical monocyte (Ly6Chi)	CR vs HFD	Eif4a3	-0.041	5.708	0.2	0.666	0.892
Blood classical monocyte (Ly6Chi)	CR vs HFD	Slc37a1	0.072	3.861	0.2	0.667	0.892
Blood classical monocyte (Ly6Chi)	CR vs HFD	Fam20b	-0.048	5.296	0.2	0.667	0.892
Blood classical monocyte (Ly6Chi)	CR vs HFD	Fntb	-0.159	1.564	0.2	0.667	0.892
Blood classical monocyte (Ly6Chi)	CR vs HFD	Ric8b	0.045	5.671	0.2	0.667	0.892
Blood classical monocyte (Ly6Chi)	CR vs HFD	Caap1	0.041	5.036	0.2	0.667	0.892
Blood classical monocyte (Ly6Chi)	CR vs HFD	Minpp1	-0.056	5.287	0.2	0.667	0.892
Blood classical monocyte (Ly6Chi)	CR vs HFD	Timmdc1	0.071	4.635	0.19	0.667	0.892
Blood classical monocyte (Ly6Chi)	CR vs HFD	Zfp513	0.039	5.4	0.19	0.668	0.893
Blood classical monocyte (Ly6Chi)	CR vs HFD	Slfn1	-0.091	8.006	0.2	0.668	0.893
Blood classical monocyte (Ly6Chi)	CR vs HFD	Ndufb2	-0.052	4.589	0.19	0.668	0.893
Blood classical monocyte (Ly6Chi)	CR vs HFD	Jade2	-0.238	2.52	0.19	0.668	0.893
Blood classical monocyte (Ly6Chi)	CR vs HFD	Gxylt1	-0.072	6.508	0.19	0.668	0.893
Blood classical monocyte (Ly6Chi)	CR vs HFD	Sccpdh	0.159	2.079	0.19	0.668	0.893
Blood classical monocyte (Ly6Chi)	CR vs HFD	Socs7	-0.105	3.973	0.19	0.668	0.893
Blood classical monocyte (Ly6Chi)	CR vs HFD	Wdr46	0.05	4.738	0.19	0.668	0.893
Blood classical monocyte (Ly6Chi)	CR vs HFD	Pgap6	0.086	4.15	0.19	0.668	0.893
Blood classical monocyte (Ly6Chi)	CR vs HFD	Fam204a	-0.058	4.994	0.19	0.668	0.893
Blood classical monocyte (Ly6Chi)	CR vs HFD	Per3	0.219	0.8	0.19	0.668	0.893
Blood classical monocyte (Ly6Chi)	CR vs HFD	Gpbp1	-0.034	7.127	0.19	0.669	0.893
Blood classical monocyte (Ly6Chi)	CR vs HFD	Hspbap1	0.071	4.701	0.19	0.669	0.893
Blood classical monocyte (Ly6Chi)	CR vs HFD	Fam53a	0.046	5.104	0.19	0.669	0.893
Blood classical monocyte (Ly6Chi)	CR vs HFD	Tlr3	0.145	1.941	0.19	0.669	0.893
Blood classical monocyte (Ly6Chi)	CR vs HFD	AU041133	0.174	1.445	0.19	0.669	0.893
Blood classical monocyte (Ly6Chi)	CR vs HFD	Atp11b	-0.057	6.478	0.19	0.669	0.894
Blood classical monocyte (Ly6Chi)	CR vs HFD	Arsb	-0.059	5.165	0.19	0.67	0.894
Blood classical monocyte (Ly6Chi)	CR vs HFD	Smim29	-0.041	5.811	0.2	0.67	0.894
Blood classical monocyte (Ly6Chi)	CR vs HFD	Ralgapa2	-0.054	5.884	0.19	0.67	0.894
Blood classical monocyte (Ly6Chi)	CR vs HFD	Ypel3	-0.046	8.252	0.19	0.67	0.894
Blood classical monocyte (Ly6Chi)	CR vs HFD	Taf4b	-0.122	4.268	0.19	0.67	0.894
Blood classical monocyte (Ly6Chi)	CR vs HFD	Nmnat1	-0.152	2.314	0.19	0.67	0.894
Blood classical monocyte (Ly6Chi)	CR vs HFD	Lactb2	0.06	5.019	0.19	0.671	0.894
Blood classical monocyte (Ly6Chi)	CR vs HFD	Ddx31	-0.078	3.961	0.19	0.671	0.894
Blood classical monocyte (Ly6Chi)	CR vs HFD	Dll4	0.25	0.231	0.19	0.671	0.894
Blood classical monocyte (Ly6Chi)	CR vs HFD	Elob	-0.034	8.012	0.19	0.671	0.894
Blood classical monocyte (Ly6Chi)	CR vs HFD	Cwf19l1	-0.076	3.597	0.19	0.671	0.895
Blood classical monocyte (Ly6Chi)	CR vs HFD	Mrs2	-0.046	5.097	0.19	0.671	0.895
Blood classical monocyte (Ly6Chi)	CR vs HFD	Lysmd4	0.146	1.693	0.19	0.671	0.895
Blood classical monocyte (Ly6Chi)	CR vs HFD	Dnal4	0.069	4.449	0.19	0.671	0.895
Blood classical monocyte (Ly6Chi)	CR vs HFD	Tdp1	0.102	3.335	0.19	0.672	0.895
Blood classical monocyte (Ly6Chi)	CR vs HFD	Tbc1d22b	-0.072	4.302	0.19	0.672	0.895
Blood classical monocyte (Ly6Chi)	CR vs HFD	Septin10	-0.08	4.166	0.19	0.672	0.895
Blood classical monocyte (Ly6Chi)	CR vs HFD	Rad9b	-0.294	0.265	0.19	0.673	0.895
Blood classical monocyte (Ly6Chi)	CR vs HFD	Nipsnap1	-0.176	1.767	0.19	0.673	0.895
Blood classical monocyte (Ly6Chi)	CR vs HFD	U2af1	-0.038	6.52	0.19	0.673	0.895
Blood classical monocyte (Ly6Chi)	CR vs HFD	Hnrnpm	-0.039	8.622	0.19	0.673	0.895
Blood classical monocyte (Ly6Chi)	CR vs HFD	Zfp202	-0.18	1.054	0.19	0.673	0.895
Blood classical monocyte (Ly6Chi)	CR vs HFD	Ext1	0.048	6.95	0.19	0.673	0.895
Blood classical monocyte (Ly6Chi)	CR vs HFD	Zeb2	0.044	9.966	0.19	0.673	0.895
Blood classical monocyte (Ly6Chi)	CR vs HFD	Pkp3	-0.105	3.159	0.19	0.673	0.895
Blood classical monocyte (Ly6Chi)	CR vs HFD	Oaz1	-0.039	7.89	0.19	0.673	0.895
Blood classical monocyte (Ly6Chi)	CR vs HFD	Ccdc191	0.111	2.786	0.19	0.674	0.896
Blood classical monocyte (Ly6Chi)	CR vs HFD	Card6	0.105	3.33	0.19	0.674	0.896
Blood classical monocyte (Ly6Chi)	CR vs HFD	Gpr155	0.175	2.838	0.19	0.674	0.896
Blood classical monocyte (Ly6Chi)	CR vs HFD	Haus2	-0.067	5.177	0.19	0.674	0.896
Blood classical monocyte (Ly6Chi)	CR vs HFD	Zscan21	0.09	3.441	0.19	0.674	0.896
Blood classical monocyte (Ly6Chi)	CR vs HFD	Zfp668	-0.084	3.431	0.19	0.674	0.896
Blood classical monocyte (Ly6Chi)	CR vs HFD	Cep295nl	0.199	1.103	0.19	0.675	0.896
Blood classical monocyte (Ly6Chi)	CR vs HFD	Dusp12	0.088	4.083	0.19	0.675	0.897
Blood classical monocyte (Ly6Chi)	CR vs HFD	Btk	0.04	6.217	0.19	0.675	0.897
Blood classical monocyte (Ly6Chi)	CR vs HFD	Arid3b	-0.051	4.495	0.19	0.675	0.897
Blood classical monocyte (Ly6Chi)	CR vs HFD	Dand5	0.163	1.678	0.19	0.675	0.897
Blood classical monocyte (Ly6Chi)	CR vs HFD	Cc2d1b	0.051	5.053	0.18	0.675	0.897
Blood classical monocyte (Ly6Chi)	CR vs HFD	Eepd1	0.046	6.304	0.18	0.675	0.897
Blood classical monocyte (Ly6Chi)	CR vs HFD	Relch	0.038	6.005	0.18	0.675	0.897
Blood classical monocyte (Ly6Chi)	CR vs HFD	Zfp180	-0.041	5.158	0.18	0.675	0.897
Blood classical monocyte (Ly6Chi)	CR vs HFD	Gmfg	0.034	7.626	0.18	0.675	0.897
Blood classical monocyte (Ly6Chi)	CR vs HFD	Snx20	0.041	7.974	0.18	0.675	0.897
Blood classical monocyte (Ly6Chi)	CR vs HFD	Rnase2b	-0.172	2.751	0.18	0.676	0.897
Blood classical monocyte (Ly6Chi)	CR vs HFD	Map7d3	-0.186	1.865	0.18	0.677	0.898
Blood classical monocyte (Ly6Chi)	CR vs HFD	Hspb6	-0.288	0.32	0.18	0.677	0.898
Blood classical monocyte (Ly6Chi)	CR vs HFD	Ecd	-0.057	5.324	0.18	0.677	0.898
Blood classical monocyte (Ly6Chi)	CR vs HFD	Vps52	0.04	6.021	0.18	0.677	0.898
Blood classical monocyte (Ly6Chi)	CR vs HFD	Zcchc10	-0.057	4.376	0.18	0.677	0.898
Blood classical monocyte (Ly6Chi)	CR vs HFD	Acin1	-0.038	7.769	0.18	0.677	0.898
Blood classical monocyte (Ly6Chi)	CR vs HFD	Spag9	-0.065	7.195	0.18	0.677	0.898
Blood classical monocyte (Ly6Chi)	CR vs HFD	Isg20l2	-0.041	6.218	0.18	0.677	0.898
Blood classical monocyte (Ly6Chi)	CR vs HFD	Krtcap3	-0.126	2.965	0.18	0.678	0.898
Blood classical monocyte (Ly6Chi)	CR vs HFD	Selenop	-0.05	9.784	0.18	0.678	0.898
Blood classical monocyte (Ly6Chi)	CR vs HFD	Tnfaip3	0.228	7.466	0.19	0.678	0.898
Blood classical monocyte (Ly6Chi)	CR vs HFD	Fgr	-0.049	9.003	0.18	0.678	0.898
Blood classical monocyte (Ly6Chi)	CR vs HFD	Cpsf7	-0.036	6.696	0.18	0.678	0.898
Blood classical monocyte (Ly6Chi)	CR vs HFD	Susd3	-0.049	7.085	0.18	0.678	0.898
Blood classical monocyte (Ly6Chi)	CR vs HFD	Lman2	-0.035	8.222	0.18	0.678	0.898
Blood classical monocyte (Ly6Chi)	CR vs HFD	Atp5mpl	0.033	7.213	0.18	0.678	0.898
Blood classical monocyte (Ly6Chi)	CR vs HFD	Dgcr8	-0.067	4.084	0.18	0.678	0.898
Blood classical monocyte (Ly6Chi)	CR vs HFD	Knl1	0.171	0.753	0.18	0.678	0.898
Blood classical monocyte (Ly6Chi)	CR vs HFD	Ranbp10	0.061	4.401	0.18	0.678	0.898
Blood classical monocyte (Ly6Chi)	CR vs HFD	Acadvl	0.053	5.536	0.18	0.679	0.898
Blood classical monocyte (Ly6Chi)	CR vs HFD	Mlf2	0.04	6.758	0.18	0.679	0.898
Blood classical monocyte (Ly6Chi)	CR vs HFD	Dhx57	-0.062	4.451	0.18	0.679	0.899
Blood classical monocyte (Ly6Chi)	CR vs HFD	Smpd1	-0.059	4.852	0.18	0.679	0.899
Blood classical monocyte (Ly6Chi)	CR vs HFD	Kcna3	0.113	4.913	0.18	0.679	0.899
Blood classical monocyte (Ly6Chi)	CR vs HFD	Xylt2	0.087	3.512	0.18	0.679	0.899
Blood classical monocyte (Ly6Chi)	CR vs HFD	Kpna1	-0.034	6.617	0.18	0.679	0.899
Blood classical monocyte (Ly6Chi)	CR vs HFD	Arf5	-0.037	8.752	0.18	0.68	0.899
Blood classical monocyte (Ly6Chi)	CR vs HFD	Prpf4b	-0.036	6.958	0.18	0.68	0.899
Blood classical monocyte (Ly6Chi)	CR vs HFD	Rgs2	-0.059	9.04	0.18	0.68	0.899
Blood classical monocyte (Ly6Chi)	CR vs HFD	Ttc28	0.153	1.421	0.18	0.68	0.899
Blood classical monocyte (Ly6Chi)	CR vs HFD	Usp38	-0.051	6.708	0.18	0.68	0.899
Blood classical monocyte (Ly6Chi)	CR vs HFD	Dxo	0.055	5.011	0.18	0.68	0.899
Blood classical monocyte (Ly6Chi)	CR vs HFD	Smim38	0.318	0.341	0.18	0.681	0.899
Blood classical monocyte (Ly6Chi)	CR vs HFD	Polrmt	-0.141	2.031	0.18	0.681	0.899
Blood classical monocyte (Ly6Chi)	CR vs HFD	Zcwpw2	-0.252	0.471	0.18	0.681	0.9
Blood classical monocyte (Ly6Chi)	CR vs HFD	Prrg1	0.155	1.626	0.18	0.681	0.9
Blood classical monocyte (Ly6Chi)	CR vs HFD	Fastkd2	-0.067	3.808	0.18	0.681	0.9
Blood classical monocyte (Ly6Chi)	CR vs HFD	Fsd1l	-0.204	1.752	0.18	0.682	0.9
Blood classical monocyte (Ly6Chi)	CR vs HFD	Gtf3c3	-0.079	4.139	0.3	0.682	0.9
Blood classical monocyte (Ly6Chi)	CR vs HFD	Bet1l	0.052	5.244	0.18	0.682	0.9
Blood classical monocyte (Ly6Chi)	CR vs HFD	Cradd	0.066	4.843	0.18	0.682	0.9
Blood classical monocyte (Ly6Chi)	CR vs HFD	Tfip11	0.041	6.238	0.18	0.682	0.9
Blood classical monocyte (Ly6Chi)	CR vs HFD	Abcb10	0.073	3.644	0.18	0.682	0.9
Blood classical monocyte (Ly6Chi)	CR vs HFD	Gstcd	0.11	3.013	0.18	0.682	0.9
Blood classical monocyte (Ly6Chi)	CR vs HFD	Hexim2	-0.185	1.488	0.18	0.682	0.9
Blood classical monocyte (Ly6Chi)	CR vs HFD	Socs5	0.089	4.017	0.18	0.682	0.9
Blood classical monocyte (Ly6Chi)	CR vs HFD	Hexa	0.049	8.721	0.18	0.682	0.9
Blood classical monocyte (Ly6Chi)	CR vs HFD	Setd5	-0.035	6.571	0.18	0.683	0.9
Blood classical monocyte (Ly6Chi)	CR vs HFD	Cdc34	-0.033	6.348	0.18	0.683	0.9
Blood classical monocyte (Ly6Chi)	CR vs HFD	Ccp110	0.096	2.576	0.18	0.683	0.9
Blood classical monocyte (Ly6Chi)	CR vs HFD	Mettl25	-0.074	3.853	0.18	0.683	0.9
Blood classical monocyte (Ly6Chi)	CR vs HFD	Smad1	0.069	4.572	0.18	0.683	0.9
Blood classical monocyte (Ly6Chi)	CR vs HFD	Alad	-0.129	2.366	0.18	0.683	0.9
Blood classical monocyte (Ly6Chi)	CR vs HFD	Phc3	0.047	6.268	0.18	0.683	0.9
Blood classical monocyte (Ly6Chi)	CR vs HFD	Inpp5j	0.236	0.689	0.18	0.683	0.9
Blood classical monocyte (Ly6Chi)	CR vs HFD	Cdyl2	-0.073	3.984	0.18	0.683	0.9
Blood classical monocyte (Ly6Chi)	CR vs HFD	Tob2	-0.064	6.392	0.18	0.683	0.9
Blood classical monocyte (Ly6Chi)	CR vs HFD	Cyp4f16	0.051	5.541	0.18	0.683	0.9
Blood classical monocyte (Ly6Chi)	CR vs HFD	Cdk2	0.045	5.02	0.18	0.684	0.9
Blood classical monocyte (Ly6Chi)	CR vs HFD	Adss	-0.06	7.135	0.18	0.684	0.9
Blood classical monocyte (Ly6Chi)	CR vs HFD	Ypel5	-0.04	8.26	0.17	0.684	0.901
Blood classical monocyte (Ly6Chi)	CR vs HFD	Txnrd2	0.055	5.314	0.17	0.685	0.901
Blood classical monocyte (Ly6Chi)	CR vs HFD	Mcts2	-0.088	5.199	0.17	0.685	0.901
Blood classical monocyte (Ly6Chi)	CR vs HFD	Phf14	-0.037	6.697	0.17	0.685	0.901
Blood classical monocyte (Ly6Chi)	CR vs HFD	Ttll5	0.088	3.575	0.17	0.685	0.901
Blood classical monocyte (Ly6Chi)	CR vs HFD	Plxdc2	-0.421	0.185	0.17	0.685	0.901
Blood classical monocyte (Ly6Chi)	CR vs HFD	Armc3	-0.183	1.444	0.17	0.685	0.901
Blood classical monocyte (Ly6Chi)	CR vs HFD	Ubn1	-0.037	6.587	0.17	0.685	0.901
Blood classical monocyte (Ly6Chi)	CR vs HFD	Gpbp1l1	-0.031	6.388	0.17	0.685	0.901
Blood classical monocyte (Ly6Chi)	CR vs HFD	Tjp3	0.171	1.551	0.17	0.685	0.901
Blood classical monocyte (Ly6Chi)	CR vs HFD	Srm	-0.079	3.358	0.17	0.685	0.901
Blood classical monocyte (Ly6Chi)	CR vs HFD	Cep128	0.053	5.127	0.17	0.685	0.901
Blood classical monocyte (Ly6Chi)	CR vs HFD	Gmip	-0.045	6.661	0.17	0.686	0.901
Blood classical monocyte (Ly6Chi)	CR vs HFD	Ydjc	0.08	2.943	0.17	0.686	0.901
Blood classical monocyte (Ly6Chi)	CR vs HFD	Ift46	0.059	4.774	0.17	0.686	0.901
Blood classical monocyte (Ly6Chi)	CR vs HFD	Rab38	-0.233	0.929	0.17	0.686	0.901
Blood classical monocyte (Ly6Chi)	CR vs HFD	Snx18	-0.064	8.487	0.17	0.686	0.901
Blood classical monocyte (Ly6Chi)	CR vs HFD	Vcp	-0.042	7.692	0.17	0.686	0.901
Blood classical monocyte (Ly6Chi)	CR vs HFD	Ncoa7	-0.066	5.485	0.17	0.686	0.901
Blood classical monocyte (Ly6Chi)	CR vs HFD	Muc13	0.152	3.762	0.17	0.686	0.901
Blood classical monocyte (Ly6Chi)	CR vs HFD	Wdsub1	0.066	4.275	0.17	0.686	0.901
Blood classical monocyte (Ly6Chi)	CR vs HFD	Ergic1	0.071	5.148	0.17	0.686	0.901
Blood classical monocyte (Ly6Chi)	CR vs HFD	Atp6v1h	-0.036	6.891	0.17	0.686	0.901
Blood classical monocyte (Ly6Chi)	CR vs HFD	Npc2	-0.037	10.539	0.17	0.686	0.901
Blood classical monocyte (Ly6Chi)	CR vs HFD	Helb	0.04	5.546	0.17	0.687	0.901
Blood classical monocyte (Ly6Chi)	CR vs HFD	Sos1	0.066	5.174	0.17	0.687	0.901
Blood classical monocyte (Ly6Chi)	CR vs HFD	Nfkbie	0.124	5.994	0.18	0.687	0.901
Blood classical monocyte (Ly6Chi)	CR vs HFD	Cd83	-0.103	5.195	0.17	0.687	0.902
Blood classical monocyte (Ly6Chi)	CR vs HFD	Ubxn2b	-0.066	3.996	0.17	0.687	0.902
Blood classical monocyte (Ly6Chi)	CR vs HFD	Lyrm2	0.054	4.737	0.17	0.687	0.902
Blood classical monocyte (Ly6Chi)	CR vs HFD	Il18bp	-0.076	3.075	0.17	0.687	0.902
Blood classical monocyte (Ly6Chi)	CR vs HFD	Amotl2	0.163	2.528	0.17	0.688	0.902
Blood classical monocyte (Ly6Chi)	CR vs HFD	Brk1	-0.031	8.613	0.17	0.688	0.902
Blood classical monocyte (Ly6Chi)	CR vs HFD	Fmnl2	-0.256	1.751	0.17	0.688	0.902
Blood classical monocyte (Ly6Chi)	CR vs HFD	Ghitm	-0.041	6.386	0.17	0.688	0.902
Blood classical monocyte (Ly6Chi)	CR vs HFD	Psmg1	0.083	4.123	0.17	0.688	0.903
Blood classical monocyte (Ly6Chi)	CR vs HFD	Akirin1	0.033	6.696	0.17	0.689	0.903
Blood classical monocyte (Ly6Chi)	CR vs HFD	Timm13	-0.039	6.913	0.17	0.689	0.903
Blood classical monocyte (Ly6Chi)	CR vs HFD	Gtf3c1	0.039	5.096	0.17	0.689	0.903
Blood classical monocyte (Ly6Chi)	CR vs HFD	Derl2	0.055	5.482	0.17	0.689	0.903
Blood classical monocyte (Ly6Chi)	CR vs HFD	Sh3d19	-0.19	0.493	0.17	0.69	0.903
Blood classical monocyte (Ly6Chi)	CR vs HFD	Mbd2	-0.032	8.176	0.17	0.69	0.903
Blood classical monocyte (Ly6Chi)	CR vs HFD	Ccdc82	-0.051	4.987	0.17	0.69	0.903
Blood classical monocyte (Ly6Chi)	CR vs HFD	Atp5k	-0.034	6.987	0.17	0.69	0.903
Blood classical monocyte (Ly6Chi)	CR vs HFD	Nceh1	0.053	5.705	0.17	0.69	0.903
Blood classical monocyte (Ly6Chi)	CR vs HFD	Smg9	0.05	5.347	0.17	0.69	0.903
Blood classical monocyte (Ly6Chi)	CR vs HFD	B3gnt8	-0.081	5.568	0.17	0.69	0.903
Blood classical monocyte (Ly6Chi)	CR vs HFD	Sarnp	-0.045	5.988	0.17	0.69	0.903
Blood classical monocyte (Ly6Chi)	CR vs HFD	Pias2	0.048	5.218	0.17	0.69	0.903
Blood classical monocyte (Ly6Chi)	CR vs HFD	Kif24	0.179	0.94	0.17	0.69	0.903
Blood classical monocyte (Ly6Chi)	CR vs HFD	Fam120c	0.136	1.677	0.17	0.69	0.903
Blood classical monocyte (Ly6Chi)	CR vs HFD	Ccdc59	-0.043	5.939	0.17	0.691	0.903
Blood classical monocyte (Ly6Chi)	CR vs HFD	Loxl1	-0.285	0.636	0.17	0.691	0.903
Blood classical monocyte (Ly6Chi)	CR vs HFD	Prmt3	-0.065	5.144	0.17	0.691	0.903
Blood classical monocyte (Ly6Chi)	CR vs HFD	Tmem115	-0.05	5.371	0.17	0.691	0.903
Blood classical monocyte (Ly6Chi)	CR vs HFD	Zfp809	0.053	4.83	0.17	0.691	0.903
Blood classical monocyte (Ly6Chi)	CR vs HFD	Cipc	0.093	3.523	0.17	0.691	0.903
Blood classical monocyte (Ly6Chi)	CR vs HFD	Zfp266	-0.082	4.754	0.17	0.691	0.903
Blood classical monocyte (Ly6Chi)	CR vs HFD	Fam76a	0.051	5.309	0.17	0.691	0.903
Blood classical monocyte (Ly6Chi)	CR vs HFD	Coa3	-0.04	5.729	0.17	0.691	0.903
Blood classical monocyte (Ly6Chi)	CR vs HFD	Med29	-0.051	5.793	0.17	0.691	0.903
Blood classical monocyte (Ly6Chi)	CR vs HFD	Mmgt2	-0.09	3.618	0.17	0.691	0.903
Blood classical monocyte (Ly6Chi)	CR vs HFD	Ceacam10	0.325	0.853	0.17	0.691	0.903
Blood classical monocyte (Ly6Chi)	CR vs HFD	Arel1	-0.036	5.566	0.17	0.691	0.903
Blood classical monocyte (Ly6Chi)	CR vs HFD	Zfx	0.038	5.196	0.17	0.691	0.903
Blood classical monocyte (Ly6Chi)	CR vs HFD	Tmem176a	0.132	6.466	0.17	0.692	0.903
Blood classical monocyte (Ly6Chi)	CR vs HFD	Klhl24	-0.046	7.067	0.17	0.692	0.903
Blood classical monocyte (Ly6Chi)	CR vs HFD	Rwdd1	-0.047	5.587	0.17	0.692	0.903
Blood classical monocyte (Ly6Chi)	CR vs HFD	Pold1	-0.075	3.415	0.17	0.692	0.903
Blood classical monocyte (Ly6Chi)	CR vs HFD	Cep104	-0.074	4.147	0.17	0.692	0.903
Blood classical monocyte (Ly6Chi)	CR vs HFD	Hjurp	-0.054	5.551	0.17	0.692	0.903
Blood classical monocyte (Ly6Chi)	CR vs HFD	AA467197	-0.256	1.962	0.17	0.692	0.903
Blood classical monocyte (Ly6Chi)	CR vs HFD	Fgd4	-0.072	7.097	0.17	0.692	0.904
Blood classical monocyte (Ly6Chi)	CR vs HFD	Stk17b	0.057	10.121	0.16	0.693	0.904
Blood classical monocyte (Ly6Chi)	CR vs HFD	Selenok	-0.034	7.364	0.16	0.693	0.904
Blood classical monocyte (Ly6Chi)	CR vs HFD	Gtf3c5	-0.057	4.359	0.16	0.693	0.904
Blood classical monocyte (Ly6Chi)	CR vs HFD	Pigs	0.04	6.505	0.16	0.693	0.904
Blood classical monocyte (Ly6Chi)	CR vs HFD	Tmem87a	0.04	5.397	0.16	0.693	0.904
Blood classical monocyte (Ly6Chi)	CR vs HFD	Tmem128	-0.037	6.739	0.16	0.693	0.904
Blood classical monocyte (Ly6Chi)	CR vs HFD	St7l	-0.048	4.499	0.16	0.693	0.904
Blood classical monocyte (Ly6Chi)	CR vs HFD	Ppp1r14b	-0.05	4.404	0.16	0.693	0.904
Blood classical monocyte (Ly6Chi)	CR vs HFD	Ddx50	-0.054	5.793	0.16	0.693	0.904
Blood classical monocyte (Ly6Chi)	CR vs HFD	Sqle	0.248	1.905	0.16	0.693	0.904
Blood classical monocyte (Ly6Chi)	CR vs HFD	Psmc3ip	0.311	-0.173	0.16	0.694	0.904
Blood classical monocyte (Ly6Chi)	CR vs HFD	Cdk11b	-0.04	7.29	0.16	0.694	0.904
Blood classical monocyte (Ly6Chi)	CR vs HFD	Abcc4	-0.044	5.517	0.16	0.694	0.904
Blood classical monocyte (Ly6Chi)	CR vs HFD	Ifngr2	0.054	8.201	0.16	0.694	0.904
Blood classical monocyte (Ly6Chi)	CR vs HFD	Tmem267	0.166	1.341	0.22	0.694	0.904
Blood classical monocyte (Ly6Chi)	CR vs HFD	Pstk	0.093	2.977	0.16	0.694	0.904
Blood classical monocyte (Ly6Chi)	CR vs HFD	Rusf1	-0.12	3.315	0.16	0.695	0.904
Blood classical monocyte (Ly6Chi)	CR vs HFD	Psmd2	-0.037	5.941	0.16	0.695	0.904
Blood classical monocyte (Ly6Chi)	CR vs HFD	Vsig10	-0.21	0.425	0.16	0.695	0.904
Blood classical monocyte (Ly6Chi)	CR vs HFD	Ccdc181	0.093	2.807	0.16	0.695	0.904
Blood classical monocyte (Ly6Chi)	CR vs HFD	Elovl6	-0.093	3.225	0.16	0.695	0.904
Blood classical monocyte (Ly6Chi)	CR vs HFD	Szt2	-0.061	3.814	0.16	0.695	0.904
Blood classical monocyte (Ly6Chi)	CR vs HFD	Zfp74	0.108	2.882	0.16	0.695	0.904
Blood classical monocyte (Ly6Chi)	CR vs HFD	Rusc1	0.056	4.265	0.16	0.695	0.904
Blood classical monocyte (Ly6Chi)	CR vs HFD	Dhx29	-0.061	3.828	0.16	0.695	0.904
Blood classical monocyte (Ly6Chi)	CR vs HFD	Synj2bp	0.052	5.927	0.32	0.695	0.904
Blood classical monocyte (Ly6Chi)	CR vs HFD	Zfp382	-0.113	2.609	0.16	0.695	0.904
Blood classical monocyte (Ly6Chi)	CR vs HFD	Rab2b	-0.109	2.521	0.16	0.696	0.904
Blood classical monocyte (Ly6Chi)	CR vs HFD	Rnf20	0.043	6.264	0.16	0.696	0.904
Blood classical monocyte (Ly6Chi)	CR vs HFD	Dcp1b	0.06	4.165	0.16	0.696	0.904
Blood classical monocyte (Ly6Chi)	CR vs HFD	Tubb3	0.235	1.085	0.16	0.696	0.904
Blood classical monocyte (Ly6Chi)	CR vs HFD	Trip11	0.043	5.762	0.16	0.696	0.904
Blood classical monocyte (Ly6Chi)	CR vs HFD	Trim58	0.313	-0.123	0.16	0.696	0.904
Blood classical monocyte (Ly6Chi)	CR vs HFD	Nipsnap3b	-0.046	6.141	0.16	0.696	0.904
Blood classical monocyte (Ly6Chi)	CR vs HFD	Rttn	0.11	3.078	0.16	0.696	0.904
Blood classical monocyte (Ly6Chi)	CR vs HFD	Haus5	0.277	0.997	0.16	0.696	0.904
Blood classical monocyte (Ly6Chi)	CR vs HFD	Pogz	-0.059	4.779	0.16	0.696	0.904
Blood classical monocyte (Ly6Chi)	CR vs HFD	Ifngr1	0.048	9.494	0.16	0.697	0.904
Blood classical monocyte (Ly6Chi)	CR vs HFD	Orai2	0.057	5.259	0.16	0.697	0.904
Blood classical monocyte (Ly6Chi)	CR vs HFD	Tbc1d12	0.11	2.79	0.22	0.697	0.904
Blood classical monocyte (Ly6Chi)	CR vs HFD	Atrx	0.035	6.758	0.16	0.697	0.904
Blood classical monocyte (Ly6Chi)	CR vs HFD	Gtpbp3	0.063	3.884	0.16	0.697	0.904
Blood classical monocyte (Ly6Chi)	CR vs HFD	Cstf2t	0.043	6.079	0.16	0.697	0.904
Blood classical monocyte (Ly6Chi)	CR vs HFD	Nr4a2	-0.152	6.016	0.16	0.697	0.904
Blood classical monocyte (Ly6Chi)	CR vs HFD	Cabyr	0.142	2.211	0.16	0.697	0.904
Blood classical monocyte (Ly6Chi)	CR vs HFD	Utp20	-0.057	4.114	0.16	0.697	0.904
Blood classical monocyte (Ly6Chi)	CR vs HFD	Zfp622	-0.031	7.068	0.16	0.697	0.904
Blood classical monocyte (Ly6Chi)	CR vs HFD	Card9	0.035	7.807	0.16	0.697	0.904
Blood classical monocyte (Ly6Chi)	CR vs HFD	Msl2	-0.043	7.566	0.16	0.697	0.905
Blood classical monocyte (Ly6Chi)	CR vs HFD	Poldip3	-0.039	7.784	0.16	0.698	0.905
Blood classical monocyte (Ly6Chi)	CR vs HFD	Nap1l4	0.036	6.533	0.16	0.698	0.905
Blood classical monocyte (Ly6Chi)	CR vs HFD	Asgr2	0.311	0.741	0.16	0.698	0.905
Blood classical monocyte (Ly6Chi)	CR vs HFD	Sowahc	-0.053	7.98	0.16	0.698	0.905
Blood classical monocyte (Ly6Chi)	CR vs HFD	Irf2bp1	0.058	4.211	0.16	0.698	0.905
Blood classical monocyte (Ly6Chi)	CR vs HFD	Hnrnpul2	-0.031	7.976	0.16	0.698	0.905
Blood classical monocyte (Ly6Chi)	CR vs HFD	Vps13a	-0.052	5.149	0.16	0.699	0.905
Blood classical monocyte (Ly6Chi)	CR vs HFD	Tsga10	-0.061	4.72	0.16	0.699	0.905
Blood classical monocyte (Ly6Chi)	CR vs HFD	R3hcc1l	-0.053	5.446	0.16	0.699	0.905
Blood classical monocyte (Ly6Chi)	CR vs HFD	Zfp182	0.056	4.691	0.16	0.699	0.905
Blood classical monocyte (Ly6Chi)	CR vs HFD	Sesn2	0.076	4.773	0.16	0.699	0.906
Blood classical monocyte (Ly6Chi)	CR vs HFD	Triqk	0.317	1.282	0.16	0.699	0.906
Blood classical monocyte (Ly6Chi)	CR vs HFD	Ptpdc1	0.242	0.509	0.16	0.699	0.906
Blood classical monocyte (Ly6Chi)	CR vs HFD	Pex6	0.055	5.248	0.16	0.7	0.906
Blood classical monocyte (Ly6Chi)	CR vs HFD	Atp23	-0.096	2.859	0.16	0.7	0.906
Blood classical monocyte (Ly6Chi)	CR vs HFD	Gpatch3	-0.054	5.061	0.16	0.7	0.906
Blood classical monocyte (Ly6Chi)	CR vs HFD	Afmid	-0.077	3.638	0.16	0.7	0.906
Blood classical monocyte (Ly6Chi)	CR vs HFD	Copg1	-0.034	6.532	0.16	0.7	0.906
Blood classical monocyte (Ly6Chi)	CR vs HFD	Uspl1	-0.085	4.829	0.16	0.7	0.906
Blood classical monocyte (Ly6Chi)	CR vs HFD	Dcaf7	-0.032	7.045	0.16	0.7	0.906
Blood classical monocyte (Ly6Chi)	CR vs HFD	Lamtor1	0.039	6.012	0.16	0.7	0.906
Blood classical monocyte (Ly6Chi)	CR vs HFD	Smu1	-0.039	6.875	0.16	0.7	0.906
Blood classical monocyte (Ly6Chi)	CR vs HFD	Asf1b	0.274	0.823	0.16	0.701	0.906
Blood classical monocyte (Ly6Chi)	CR vs HFD	Cxcr5	-0.459	0.603	0.16	0.701	0.906
Blood classical monocyte (Ly6Chi)	CR vs HFD	Prdm9	0.106	2.357	0.16	0.701	0.906
Blood classical monocyte (Ly6Chi)	CR vs HFD	Arf3	0.029	7.701	0.16	0.701	0.906
Blood classical monocyte (Ly6Chi)	CR vs HFD	Myo9a	-0.073	4.387	0.27	0.701	0.906
Blood classical monocyte (Ly6Chi)	CR vs HFD	Rbbp5	-0.05	5.46	0.16	0.701	0.906
Blood classical monocyte (Ly6Chi)	CR vs HFD	Rnf13	0.026	7.334	0.16	0.701	0.906
Blood classical monocyte (Ly6Chi)	CR vs HFD	Alkbh2	0.154	1.742	0.16	0.701	0.906
Blood classical monocyte (Ly6Chi)	CR vs HFD	Tm9sf1	0.035	5.981	0.16	0.701	0.906
Blood classical monocyte (Ly6Chi)	CR vs HFD	Zmynd8	-0.05	5.628	0.16	0.701	0.906
Blood classical monocyte (Ly6Chi)	CR vs HFD	Ahctf1	-0.048	5.194	0.15	0.701	0.906
Blood classical monocyte (Ly6Chi)	CR vs HFD	Ndufb4	-0.043	4.851	0.15	0.702	0.906
Blood classical monocyte (Ly6Chi)	CR vs HFD	Mmachc	0.191	2.146	0.15	0.702	0.906
Blood classical monocyte (Ly6Chi)	CR vs HFD	Tbc1d25	0.104	3.075	0.15	0.702	0.906
Blood classical monocyte (Ly6Chi)	CR vs HFD	Heatr6	-0.035	5.06	0.15	0.702	0.906
Blood classical monocyte (Ly6Chi)	CR vs HFD	Casp8ap2	0.059	4.418	0.15	0.702	0.906
Blood classical monocyte (Ly6Chi)	CR vs HFD	Nnt	0.068	4.689	0.15	0.702	0.906
Blood classical monocyte (Ly6Chi)	CR vs HFD	Abcg2	0.111	2.326	0.15	0.702	0.906
Blood classical monocyte (Ly6Chi)	CR vs HFD	Cant1	0.035	6.002	0.15	0.702	0.906
Blood classical monocyte (Ly6Chi)	CR vs HFD	Nfyb	0.047	5.237	0.15	0.702	0.906
Blood classical monocyte (Ly6Chi)	CR vs HFD	Tmem129	0.092	3.306	0.15	0.703	0.906
Blood classical monocyte (Ly6Chi)	CR vs HFD	Cpd	0.093	5.159	0.15	0.703	0.907
Blood classical monocyte (Ly6Chi)	CR vs HFD	Gramd1b	0.063	5.069	0.15	0.703	0.907
Blood classical monocyte (Ly6Chi)	CR vs HFD	Fbxl22	0.099	3.603	0.15	0.703	0.907
Blood classical monocyte (Ly6Chi)	CR vs HFD	Pdcd10	-0.036	7.298	0.15	0.703	0.907
Blood classical monocyte (Ly6Chi)	CR vs HFD	Slc24a5	0.343	0.624	0.15	0.703	0.907
Blood classical monocyte (Ly6Chi)	CR vs HFD	Ly6g	0.425	1.42	0.15	0.703	0.907
Blood classical monocyte (Ly6Chi)	CR vs HFD	Cables1	0.198	1.162	0.15	0.704	0.907
Blood classical monocyte (Ly6Chi)	CR vs HFD	Sec22b	0.041	6.39	0.15	0.704	0.907
Blood classical monocyte (Ly6Chi)	CR vs HFD	Mief1	-0.045	4.787	0.15	0.704	0.907
Blood classical monocyte (Ly6Chi)	CR vs HFD	Bbs7	0.34	0.41	0.15	0.704	0.907
Blood classical monocyte (Ly6Chi)	CR vs HFD	Trim44	0.039	5.75	0.15	0.704	0.907
Blood classical monocyte (Ly6Chi)	CR vs HFD	Ccdc115	0.039	5.631	0.15	0.705	0.907
Blood classical monocyte (Ly6Chi)	CR vs HFD	Rbbp6	0.034	6.668	0.15	0.705	0.907
Blood classical monocyte (Ly6Chi)	CR vs HFD	Dock6	0.157	1.566	0.15	0.705	0.907
Blood classical monocyte (Ly6Chi)	CR vs HFD	Lsm2	-0.04	5.418	0.15	0.705	0.907
Blood classical monocyte (Ly6Chi)	CR vs HFD	Ston2	0.229	4.363	0.16	0.705	0.907
Blood classical monocyte (Ly6Chi)	CR vs HFD	Fmn1	0.09	2.548	0.15	0.705	0.907
Blood classical monocyte (Ly6Chi)	CR vs HFD	Scrib	-0.049	4.979	0.15	0.705	0.907
Blood classical monocyte (Ly6Chi)	CR vs HFD	Mmadhc	0.042	6.111	0.15	0.705	0.907
Blood classical monocyte (Ly6Chi)	CR vs HFD	Imp3	0.043	5.079	0.15	0.705	0.907
Blood classical monocyte (Ly6Chi)	CR vs HFD	Dpp8	0.032	6.829	0.15	0.705	0.908
Blood classical monocyte (Ly6Chi)	CR vs HFD	Car15	0.111	2.632	0.15	0.705	0.908
Blood classical monocyte (Ly6Chi)	CR vs HFD	Rtca	-0.037	5.506	0.15	0.705	0.908
Blood classical monocyte (Ly6Chi)	CR vs HFD	Adprs	0.082	3.41	0.15	0.706	0.908
Blood classical monocyte (Ly6Chi)	CR vs HFD	Pih1d2	0.29	-0.1	0.15	0.706	0.908
Blood classical monocyte (Ly6Chi)	CR vs HFD	Gtf3c2	-0.031	6.679	0.15	0.706	0.908
Blood classical monocyte (Ly6Chi)	CR vs HFD	Wdr45b	-0.042	6.331	0.15	0.706	0.908
Blood classical monocyte (Ly6Chi)	CR vs HFD	Slc30a4	0.285	-0.048	0.15	0.706	0.908
Blood classical monocyte (Ly6Chi)	CR vs HFD	Ddhd1	0.035	6.722	0.15	0.706	0.908
Blood classical monocyte (Ly6Chi)	CR vs HFD	Bloc1s2	-0.037	6.995	0.15	0.706	0.908
Blood classical monocyte (Ly6Chi)	CR vs HFD	Ptpn21	-0.138	1.766	0.15	0.707	0.908
Blood classical monocyte (Ly6Chi)	CR vs HFD	Slc38a2	0.061	7.289	0.15	0.708	0.909
Blood classical monocyte (Ly6Chi)	CR vs HFD	Nop9	0.048	5.166	0.15	0.708	0.909
Blood classical monocyte (Ly6Chi)	CR vs HFD	Utrn	-0.032	6.475	0.15	0.708	0.909
Blood classical monocyte (Ly6Chi)	CR vs HFD	Fam110b	-0.128	2.475	0.15	0.708	0.909
Blood classical monocyte (Ly6Chi)	CR vs HFD	Ets2	-0.067	8.058	0.15	0.708	0.909
Blood classical monocyte (Ly6Chi)	CR vs HFD	Mfsd11	-0.054	4.831	0.15	0.708	0.909
Blood classical monocyte (Ly6Chi)	CR vs HFD	Dapl1	-0.265	0.356	0.15	0.708	0.909
Blood classical monocyte (Ly6Chi)	CR vs HFD	Slc25a45	-0.034	6.641	0.15	0.708	0.909
Blood classical monocyte (Ly6Chi)	CR vs HFD	Sh3bgrl3	0.039	10.514	0.15	0.708	0.909
Blood classical monocyte (Ly6Chi)	CR vs HFD	Mettl26	-0.093	3.337	0.15	0.708	0.909
Blood classical monocyte (Ly6Chi)	CR vs HFD	Ccnq	-0.101	3.21	0.24	0.708	0.909
Blood classical monocyte (Ly6Chi)	CR vs HFD	Lyrm4	0.042	4.502	0.15	0.708	0.909
Blood classical monocyte (Ly6Chi)	CR vs HFD	Nucks1	-0.07	4.656	0.15	0.709	0.909
Blood classical monocyte (Ly6Chi)	CR vs HFD	Cxcl16	0.108	2.963	0.15	0.709	0.909
Blood classical monocyte (Ly6Chi)	CR vs HFD	Klf6	-0.047	9.688	0.15	0.709	0.909
Blood classical monocyte (Ly6Chi)	CR vs HFD	Grb2	-0.031	8.099	0.15	0.709	0.91
Blood classical monocyte (Ly6Chi)	CR vs HFD	Galk1	0.078	3.267	0.15	0.709	0.91
Blood classical monocyte (Ly6Chi)	CR vs HFD	Pmpca	0.041	5.606	0.15	0.709	0.91
Blood classical monocyte (Ly6Chi)	CR vs HFD	Thoc2l	0.091	3.299	0.15	0.709	0.91
Blood classical monocyte (Ly6Chi)	CR vs HFD	Scrn3	0.094	3.221	0.15	0.71	0.91
Blood classical monocyte (Ly6Chi)	CR vs HFD	Traf4	0.262	0.622	0.15	0.71	0.91
Blood classical monocyte (Ly6Chi)	CR vs HFD	Atxn2	0.039	5.387	0.18	0.71	0.91
Blood classical monocyte (Ly6Chi)	CR vs HFD	Card11	0.236	1.042	0.15	0.71	0.91
Blood classical monocyte (Ly6Chi)	CR vs HFD	Fkbp1b	-0.062	4.399	0.15	0.71	0.91
Blood classical monocyte (Ly6Chi)	CR vs HFD	Noct	-0.043	7.086	0.14	0.711	0.91
Blood classical monocyte (Ly6Chi)	CR vs HFD	Pdk2	0.078	3.642	0.14	0.711	0.91
Blood classical monocyte (Ly6Chi)	CR vs HFD	Cyhr1	-0.039	5.1	0.14	0.711	0.91
Blood classical monocyte (Ly6Chi)	CR vs HFD	Pard3b	0.243	2.241	0.15	0.711	0.91
Blood classical monocyte (Ly6Chi)	CR vs HFD	Macir	0.035	6.295	0.14	0.711	0.91
Blood classical monocyte (Ly6Chi)	CR vs HFD	Gamt	-0.061	3.886	0.14	0.711	0.91
Blood classical monocyte (Ly6Chi)	CR vs HFD	Zfp592	-0.029	6.984	0.14	0.711	0.91
Blood classical monocyte (Ly6Chi)	CR vs HFD	Nbr1	0.047	5.271	0.14	0.711	0.91
Blood classical monocyte (Ly6Chi)	CR vs HFD	Atp6v1b2	0.031	9.114	0.14	0.711	0.91
Blood classical monocyte (Ly6Chi)	CR vs HFD	Zmpste24	0.042	5.229	0.14	0.711	0.91
Blood classical monocyte (Ly6Chi)	CR vs HFD	Mipep	0.063	3.817	0.14	0.711	0.91
Blood classical monocyte (Ly6Chi)	CR vs HFD	Farp2	-0.097	3.276	0.14	0.711	0.91
Blood classical monocyte (Ly6Chi)	CR vs HFD	Rtel1	-0.131	1.977	0.14	0.711	0.91
Blood classical monocyte (Ly6Chi)	CR vs HFD	Tifa	0.037	7.479	0.14	0.711	0.91
Blood classical monocyte (Ly6Chi)	CR vs HFD	Cstb	0.066	7.988	0.15	0.711	0.91
Blood classical monocyte (Ly6Chi)	CR vs HFD	Ahdc1	-0.084	3.479	0.14	0.711	0.91
Blood classical monocyte (Ly6Chi)	CR vs HFD	Mtch2	-0.046	5.224	0.14	0.712	0.91
Blood classical monocyte (Ly6Chi)	CR vs HFD	Prkce	-0.041	5.81	0.14	0.712	0.911
Blood classical monocyte (Ly6Chi)	CR vs HFD	Hes6	0.048	5.21	0.14	0.712	0.911
Blood classical monocyte (Ly6Chi)	CR vs HFD	Ica1	0.281	0.21	0.14	0.713	0.911
Blood classical monocyte (Ly6Chi)	CR vs HFD	Spa17	0.265	0.652	0.14	0.713	0.911
Blood classical monocyte (Ly6Chi)	CR vs HFD	LTO1	-0.072	4.148	0.14	0.713	0.911
Blood classical monocyte (Ly6Chi)	CR vs HFD	Plekhg1	0.049	5.774	0.14	0.713	0.911
Blood classical monocyte (Ly6Chi)	CR vs HFD	Pycrl	-0.048	3.883	0.14	0.713	0.911
Blood classical monocyte (Ly6Chi)	CR vs HFD	Trim45	0.119	1.637	0.14	0.713	0.911
Blood classical monocyte (Ly6Chi)	CR vs HFD	Rtcb	0.037	6.681	0.14	0.714	0.912
Blood classical monocyte (Ly6Chi)	CR vs HFD	L3mbtl3	0.057	5.087	0.14	0.714	0.912
Blood classical monocyte (Ly6Chi)	CR vs HFD	Smagp	-0.152	1.525	0.14	0.714	0.912
Blood classical monocyte (Ly6Chi)	CR vs HFD	Lix1l	0.139	1.682	0.14	0.714	0.912
Blood classical monocyte (Ly6Chi)	CR vs HFD	Snx21	-0.058	4.528	0.14	0.714	0.912
Blood classical monocyte (Ly6Chi)	CR vs HFD	Arpp19	-0.046	5.228	0.14	0.714	0.912
Blood classical monocyte (Ly6Chi)	CR vs HFD	Polr2m	0.042	5.013	0.14	0.714	0.912
Blood classical monocyte (Ly6Chi)	CR vs HFD	Psma5	0.035	7.316	0.14	0.714	0.912
Blood classical monocyte (Ly6Chi)	CR vs HFD	Taf10	-0.047	5.689	0.14	0.715	0.912
Blood classical monocyte (Ly6Chi)	CR vs HFD	Hivep2	-0.166	3.637	0.14	0.715	0.912
Blood classical monocyte (Ly6Chi)	CR vs HFD	Itgam	-0.033	9.734	0.14	0.715	0.912
Blood classical monocyte (Ly6Chi)	CR vs HFD	Gpr132	-0.092	8.072	0.14	0.715	0.912
Blood classical monocyte (Ly6Chi)	CR vs HFD	Xpo7	-0.035	5.894	0.14	0.715	0.913
Blood classical monocyte (Ly6Chi)	CR vs HFD	Tars2	0.053	3.978	0.14	0.716	0.913
Blood classical monocyte (Ly6Chi)	CR vs HFD	Sytl3	0.452	-0.309	0.14	0.716	0.913
Blood classical monocyte (Ly6Chi)	CR vs HFD	Cgas	0.068	4.06	0.14	0.716	0.913
Blood classical monocyte (Ly6Chi)	CR vs HFD	Tcp1	-0.03	6.205	0.14	0.716	0.913
Blood classical monocyte (Ly6Chi)	CR vs HFD	Galnt9	-0.039	5.27	0.14	0.716	0.913
Blood classical monocyte (Ly6Chi)	CR vs HFD	Esyt2	-0.036	5.95	0.14	0.717	0.913
Blood classical monocyte (Ly6Chi)	CR vs HFD	Orc6	-0.074	3.357	0.14	0.717	0.913
Blood classical monocyte (Ly6Chi)	CR vs HFD	Gpsm3	-0.025	7.618	0.14	0.717	0.914
Blood classical monocyte (Ly6Chi)	CR vs HFD	Dpp3	0.034	6.17	0.14	0.717	0.914
Blood classical monocyte (Ly6Chi)	CR vs HFD	Necap1	0.058	6.136	0.14	0.717	0.914
Blood classical monocyte (Ly6Chi)	CR vs HFD	Khsrp	-0.032	6.834	0.14	0.717	0.914
Blood classical monocyte (Ly6Chi)	CR vs HFD	Capn15	-0.045	4.692	0.14	0.718	0.914
Blood classical monocyte (Ly6Chi)	CR vs HFD	Cap1	0.028	10.304	0.14	0.718	0.914
Blood classical monocyte (Ly6Chi)	CR vs HFD	Tec	-0.058	5.824	0.14	0.718	0.914
Blood classical monocyte (Ly6Chi)	CR vs HFD	Orai3	0.033	6.267	0.14	0.718	0.914
Blood classical monocyte (Ly6Chi)	CR vs HFD	Adam15	0.03	7.684	0.14	0.718	0.914
Blood classical monocyte (Ly6Chi)	CR vs HFD	Psmd7	-0.032	6.091	0.14	0.718	0.914
Blood classical monocyte (Ly6Chi)	CR vs HFD	Paqr4	0.155	1.238	0.14	0.718	0.914
Blood classical monocyte (Ly6Chi)	CR vs HFD	Nt5m	0.053	3.9	0.14	0.718	0.914
Blood classical monocyte (Ly6Chi)	CR vs HFD	Ddx28	0.07	5.786	0.14	0.718	0.914
Blood classical monocyte (Ly6Chi)	CR vs HFD	Pycard	0.056	8.433	0.14	0.718	0.914
Blood classical monocyte (Ly6Chi)	CR vs HFD	Dcakd	-0.069	4.051	0.14	0.719	0.914
Blood classical monocyte (Ly6Chi)	CR vs HFD	Psmd3	-0.035	6.771	0.14	0.719	0.915
Blood classical monocyte (Ly6Chi)	CR vs HFD	Msh2	-0.059	4.104	0.14	0.72	0.915
Blood classical monocyte (Ly6Chi)	CR vs HFD	Wsb2	-0.051	4.722	0.14	0.72	0.915
Blood classical monocyte (Ly6Chi)	CR vs HFD	Sez6l2	0.136	1.43	0.14	0.72	0.916
Blood classical monocyte (Ly6Chi)	CR vs HFD	Cwc27	-0.075	4.116	0.13	0.72	0.916
Blood classical monocyte (Ly6Chi)	CR vs HFD	Slc25a5	0.034	8.3	0.13	0.721	0.916
Blood classical monocyte (Ly6Chi)	CR vs HFD	Inpp5b	0.041	5.217	0.21	0.721	0.916
Blood classical monocyte (Ly6Chi)	CR vs HFD	Cenpo	0.083	3.479	0.13	0.721	0.916
Blood classical monocyte (Ly6Chi)	CR vs HFD	Brwd1	-0.04	5.564	0.13	0.721	0.916
Blood classical monocyte (Ly6Chi)	CR vs HFD	Tada1	0.043	5.526	0.13	0.721	0.916
Blood classical monocyte (Ly6Chi)	CR vs HFD	Wdr1	-0.028	9.079	0.13	0.721	0.916
Blood classical monocyte (Ly6Chi)	CR vs HFD	Polr3f	0.043	4.356	0.13	0.722	0.917
Blood classical monocyte (Ly6Chi)	CR vs HFD	Mtarc2	-0.036	6.932	0.13	0.722	0.917
Blood classical monocyte (Ly6Chi)	CR vs HFD	B4galnt4	0.293	0.546	0.13	0.722	0.917
Blood classical monocyte (Ly6Chi)	CR vs HFD	Arhgap12	0.046	4.76	0.13	0.722	0.917
Blood classical monocyte (Ly6Chi)	CR vs HFD	Rhbdl1	-0.109	2.657	0.13	0.722	0.917
Blood classical monocyte (Ly6Chi)	CR vs HFD	Tyw3	-0.105	2.025	0.13	0.722	0.917
Blood classical monocyte (Ly6Chi)	CR vs HFD	Phf23	-0.041	6.561	0.13	0.723	0.917
Blood classical monocyte (Ly6Chi)	CR vs HFD	Lfng	-0.046	7.452	0.13	0.723	0.917
Blood classical monocyte (Ly6Chi)	CR vs HFD	Gdf3	0.206	2.577	0.13	0.723	0.917
Blood classical monocyte (Ly6Chi)	CR vs HFD	N4bp2	0.052	4.573	0.13	0.723	0.917
Blood classical monocyte (Ly6Chi)	CR vs HFD	Dld	0.031	6.718	0.13	0.723	0.917
Blood classical monocyte (Ly6Chi)	CR vs HFD	Sqor	0.031	6.922	0.13	0.723	0.917
Blood classical monocyte (Ly6Chi)	CR vs HFD	Prdm15	0.074	3.607	0.13	0.723	0.917
Blood classical monocyte (Ly6Chi)	CR vs HFD	Fbxo5	0.207	0.778	0.13	0.723	0.917
Blood classical monocyte (Ly6Chi)	CR vs HFD	Fbxo33	-0.041	6.026	0.13	0.723	0.917
Blood classical monocyte (Ly6Chi)	CR vs HFD	Panx1	-0.052	5.643	0.13	0.723	0.917
Blood classical monocyte (Ly6Chi)	CR vs HFD	Sec14l5	0.277	0.87	0.13	0.724	0.918
Blood classical monocyte (Ly6Chi)	CR vs HFD	Zcchc17	0.039	4.632	0.13	0.724	0.918
Blood classical monocyte (Ly6Chi)	CR vs HFD	Ap3m2	0.051	3.78	0.13	0.724	0.918
Blood classical monocyte (Ly6Chi)	CR vs HFD	Pus3	0.07	3.439	0.13	0.724	0.918
Blood classical monocyte (Ly6Chi)	CR vs HFD	Zfp689	0.173	0.961	0.13	0.724	0.918
Blood classical monocyte (Ly6Chi)	CR vs HFD	Pou5f2	-0.115	2.65	0.13	0.724	0.918
Blood classical monocyte (Ly6Chi)	CR vs HFD	Wwp2	-0.029	6.341	0.13	0.724	0.918
Blood classical monocyte (Ly6Chi)	CR vs HFD	Plk1	-0.192	0.808	0.13	0.724	0.918
Blood classical monocyte (Ly6Chi)	CR vs HFD	Lias	0.057	4.503	0.13	0.724	0.918
Blood classical monocyte (Ly6Chi)	CR vs HFD	Agbl3	0.268	0.167	0.13	0.725	0.918
Blood classical monocyte (Ly6Chi)	CR vs HFD	Mettl1	0.133	2.402	0.13	0.725	0.918
Blood classical monocyte (Ly6Chi)	CR vs HFD	Creb5	-0.238	1.319	0.13	0.725	0.918
Blood classical monocyte (Ly6Chi)	CR vs HFD	Nup93	0.057	3.592	0.13	0.725	0.918
Blood classical monocyte (Ly6Chi)	CR vs HFD	Colgalt1	0.037	6.759	0.13	0.725	0.918
Blood classical monocyte (Ly6Chi)	CR vs HFD	Eif3m	-0.037	5.661	0.13	0.725	0.918
Blood classical monocyte (Ly6Chi)	CR vs HFD	Nol4l	0.119	2.505	0.13	0.726	0.918
Blood classical monocyte (Ly6Chi)	CR vs HFD	Wdr73	-0.09	3.024	0.13	0.726	0.918
Blood classical monocyte (Ly6Chi)	CR vs HFD	Uqcc4	0.088	4.573	0.46	0.726	0.918
Blood classical monocyte (Ly6Chi)	CR vs HFD	Slc2a1	-0.055	5.982	0.13	0.726	0.918
Blood classical monocyte (Ly6Chi)	CR vs HFD	Trappc2l	-0.035	6.736	0.13	0.726	0.918
Blood classical monocyte (Ly6Chi)	CR vs HFD	Snu13	-0.044	6.847	0.13	0.726	0.918
Blood classical monocyte (Ly6Chi)	CR vs HFD	Ostm1	-0.028	6.836	0.13	0.726	0.918
Blood classical monocyte (Ly6Chi)	CR vs HFD	Nfix	-0.05	6.211	0.13	0.727	0.918
Blood classical monocyte (Ly6Chi)	CR vs HFD	Ckap5	-0.046	4.951	0.13	0.727	0.918
Blood classical monocyte (Ly6Chi)	CR vs HFD	Pank2	-0.042	5.821	0.13	0.727	0.918
Blood classical monocyte (Ly6Chi)	CR vs HFD	Pex1	0.065	3.764	0.13	0.727	0.918
Blood classical monocyte (Ly6Chi)	CR vs HFD	Yars2	-0.065	3.986	0.13	0.727	0.918
Blood classical monocyte (Ly6Chi)	CR vs HFD	Csnk1d	-0.034	7.177	0.13	0.727	0.918
Blood classical monocyte (Ly6Chi)	CR vs HFD	Hira	-0.044	5.31	0.13	0.727	0.918
Blood classical monocyte (Ly6Chi)	CR vs HFD	Arhgap30	-0.03	8.732	0.13	0.727	0.918
Blood classical monocyte (Ly6Chi)	CR vs HFD	Hint3	-0.048	4.207	0.13	0.727	0.918
Blood classical monocyte (Ly6Chi)	CR vs HFD	Tmed10	-0.03	7.08	0.13	0.727	0.918
Blood classical monocyte (Ly6Chi)	CR vs HFD	Tut7	-0.032	8.765	0.13	0.727	0.919
Blood classical monocyte (Ly6Chi)	CR vs HFD	Pias4	-0.039	4.518	0.13	0.728	0.919
Blood classical monocyte (Ly6Chi)	CR vs HFD	Commd10	-0.046	5.082	0.13	0.728	0.919
Blood classical monocyte (Ly6Chi)	CR vs HFD	Msantd1	0.164	1.023	0.13	0.728	0.919
Blood classical monocyte (Ly6Chi)	CR vs HFD	Myo7a	0.043	5.243	0.13	0.728	0.919
Blood classical monocyte (Ly6Chi)	CR vs HFD	Nabp1	0.107	7.083	0.13	0.728	0.919
Blood classical monocyte (Ly6Chi)	CR vs HFD	Zmym4	-0.068	3.73	0.13	0.728	0.919
Blood classical monocyte (Ly6Chi)	CR vs HFD	Helz	-0.043	5.022	0.13	0.728	0.919
Blood classical monocyte (Ly6Chi)	CR vs HFD	Ik	0.026	7.488	0.13	0.728	0.919
Blood classical monocyte (Ly6Chi)	CR vs HFD	Tmem87b	-0.045	6.023	0.13	0.729	0.919
Blood classical monocyte (Ly6Chi)	CR vs HFD	Gmcl1	0.057	4.466	0.13	0.729	0.919
Blood classical monocyte (Ly6Chi)	CR vs HFD	Tbc1d23	-0.041	5.342	0.13	0.729	0.919
Blood classical monocyte (Ly6Chi)	CR vs HFD	Cklf	0.057	5.4	0.29	0.729	0.919
Blood classical monocyte (Ly6Chi)	CR vs HFD	Supt16	-0.025	6.435	0.13	0.729	0.919
Blood classical monocyte (Ly6Chi)	CR vs HFD	Timm22	0.078	4.124	0.13	0.729	0.919
Blood classical monocyte (Ly6Chi)	CR vs HFD	Rbsn	-0.036	5.141	0.13	0.729	0.919
Blood classical monocyte (Ly6Chi)	CR vs HFD	Dmac1	0.037	4.999	0.13	0.729	0.919
Blood classical monocyte (Ly6Chi)	CR vs HFD	Rffl	-0.055	5.174	0.13	0.729	0.919
Blood classical monocyte (Ly6Chi)	CR vs HFD	Ccdc174	-0.031	5.792	0.13	0.729	0.919
Blood classical monocyte (Ly6Chi)	CR vs HFD	Lancl2	0.052	4.752	0.13	0.729	0.919
Blood classical monocyte (Ly6Chi)	CR vs HFD	Srsf4	0.031	6.278	0.13	0.729	0.919
Blood classical monocyte (Ly6Chi)	CR vs HFD	Supt5	-0.041	5.042	0.13	0.729	0.919
Blood classical monocyte (Ly6Chi)	CR vs HFD	Cmc4	0.073	3.011	0.13	0.729	0.919
Blood classical monocyte (Ly6Chi)	CR vs HFD	Acaa2	-0.03	7.113	0.13	0.73	0.919
Blood classical monocyte (Ly6Chi)	CR vs HFD	Ltn1	0.105	2.775	0.13	0.73	0.919
Blood classical monocyte (Ly6Chi)	CR vs HFD	Pemt	-0.163	0.97	0.13	0.73	0.919
Blood classical monocyte (Ly6Chi)	CR vs HFD	Arrdc1	0.038	6.394	0.13	0.73	0.919
Blood classical monocyte (Ly6Chi)	CR vs HFD	Rrm1	0.06	3.867	0.13	0.73	0.919
Blood classical monocyte (Ly6Chi)	CR vs HFD	Scly	-0.051	4.267	0.13	0.73	0.919
Blood classical monocyte (Ly6Chi)	CR vs HFD	Sec11c	0.03	8.495	0.13	0.73	0.919
Blood classical monocyte (Ly6Chi)	CR vs HFD	Tslp	-0.147	1.266	0.13	0.73	0.919
Blood classical monocyte (Ly6Chi)	CR vs HFD	Kctd11	0.088	2.807	0.13	0.73	0.919
Blood classical monocyte (Ly6Chi)	CR vs HFD	Sclt1	0.081	2.569	0.12	0.73	0.919
Blood classical monocyte (Ly6Chi)	CR vs HFD	Ier3ip1	-0.029	5.969	0.12	0.73	0.919
Blood classical monocyte (Ly6Chi)	CR vs HFD	Arrdc2	-0.086	3.065	0.12	0.731	0.919
Blood classical monocyte (Ly6Chi)	CR vs HFD	Zfp212	0.056	4.021	0.12	0.731	0.919
Blood classical monocyte (Ly6Chi)	CR vs HFD	Slc35a3	-0.03	6.076	0.12	0.731	0.919
Blood classical monocyte (Ly6Chi)	CR vs HFD	Ciapin1	-0.074	4.348	0.27	0.731	0.919
Blood classical monocyte (Ly6Chi)	CR vs HFD	Polg2	0.089	3.687	0.12	0.731	0.919
Blood classical monocyte (Ly6Chi)	CR vs HFD	Zfp874b	-0.145	2.003	0.12	0.731	0.919
Blood classical monocyte (Ly6Chi)	CR vs HFD	Etv3	0.047	5.93	0.12	0.731	0.919
Blood classical monocyte (Ly6Chi)	CR vs HFD	Prrc1	-0.035	5.971	0.12	0.732	0.919
Blood classical monocyte (Ly6Chi)	CR vs HFD	H2-Eb1	-0.329	7.233	0.13	0.732	0.919
Blood classical monocyte (Ly6Chi)	CR vs HFD	Mcf2l	0.069	3.746	0.12	0.732	0.919
Blood classical monocyte (Ly6Chi)	CR vs HFD	Rad51c	0.14	1.408	0.12	0.732	0.919
Blood classical monocyte (Ly6Chi)	CR vs HFD	Cdc7	-0.19	0.564	0.12	0.732	0.919
Blood classical monocyte (Ly6Chi)	CR vs HFD	Kdm6b	-0.054	8.338	0.12	0.732	0.919
Blood classical monocyte (Ly6Chi)	CR vs HFD	Rnf217	0.039	4.662	0.13	0.732	0.919
Blood classical monocyte (Ly6Chi)	CR vs HFD	Mgme1	0.08	4.101	0.12	0.732	0.919
Blood classical monocyte (Ly6Chi)	CR vs HFD	Anxa11	0.032	7.441	0.12	0.732	0.919
Blood classical monocyte (Ly6Chi)	CR vs HFD	Mgat2	0.041	6.779	0.12	0.732	0.919
Blood classical monocyte (Ly6Chi)	CR vs HFD	Prrc2a	-0.026	7.036	0.12	0.733	0.919
Blood classical monocyte (Ly6Chi)	CR vs HFD	Lzic	-0.061	4.7	0.12	0.733	0.919
Blood classical monocyte (Ly6Chi)	CR vs HFD	Rtl6	0.134	1.66	0.12	0.733	0.919
Blood classical monocyte (Ly6Chi)	CR vs HFD	Ttf1	0.063	4.153	0.12	0.733	0.919
Blood classical monocyte (Ly6Chi)	CR vs HFD	Pdcl	0.03	5.487	0.12	0.733	0.919
Blood classical monocyte (Ly6Chi)	CR vs HFD	Mvb12a	0.036	5.763	0.12	0.733	0.919
Blood classical monocyte (Ly6Chi)	CR vs HFD	Bmt2	-0.06	5.638	0.12	0.733	0.919
Blood classical monocyte (Ly6Chi)	CR vs HFD	Mob4	-0.042	6.633	0.12	0.733	0.919
Blood classical monocyte (Ly6Chi)	CR vs HFD	Mtm1	0.064	5.605	0.12	0.733	0.919
Blood classical monocyte (Ly6Chi)	CR vs HFD	Ehmt1	0.036	5.927	0.12	0.733	0.919
Blood classical monocyte (Ly6Chi)	CR vs HFD	Pkdcc	0.055	4.521	0.2	0.733	0.919
Blood classical monocyte (Ly6Chi)	CR vs HFD	Tsc22d2	0.03	6.701	0.12	0.733	0.919
Blood classical monocyte (Ly6Chi)	CR vs HFD	Riok2	-0.05	5.527	0.12	0.733	0.919
Blood classical monocyte (Ly6Chi)	CR vs HFD	Tarbp1	-0.099	2.113	0.12	0.734	0.919
Blood classical monocyte (Ly6Chi)	CR vs HFD	Srgn	0.04	11.289	0.12	0.734	0.92
Blood classical monocyte (Ly6Chi)	CR vs HFD	Jkamp	-0.047	4.826	0.12	0.734	0.92
Blood classical monocyte (Ly6Chi)	CR vs HFD	Tom1	-0.037	5.568	0.12	0.734	0.92
Blood classical monocyte (Ly6Chi)	CR vs HFD	Ints7	0.04	4.686	0.12	0.734	0.92
Blood classical monocyte (Ly6Chi)	CR vs HFD	Trappc9	-0.047	5.689	0.12	0.734	0.92
Blood classical monocyte (Ly6Chi)	CR vs HFD	Zfp933	-0.106	2.929	0.12	0.734	0.92
Blood classical monocyte (Ly6Chi)	CR vs HFD	Zcchc7	0.042	5.616	0.12	0.734	0.92
Blood classical monocyte (Ly6Chi)	CR vs HFD	Vdr	0.169	1.47	0.12	0.735	0.92
Blood classical monocyte (Ly6Chi)	CR vs HFD	Manf	0.074	7.414	0.12	0.735	0.92
Blood classical monocyte (Ly6Chi)	CR vs HFD	Smpd2	-0.052	4.594	0.12	0.735	0.92
Blood classical monocyte (Ly6Chi)	CR vs HFD	Nfkbib	-0.066	7.187	0.12	0.735	0.92
Blood classical monocyte (Ly6Chi)	CR vs HFD	Cox16	0.032	6.456	0.12	0.735	0.92
Blood classical monocyte (Ly6Chi)	CR vs HFD	Tom1l2	0.064	4.069	0.12	0.735	0.92
Blood classical monocyte (Ly6Chi)	CR vs HFD	Dgkd	-0.026	7.21	0.12	0.735	0.92
Blood classical monocyte (Ly6Chi)	CR vs HFD	Cib1	-0.026	7.071	0.12	0.735	0.92
Blood classical monocyte (Ly6Chi)	CR vs HFD	Clock	0.041	5.465	0.12	0.735	0.92
Blood classical monocyte (Ly6Chi)	CR vs HFD	Slc4a2	0.034	5.109	0.12	0.735	0.92
Blood classical monocyte (Ly6Chi)	CR vs HFD	Cep95	-0.073	3.693	0.12	0.736	0.92
Blood classical monocyte (Ly6Chi)	CR vs HFD	Peds1	0.046	7.913	0.12	0.736	0.92
Blood classical monocyte (Ly6Chi)	CR vs HFD	Ms4a4c	0.048	9.144	0.12	0.736	0.92
Blood classical monocyte (Ly6Chi)	CR vs HFD	Cmas	0.034	6.873	0.12	0.736	0.92
Blood classical monocyte (Ly6Chi)	CR vs HFD	Vps33b	0.05	4.444	0.12	0.736	0.92
Blood classical monocyte (Ly6Chi)	CR vs HFD	Tbc1d30	-0.27	0.362	0.12	0.737	0.92
Blood classical monocyte (Ly6Chi)	CR vs HFD	Anapc2	-0.032	6.22	0.12	0.737	0.92
Blood classical monocyte (Ly6Chi)	CR vs HFD	Gps1	-0.032	6.054	0.12	0.737	0.921
Blood classical monocyte (Ly6Chi)	CR vs HFD	Rars	0.052	5.953	0.12	0.737	0.921
Blood classical monocyte (Ly6Chi)	CR vs HFD	Ndufs7	-0.028	6.537	0.12	0.737	0.921
Blood classical monocyte (Ly6Chi)	CR vs HFD	Cpox	-0.048	5	0.12	0.737	0.921
Blood classical monocyte (Ly6Chi)	CR vs HFD	Rfxap	-0.035	5.556	0.12	0.737	0.921
Blood classical monocyte (Ly6Chi)	CR vs HFD	Mocs2	0.042	5.425	0.12	0.737	0.921
Blood classical monocyte (Ly6Chi)	CR vs HFD	Fbrs	-0.036	7.848	0.12	0.737	0.921
Blood classical monocyte (Ly6Chi)	CR vs HFD	Plau	0.104	2.654	0.12	0.738	0.921
Blood classical monocyte (Ly6Chi)	CR vs HFD	Mccc1	-0.09	3.313	0.12	0.738	0.921
Blood classical monocyte (Ly6Chi)	CR vs HFD	Kcnc3	0.163	0.749	0.12	0.738	0.921
Blood classical monocyte (Ly6Chi)	CR vs HFD	Tmco1	0.028	6.97	0.12	0.738	0.921
Blood classical monocyte (Ly6Chi)	CR vs HFD	Atp5c1	0.028	6.795	0.12	0.738	0.921
Blood classical monocyte (Ly6Chi)	CR vs HFD	Nucb2	0.073	5.548	0.12	0.738	0.921
Blood classical monocyte (Ly6Chi)	CR vs HFD	Yju2	0.07	3.609	0.12	0.738	0.921
Blood classical monocyte (Ly6Chi)	CR vs HFD	Abcb8	-0.075	2.627	0.12	0.739	0.921
Blood classical monocyte (Ly6Chi)	CR vs HFD	Hyal2	0.125	1.748	0.12	0.739	0.921
Blood classical monocyte (Ly6Chi)	CR vs HFD	Qdpr	0.047	5.244	0.12	0.739	0.921
Blood classical monocyte (Ly6Chi)	CR vs HFD	Tdg	0.055	3.657	0.12	0.739	0.921
Blood classical monocyte (Ly6Chi)	CR vs HFD	Dennd1c	0.036	5.298	0.12	0.739	0.921
Blood classical monocyte (Ly6Chi)	CR vs HFD	Tex261	0.026	6.79	0.12	0.739	0.922
Blood classical monocyte (Ly6Chi)	CR vs HFD	Fryl	-0.034	5.976	0.12	0.739	0.922
Blood classical monocyte (Ly6Chi)	CR vs HFD	Tmem138	0.111	2.732	0.12	0.739	0.922
Blood classical monocyte (Ly6Chi)	CR vs HFD	Pex26	-0.123	2.708	0.12	0.74	0.922
Blood classical monocyte (Ly6Chi)	CR vs HFD	Gtf2a1	-0.029	6.102	0.12	0.74	0.922
Blood classical monocyte (Ly6Chi)	CR vs HFD	Map3k6	-0.15	4.701	0.12	0.74	0.922
Blood classical monocyte (Ly6Chi)	CR vs HFD	Pgd	-0.036	9.131	0.12	0.74	0.922
Blood classical monocyte (Ly6Chi)	CR vs HFD	Rexo1	-0.05	5.051	0.2	0.74	0.922
Blood classical monocyte (Ly6Chi)	CR vs HFD	Trp53inp1	-0.056	5.905	0.12	0.74	0.922
Blood classical monocyte (Ly6Chi)	CR vs HFD	Lnpep	0.038	8.675	0.12	0.74	0.922
Blood classical monocyte (Ly6Chi)	CR vs HFD	Rrp9	0.09	3.007	0.12	0.74	0.922
Blood classical monocyte (Ly6Chi)	CR vs HFD	Apool	0.049	4.625	0.12	0.74	0.922
Blood classical monocyte (Ly6Chi)	CR vs HFD	Ptms	0.03	7.247	0.12	0.74	0.922
Blood classical monocyte (Ly6Chi)	CR vs HFD	Psmb1	0.029	6.716	0.12	0.74	0.922
Blood classical monocyte (Ly6Chi)	CR vs HFD	Gtf2f2	-0.028	6.191	0.12	0.741	0.922
Blood classical monocyte (Ly6Chi)	CR vs HFD	Sap30	0.036	7.691	0.11	0.741	0.922
Blood classical monocyte (Ly6Chi)	CR vs HFD	Shkbp1	-0.037	5.842	0.21	0.741	0.922
Blood classical monocyte (Ly6Chi)	CR vs HFD	Tmem127	-0.026	6.655	0.13	0.741	0.922
Blood classical monocyte (Ly6Chi)	CR vs HFD	Psmb2	-0.027	7.565	0.11	0.741	0.922
Blood classical monocyte (Ly6Chi)	CR vs HFD	Mzt1	0.036	5.592	0.11	0.742	0.922
Blood classical monocyte (Ly6Chi)	CR vs HFD	Sf3b2	0.027	7.823	0.11	0.742	0.923
Blood classical monocyte (Ly6Chi)	CR vs HFD	Dot1l	-0.044	5.572	0.11	0.742	0.923
Blood classical monocyte (Ly6Chi)	CR vs HFD	Lhfpl3	-0.16	0.584	0.11	0.742	0.923
Blood classical monocyte (Ly6Chi)	CR vs HFD	Nhlrc3	0.054	4.231	0.11	0.742	0.923
Blood classical monocyte (Ly6Chi)	CR vs HFD	Pkd1	-0.107	3.034	0.22	0.742	0.923
Blood classical monocyte (Ly6Chi)	CR vs HFD	Yme1l1	0.032	6.852	0.11	0.742	0.923
Blood classical monocyte (Ly6Chi)	CR vs HFD	Zyg11b	-0.047	5.396	0.11	0.742	0.923
Blood classical monocyte (Ly6Chi)	CR vs HFD	Flt3l	0.053	4.429	0.11	0.742	0.923
Blood classical monocyte (Ly6Chi)	CR vs HFD	Clk2	0.03	6.58	0.11	0.743	0.923
Blood classical monocyte (Ly6Chi)	CR vs HFD	Mturn	-0.124	1.412	0.11	0.744	0.924
Blood classical monocyte (Ly6Chi)	CR vs HFD	Aasdhppt	-0.054	4.552	0.11	0.744	0.924
Blood classical monocyte (Ly6Chi)	CR vs HFD	Marveld1	-0.065	3.703	0.16	0.744	0.924
Blood classical monocyte (Ly6Chi)	CR vs HFD	Fam78a	-0.046	5.601	0.11	0.744	0.924
Blood classical monocyte (Ly6Chi)	CR vs HFD	Pram1	-0.115	6.024	0.11	0.744	0.924
Blood classical monocyte (Ly6Chi)	CR vs HFD	Fem1a	-0.054	4.876	0.11	0.744	0.924
Blood classical monocyte (Ly6Chi)	CR vs HFD	Hal	0.173	3.054	0.11	0.744	0.924
Blood classical monocyte (Ly6Chi)	CR vs HFD	Ckap2	0.262	0.194	0.11	0.744	0.924
Blood classical monocyte (Ly6Chi)	CR vs HFD	Znrf1	0.028	7.158	0.11	0.745	0.924
Blood classical monocyte (Ly6Chi)	CR vs HFD	Sertad1	-0.118	7.563	0.11	0.745	0.924
Blood classical monocyte (Ly6Chi)	CR vs HFD	Eif3g	0.022	7.282	0.11	0.745	0.924
Blood classical monocyte (Ly6Chi)	CR vs HFD	Rabl3	0.096	3.166	0.11	0.745	0.924
Blood classical monocyte (Ly6Chi)	CR vs HFD	Ndufb8	-0.032	7.888	0.11	0.745	0.924
Blood classical monocyte (Ly6Chi)	CR vs HFD	Mis18bp1	0.1	2.069	0.11	0.745	0.924
Blood classical monocyte (Ly6Chi)	CR vs HFD	Cd3d	-0.134	1.851	0.11	0.745	0.924
Blood classical monocyte (Ly6Chi)	CR vs HFD	Nubp1	0.062	6.527	0.11	0.745	0.924
Blood classical monocyte (Ly6Chi)	CR vs HFD	Wdr11	0.04	4.963	0.11	0.746	0.924
Blood classical monocyte (Ly6Chi)	CR vs HFD	Fam185a	0.114	2.208	0.11	0.746	0.924
Blood classical monocyte (Ly6Chi)	CR vs HFD	Cirbp	0.055	5.318	0.11	0.746	0.924
Blood classical monocyte (Ly6Chi)	CR vs HFD	Scyl1	0.033	6.418	0.11	0.746	0.924
Blood classical monocyte (Ly6Chi)	CR vs HFD	Zfp961	-0.117	2.917	0.11	0.746	0.925
Blood classical monocyte (Ly6Chi)	CR vs HFD	Atp5j	0.031	6.866	0.11	0.746	0.925
Blood classical monocyte (Ly6Chi)	CR vs HFD	Cwc22	0.034	4.673	0.11	0.747	0.925
Blood classical monocyte (Ly6Chi)	CR vs HFD	Pter	0.191	0.5	0.11	0.747	0.925
Blood classical monocyte (Ly6Chi)	CR vs HFD	Il16	-0.047	7.278	0.11	0.747	0.925
Blood classical monocyte (Ly6Chi)	CR vs HFD	Fbxw7	0.04	5.377	0.11	0.747	0.925
Blood classical monocyte (Ly6Chi)	CR vs HFD	Lrp6	0.055	5.134	0.11	0.747	0.925
Blood classical monocyte (Ly6Chi)	CR vs HFD	Cep97	0.103	2.334	0.11	0.747	0.925
Blood classical monocyte (Ly6Chi)	CR vs HFD	Retreg2	-0.033	6.145	0.11	0.747	0.925
Blood classical monocyte (Ly6Chi)	CR vs HFD	Cbx8	0.084	2.264	0.11	0.747	0.925
Blood classical monocyte (Ly6Chi)	CR vs HFD	H2bc8	0.159	2.352	0.11	0.747	0.925
Blood classical monocyte (Ly6Chi)	CR vs HFD	Zbtb37	0.073	3.222	0.11	0.747	0.925
Blood classical monocyte (Ly6Chi)	CR vs HFD	Pde7b	-0.093	5.044	0.11	0.748	0.925
Blood classical monocyte (Ly6Chi)	CR vs HFD	Egfl8	-0.15	0.893	0.11	0.748	0.925
Blood classical monocyte (Ly6Chi)	CR vs HFD	Pgap2	-0.048	5.202	0.11	0.748	0.926
Blood classical monocyte (Ly6Chi)	CR vs HFD	Uqcr10	-0.033	4.875	0.11	0.748	0.926
Blood classical monocyte (Ly6Chi)	CR vs HFD	Synrg	-0.035	5.506	0.11	0.748	0.926
Blood classical monocyte (Ly6Chi)	CR vs HFD	Foxo4	-0.038	5.335	0.11	0.749	0.926
Blood classical monocyte (Ly6Chi)	CR vs HFD	Ap5s1	-0.068	4.451	0.11	0.749	0.926
Blood classical monocyte (Ly6Chi)	CR vs HFD	Recql	-0.041	4.904	0.11	0.749	0.926
Blood classical monocyte (Ly6Chi)	CR vs HFD	Twf1	0.029	6.584	0.11	0.749	0.926
Blood classical monocyte (Ly6Chi)	CR vs HFD	Scfd1	-0.05	6.084	0.11	0.749	0.926
Blood classical monocyte (Ly6Chi)	CR vs HFD	Tmem199	-0.048	4.216	0.11	0.75	0.926
Blood classical monocyte (Ly6Chi)	CR vs HFD	Klhdc3	0.036	5.843	0.11	0.75	0.926
Blood classical monocyte (Ly6Chi)	CR vs HFD	Zfp444	0.068	3.238	0.11	0.75	0.926
Blood classical monocyte (Ly6Chi)	CR vs HFD	Paip2b	-0.133	1.852	0.2	0.75	0.926
Blood classical monocyte (Ly6Chi)	CR vs HFD	Cd46	-0.101	2.625	0.11	0.75	0.926
Blood classical monocyte (Ly6Chi)	CR vs HFD	Or8b53	0.138	2.136	0.11	0.75	0.926
Blood classical monocyte (Ly6Chi)	CR vs HFD	Nup214	-0.029	6.021	0.11	0.75	0.926
Blood classical monocyte (Ly6Chi)	CR vs HFD	Antkmt	0.037	5.47	0.11	0.75	0.926
Blood classical monocyte (Ly6Chi)	CR vs HFD	Clec4a1	0.041	9.162	0.11	0.75	0.926
Blood classical monocyte (Ly6Chi)	CR vs HFD	Gsto1	-0.034	7.83	0.11	0.75	0.926
Blood classical monocyte (Ly6Chi)	CR vs HFD	Vegfb	0.151	1.453	0.11	0.75	0.927
Blood classical monocyte (Ly6Chi)	CR vs HFD	Rbm15b	-0.047	4.748	0.11	0.751	0.927
Blood classical monocyte (Ly6Chi)	CR vs HFD	Spag7	-0.033	6.023	0.11	0.751	0.927
Blood classical monocyte (Ly6Chi)	CR vs HFD	Srp68	0.035	6.049	0.11	0.751	0.927
Blood classical monocyte (Ly6Chi)	CR vs HFD	Pcyt2	-0.051	4.313	0.11	0.751	0.927
Blood classical monocyte (Ly6Chi)	CR vs HFD	Tnfsf13b	-0.059	3.873	0.11	0.751	0.927
Blood classical monocyte (Ly6Chi)	CR vs HFD	mt-Nd5	-0.102	7.59	0.11	0.751	0.927
Blood classical monocyte (Ly6Chi)	CR vs HFD	Zfp748	-0.095	2.762	0.11	0.751	0.927
Blood classical monocyte (Ly6Chi)	CR vs HFD	Ncf4	-0.037	8.632	0.11	0.752	0.927
Blood classical monocyte (Ly6Chi)	CR vs HFD	Entrep1	-0.236	0.48	0.11	0.752	0.927
Blood classical monocyte (Ly6Chi)	CR vs HFD	Wtap	-0.028	6.999	0.1	0.752	0.927
Blood classical monocyte (Ly6Chi)	CR vs HFD	Pfkfb3	0.083	5.848	0.11	0.752	0.927
Blood classical monocyte (Ly6Chi)	CR vs HFD	Zbtb24	0.035	5.006	0.1	0.752	0.927
Blood classical monocyte (Ly6Chi)	CR vs HFD	Tomm70a	-0.033	6.126	0.1	0.752	0.927
Blood classical monocyte (Ly6Chi)	CR vs HFD	Znhit3	0.08	3.175	0.1	0.752	0.927
Blood classical monocyte (Ly6Chi)	CR vs HFD	Ssh2	-0.033	8.643	0.1	0.752	0.927
Blood classical monocyte (Ly6Chi)	CR vs HFD	Tmem176b	0.124	7.913	0.11	0.753	0.927
Blood classical monocyte (Ly6Chi)	CR vs HFD	Tmem263	0.078	3.371	0.1	0.753	0.927
Blood classical monocyte (Ly6Chi)	CR vs HFD	Usp22	-0.044	6.078	0.1	0.753	0.927
Blood classical monocyte (Ly6Chi)	CR vs HFD	Gkap1	0.092	2.488	0.1	0.753	0.927
Blood classical monocyte (Ly6Chi)	CR vs HFD	Msh3	-0.057	4.209	0.1	0.753	0.927
Blood classical monocyte (Ly6Chi)	CR vs HFD	Carmil1	-0.132	1.773	0.1	0.753	0.927
Blood classical monocyte (Ly6Chi)	CR vs HFD	Emc8	0.043	4.729	0.11	0.753	0.927
Blood classical monocyte (Ly6Chi)	CR vs HFD	Rcc1l	-0.085	2.613	0.1	0.753	0.927
Blood classical monocyte (Ly6Chi)	CR vs HFD	Tti2	0.038	4.578	0.1	0.753	0.927
Blood classical monocyte (Ly6Chi)	CR vs HFD	Zdhhc8	-0.064	4.222	0.21	0.753	0.927
Blood classical monocyte (Ly6Chi)	CR vs HFD	Crtc1	0.074	3.115	0.1	0.753	0.927
Blood classical monocyte (Ly6Chi)	CR vs HFD	Nr6a1	0.168	1.436	0.1	0.753	0.927
Blood classical monocyte (Ly6Chi)	CR vs HFD	Acrbp	0.102	2.67	0.1	0.753	0.927
Blood classical monocyte (Ly6Chi)	CR vs HFD	Fastk	0.041	4.877	0.1	0.753	0.927
Blood classical monocyte (Ly6Chi)	CR vs HFD	Irgq	0.065	3.09	0.1	0.754	0.927
Blood classical monocyte (Ly6Chi)	CR vs HFD	Smim6	-0.199	2.291	0.1	0.754	0.927
Blood classical monocyte (Ly6Chi)	CR vs HFD	Znhit6	0.07	3.487	0.1	0.754	0.927
Blood classical monocyte (Ly6Chi)	CR vs HFD	Tas1r3	-0.124	1.428	0.1	0.754	0.927
Blood classical monocyte (Ly6Chi)	CR vs HFD	Endod1	-0.071	4.159	0.1	0.754	0.927
Blood classical monocyte (Ly6Chi)	CR vs HFD	Ercc6	-0.043	4.67	0.1	0.754	0.928
Blood classical monocyte (Ly6Chi)	CR vs HFD	Eef1e1	0.052	4.406	0.1	0.754	0.928
Blood classical monocyte (Ly6Chi)	CR vs HFD	Pdap1	0.029	6.79	0.1	0.755	0.928
Blood classical monocyte (Ly6Chi)	CR vs HFD	Trip12	-0.025	7.65	0.1	0.755	0.928
Blood classical monocyte (Ly6Chi)	CR vs HFD	Kri1	0.059	6.129	0.1	0.755	0.928
Blood classical monocyte (Ly6Chi)	CR vs HFD	Dnajc7	-0.022	7.282	0.1	0.755	0.928
Blood classical monocyte (Ly6Chi)	CR vs HFD	Btbd8	-0.215	0.847	0.1	0.755	0.928
Blood classical monocyte (Ly6Chi)	CR vs HFD	Erbb3	-0.176	1.33	0.1	0.755	0.928
Blood classical monocyte (Ly6Chi)	CR vs HFD	Baz1a	0.035	7.157	0.1	0.755	0.928
Blood classical monocyte (Ly6Chi)	CR vs HFD	Rhno1	-0.051	4.457	0.1	0.755	0.928
Blood classical monocyte (Ly6Chi)	CR vs HFD	Rpp30	-0.052	4.453	0.1	0.756	0.928
Blood classical monocyte (Ly6Chi)	CR vs HFD	Higd1a	-0.024	7.052	0.1	0.756	0.928
Blood classical monocyte (Ly6Chi)	CR vs HFD	Bora	-0.11	1.914	0.1	0.756	0.928
Blood classical monocyte (Ly6Chi)	CR vs HFD	Slc25a2	0.104	1.539	0.1	0.756	0.928
Blood classical monocyte (Ly6Chi)	CR vs HFD	Brd3	-0.046	4.922	0.1	0.756	0.928
Blood classical monocyte (Ly6Chi)	CR vs HFD	Atg14	-0.085	2.96	0.1	0.756	0.928
Blood classical monocyte (Ly6Chi)	CR vs HFD	AW209491	0.106	2.7	0.1	0.756	0.928
Blood classical monocyte (Ly6Chi)	CR vs HFD	Zfp691	0.08	2.957	0.1	0.756	0.928
Blood classical monocyte (Ly6Chi)	CR vs HFD	Slc39a13	-0.069	4.112	0.1	0.756	0.928
Blood classical monocyte (Ly6Chi)	CR vs HFD	Wdr4	-0.089	3.113	0.1	0.756	0.928
Blood classical monocyte (Ly6Chi)	CR vs HFD	Matr3	-0.036	5.994	0.1	0.756	0.928
Blood classical monocyte (Ly6Chi)	CR vs HFD	Pi4k2a	-0.04	6.345	0.1	0.757	0.928
Blood classical monocyte (Ly6Chi)	CR vs HFD	Glb1	-0.037	5.329	0.1	0.757	0.928
Blood classical monocyte (Ly6Chi)	CR vs HFD	Ubac2	0.028	6.703	0.1	0.757	0.928
Blood classical monocyte (Ly6Chi)	CR vs HFD	Adgra2	-0.249	-0.006	0.1	0.757	0.928
Blood classical monocyte (Ly6Chi)	CR vs HFD	Map3k4	0.045	4.245	0.1	0.757	0.928
Blood classical monocyte (Ly6Chi)	CR vs HFD	Fpgs	-0.151	1.907	0.1	0.757	0.928
Blood classical monocyte (Ly6Chi)	CR vs HFD	Pms2	0.084	2.105	0.1	0.757	0.928
Blood classical monocyte (Ly6Chi)	CR vs HFD	Ndufs1	0.034	5.393	0.1	0.757	0.928
Blood classical monocyte (Ly6Chi)	CR vs HFD	Phactr2	-0.038	6	0.1	0.757	0.928
Blood classical monocyte (Ly6Chi)	CR vs HFD	Pheta2	0.191	1.179	0.1	0.757	0.928
Blood classical monocyte (Ly6Chi)	CR vs HFD	Dvl3	0.043	5.19	0.1	0.757	0.928
Blood classical monocyte (Ly6Chi)	CR vs HFD	Naga	0.031	7.41	0.1	0.758	0.928
Blood classical monocyte (Ly6Chi)	CR vs HFD	Cr1l	-0.035	4.764	0.1	0.758	0.928
Blood classical monocyte (Ly6Chi)	CR vs HFD	Gdpgp1	-0.101	1.532	0.1	0.758	0.928
Blood classical monocyte (Ly6Chi)	CR vs HFD	Scaf8	-0.032	5.564	0.1	0.758	0.928
Blood classical monocyte (Ly6Chi)	CR vs HFD	Sh3tc1	0.049	5.009	0.1	0.758	0.928
Blood classical monocyte (Ly6Chi)	CR vs HFD	Lsm8	0.04	6.093	0.1	0.758	0.928
Blood classical monocyte (Ly6Chi)	CR vs HFD	Aggf1	0.029	6.231	0.1	0.758	0.928
Blood classical monocyte (Ly6Chi)	CR vs HFD	Nucb1	-0.026	7.627	0.1	0.758	0.928
Blood classical monocyte (Ly6Chi)	CR vs HFD	Pygb	0.047	5.418	0.1	0.759	0.928
Blood classical monocyte (Ly6Chi)	CR vs HFD	Dph7	0.115	2.373	0.1	0.759	0.928
Blood classical monocyte (Ly6Chi)	CR vs HFD	Tusc2	-0.04	4.72	0.1	0.759	0.928
Blood classical monocyte (Ly6Chi)	CR vs HFD	Bcdin3d	0.101	2.336	0.1	0.759	0.928
Blood classical monocyte (Ly6Chi)	CR vs HFD	Mapk14	-0.025	8.774	0.1	0.759	0.928
Blood classical monocyte (Ly6Chi)	CR vs HFD	Lrrc1	0.125	2.074	0.1	0.759	0.928
Blood classical monocyte (Ly6Chi)	CR vs HFD	Creg1	-0.039	8.91	0.1	0.759	0.928
Blood classical monocyte (Ly6Chi)	CR vs HFD	Aldoc	0.151	1.7	0.1	0.759	0.929
Blood classical monocyte (Ly6Chi)	CR vs HFD	Ppp2r5e	0.029	6.068	0.1	0.759	0.929
Blood classical monocyte (Ly6Chi)	CR vs HFD	Mss51	-0.124	2.039	0.1	0.76	0.929
Blood classical monocyte (Ly6Chi)	CR vs HFD	Kmt2d	-0.028	7.506	0.1	0.76	0.929
Blood classical monocyte (Ly6Chi)	CR vs HFD	Celsr3	0.064	3.348	0.1	0.76	0.929
Blood classical monocyte (Ly6Chi)	CR vs HFD	Mcfd2	-0.042	5.801	0.1	0.76	0.929
Blood classical monocyte (Ly6Chi)	CR vs HFD	Supt7l	0.043	4.146	0.1	0.761	0.929
Blood classical monocyte (Ly6Chi)	CR vs HFD	Phf20	0.041	4.356	0.1	0.762	0.93
Blood classical monocyte (Ly6Chi)	CR vs HFD	Cd4	0.307	-0.187	0.1	0.762	0.93
Blood classical monocyte (Ly6Chi)	CR vs HFD	Slc35c2	-0.032	6.552	0.1	0.762	0.93
Blood classical monocyte (Ly6Chi)	CR vs HFD	Smad7	0.057	4.442	0.1	0.762	0.93
Blood classical monocyte (Ly6Chi)	CR vs HFD	Psmg4	-0.035	6.551	0.1	0.762	0.93
Blood classical monocyte (Ly6Chi)	CR vs HFD	Tra2a	-0.027	7.685	0.1	0.762	0.93
Blood classical monocyte (Ly6Chi)	CR vs HFD	Stx12	0.027	6.554	0.1	0.762	0.93
Blood classical monocyte (Ly6Chi)	CR vs HFD	Poc5	0.056	3.555	0.1	0.762	0.931
Blood classical monocyte (Ly6Chi)	CR vs HFD	Ywhaq	-0.031	5.828	0.1	0.762	0.931
Blood classical monocyte (Ly6Chi)	CR vs HFD	Scnn1a	0.194	1.444	0.1	0.762	0.931
Blood classical monocyte (Ly6Chi)	CR vs HFD	Gatb	-0.055	3.536	0.1	0.763	0.931
Blood classical monocyte (Ly6Chi)	CR vs HFD	Kat8	0.04	5.21	0.1	0.763	0.931
Blood classical monocyte (Ly6Chi)	CR vs HFD	Ube2d1	-0.031	6.378	0.1	0.763	0.931
Blood classical monocyte (Ly6Chi)	CR vs HFD	Insr	0.026	6.44	0.1	0.763	0.931
Blood classical monocyte (Ly6Chi)	CR vs HFD	Adck5	0.17	0.682	0.1	0.763	0.931
Blood classical monocyte (Ly6Chi)	CR vs HFD	Ercc2	0.047	4.376	0.09	0.764	0.931
Blood classical monocyte (Ly6Chi)	CR vs HFD	Mapk8ip3	0.034	5.557	0.09	0.764	0.931
Blood classical monocyte (Ly6Chi)	CR vs HFD	Pofut1	-0.046	4.712	0.09	0.764	0.932
Blood classical monocyte (Ly6Chi)	CR vs HFD	Zdhhc16	-0.037	4.634	0.09	0.764	0.932
Blood classical monocyte (Ly6Chi)	CR vs HFD	Epc2	0.027	6.123	0.1	0.765	0.932
Blood classical monocyte (Ly6Chi)	CR vs HFD	Tbc1d5	0.036	6.564	0.09	0.765	0.932
Blood classical monocyte (Ly6Chi)	CR vs HFD	Smad2	-0.032	6.639	0.09	0.765	0.932
Blood classical monocyte (Ly6Chi)	CR vs HFD	Ulk3	-0.065	3.615	0.09	0.765	0.932
Blood classical monocyte (Ly6Chi)	CR vs HFD	Smyd3	-0.049	4.603	0.09	0.765	0.932
Blood classical monocyte (Ly6Chi)	CR vs HFD	Ptgr2	-0.039	5.304	0.09	0.765	0.932
Blood classical monocyte (Ly6Chi)	CR vs HFD	Aldh3b1	0.028	7.043	0.09	0.765	0.932
Blood classical monocyte (Ly6Chi)	CR vs HFD	Ubxn4	0.024	7.046	0.09	0.766	0.933
Blood classical monocyte (Ly6Chi)	CR vs HFD	Sgf29	-0.048	4.902	0.09	0.766	0.933
Blood classical monocyte (Ly6Chi)	CR vs HFD	Polr2l	-0.151	0.565	0.09	0.766	0.933
Blood classical monocyte (Ly6Chi)	CR vs HFD	Prxl2c	0.034	6.587	0.09	0.766	0.933
Blood classical monocyte (Ly6Chi)	CR vs HFD	Ly6g6d	-0.26	0.045	0.09	0.766	0.933
Blood classical monocyte (Ly6Chi)	CR vs HFD	Cd177	-0.045	8.825	0.09	0.766	0.933
Blood classical monocyte (Ly6Chi)	CR vs HFD	Lars	-0.04	5.174	0.09	0.767	0.933
Blood classical monocyte (Ly6Chi)	CR vs HFD	Senp5	0.038	5.508	0.09	0.767	0.933
Blood classical monocyte (Ly6Chi)	CR vs HFD	Lamtor3	-0.039	6.555	0.09	0.767	0.934
Blood classical monocyte (Ly6Chi)	CR vs HFD	Tmed7	-0.025	8.138	0.09	0.767	0.934
Blood classical monocyte (Ly6Chi)	CR vs HFD	Bcl7b	-0.072	4.741	0.34	0.768	0.934
Blood classical monocyte (Ly6Chi)	CR vs HFD	Wiz	0.042	4.743	0.14	0.768	0.934
Blood classical monocyte (Ly6Chi)	CR vs HFD	Leprot	-0.024	7.057	0.09	0.769	0.935
Blood classical monocyte (Ly6Chi)	CR vs HFD	Chst15	-0.103	3.279	0.09	0.769	0.935
Blood classical monocyte (Ly6Chi)	CR vs HFD	Pcbp4	-0.333	0.121	0.09	0.769	0.935
Blood classical monocyte (Ly6Chi)	CR vs HFD	Gipc2	-0.301	0.25	0.09	0.769	0.935
Blood classical monocyte (Ly6Chi)	CR vs HFD	Memo1	-0.04	5.229	0.09	0.769	0.935
Blood classical monocyte (Ly6Chi)	CR vs HFD	Clpb	0.065	3.865	0.09	0.769	0.935
Blood classical monocyte (Ly6Chi)	CR vs HFD	Neurl4	0.058	3.592	0.09	0.769	0.935
Blood classical monocyte (Ly6Chi)	CR vs HFD	Mrm1	0.1	1.803	0.09	0.769	0.935
Blood classical monocyte (Ly6Chi)	CR vs HFD	Galnt12	0.11	1.832	0.09	0.77	0.936
Blood classical monocyte (Ly6Chi)	CR vs HFD	Acvr2b	-0.079	2.376	0.09	0.77	0.936
Blood classical monocyte (Ly6Chi)	CR vs HFD	Mink1	0.038	6.353	0.09	0.77	0.936
Blood classical monocyte (Ly6Chi)	CR vs HFD	Fxyd5	-0.032	10.417	0.09	0.77	0.936
Blood classical monocyte (Ly6Chi)	CR vs HFD	Eid2b	0.09	2.431	0.09	0.77	0.936
Blood classical monocyte (Ly6Chi)	CR vs HFD	Psmc3	-0.026	7.246	0.09	0.771	0.936
Blood classical monocyte (Ly6Chi)	CR vs HFD	Fbxo25	0.078	3.587	0.17	0.771	0.936
Blood classical monocyte (Ly6Chi)	CR vs HFD	Pkm	0.029	8.912	0.09	0.771	0.936
Blood classical monocyte (Ly6Chi)	CR vs HFD	Retreg3	-0.037	6.33	0.09	0.771	0.936
Blood classical monocyte (Ly6Chi)	CR vs HFD	Arsi	0.143	2.929	0.09	0.771	0.936
Blood classical monocyte (Ly6Chi)	CR vs HFD	Wfs1	-0.056	4.371	0.09	0.771	0.936
Blood classical monocyte (Ly6Chi)	CR vs HFD	Nedd4l	0.04	5.214	0.09	0.771	0.936
Blood classical monocyte (Ly6Chi)	CR vs HFD	Mtg1	0.055	3.482	0.09	0.772	0.937
Blood classical monocyte (Ly6Chi)	CR vs HFD	Ebi3	0.041	6.048	0.09	0.772	0.937
Blood classical monocyte (Ly6Chi)	CR vs HFD	Tubgcp2	-0.036	4.16	0.09	0.772	0.937
Blood classical monocyte (Ly6Chi)	CR vs HFD	Fbxo38	0.024	6.148	0.09	0.772	0.937
Blood classical monocyte (Ly6Chi)	CR vs HFD	Ptpre	0.041	8.108	0.09	0.772	0.937
Blood classical monocyte (Ly6Chi)	CR vs HFD	Dvl2	0.039	4.52	0.09	0.772	0.937
Blood classical monocyte (Ly6Chi)	CR vs HFD	Mesd	0.047	4.41	0.09	0.773	0.937
Blood classical monocyte (Ly6Chi)	CR vs HFD	Psenen	-0.025	7.808	0.09	0.773	0.937
Blood classical monocyte (Ly6Chi)	CR vs HFD	Dnajc17	0.053	3.58	0.09	0.773	0.937
Blood classical monocyte (Ly6Chi)	CR vs HFD	Bloc1s1	-0.026	5.439	0.09	0.773	0.937
Blood classical monocyte (Ly6Chi)	CR vs HFD	Cdkn2aip	-0.047	4.153	0.09	0.773	0.937
Blood classical monocyte (Ly6Chi)	CR vs HFD	Ube2q1	-0.023	7.516	0.09	0.773	0.937
Blood classical monocyte (Ly6Chi)	CR vs HFD	Snx33	-0.05	3.616	0.09	0.773	0.937
Blood classical monocyte (Ly6Chi)	CR vs HFD	Wwc2	0.044	4.197	0.09	0.773	0.937
Blood classical monocyte (Ly6Chi)	CR vs HFD	Slc35d1	-0.042	4.147	0.09	0.773	0.937
Blood classical monocyte (Ly6Chi)	CR vs HFD	Mars1	-0.025	5.331	0.09	0.774	0.937
Blood classical monocyte (Ly6Chi)	CR vs HFD	Atf6	0.042	7.307	0.09	0.774	0.937
Blood classical monocyte (Ly6Chi)	CR vs HFD	Lrrc24	-0.194	1.221	0.09	0.774	0.937
Blood classical monocyte (Ly6Chi)	CR vs HFD	Bcl7a	0.205	0.662	0.09	0.774	0.937
Blood classical monocyte (Ly6Chi)	CR vs HFD	Ylpm1	0.03	5.567	0.09	0.774	0.937
Blood classical monocyte (Ly6Chi)	CR vs HFD	Ino80c	0.029	5.719	0.09	0.774	0.938
Blood classical monocyte (Ly6Chi)	CR vs HFD	Mpdu1	0.039	6.325	0.09	0.775	0.938
Blood classical monocyte (Ly6Chi)	CR vs HFD	Nprl2	-0.05	3.906	0.09	0.775	0.938
Blood classical monocyte (Ly6Chi)	CR vs HFD	Tacc3	0.044	3.449	0.09	0.775	0.938
Blood classical monocyte (Ly6Chi)	CR vs HFD	Zcchc8	-0.03	6.117	0.09	0.775	0.938
Blood classical monocyte (Ly6Chi)	CR vs HFD	Tmem33	-0.047	7.069	0.09	0.775	0.938
Blood classical monocyte (Ly6Chi)	CR vs HFD	Inip	-0.041	4.113	0.09	0.775	0.938
Blood classical monocyte (Ly6Chi)	CR vs HFD	Htatsf1	-0.032	5.244	0.11	0.775	0.938
Blood classical monocyte (Ly6Chi)	CR vs HFD	Mdk	-0.168	0.658	0.09	0.775	0.938
Blood classical monocyte (Ly6Chi)	CR vs HFD	Mybl2	0.145	1.124	0.09	0.775	0.938
Blood classical monocyte (Ly6Chi)	CR vs HFD	Spcs1	0.023	7.408	0.09	0.775	0.938
Blood classical monocyte (Ly6Chi)	CR vs HFD	Elof1	0.044	5.344	0.09	0.775	0.938
Blood classical monocyte (Ly6Chi)	CR vs HFD	Ikbkg	-0.039	4.776	0.09	0.775	0.938
Blood classical monocyte (Ly6Chi)	CR vs HFD	Zfp768	0.054	3.369	0.09	0.776	0.938
Blood classical monocyte (Ly6Chi)	CR vs HFD	Ccdc112	-0.143	0.79	0.09	0.776	0.938
Blood classical monocyte (Ly6Chi)	CR vs HFD	Sft2d2	0.036	6.759	0.09	0.776	0.938
Blood classical monocyte (Ly6Chi)	CR vs HFD	Safb	0.03	6.677	0.08	0.776	0.938
Blood classical monocyte (Ly6Chi)	CR vs HFD	Mterf3	0.03	6.056	0.08	0.776	0.938
Blood classical monocyte (Ly6Chi)	CR vs HFD	Gas2l1	-0.099	6.97	0.09	0.776	0.938
Blood classical monocyte (Ly6Chi)	CR vs HFD	Sppl2b	0.048	4.394	0.14	0.777	0.939
Blood classical monocyte (Ly6Chi)	CR vs HFD	Tshz1	-0.05	4.197	0.08	0.777	0.939
Blood classical monocyte (Ly6Chi)	CR vs HFD	Rpp38	-0.128	1.849	0.08	0.778	0.939
Blood classical monocyte (Ly6Chi)	CR vs HFD	Ankhd1	0.034	5.894	0.08	0.778	0.939
Blood classical monocyte (Ly6Chi)	CR vs HFD	Fbxo42	-0.036	5.322	0.08	0.778	0.939
Blood classical monocyte (Ly6Chi)	CR vs HFD	Tnrc18	-0.025	7.063	0.08	0.778	0.939
Blood classical monocyte (Ly6Chi)	CR vs HFD	Bfar	0.046	4.837	0.08	0.778	0.939
Blood classical monocyte (Ly6Chi)	CR vs HFD	Tmbim4	0.025	6.94	0.08	0.778	0.939
Blood classical monocyte (Ly6Chi)	CR vs HFD	Ccnl1	0.034	9.315	0.08	0.779	0.94
Blood classical monocyte (Ly6Chi)	CR vs HFD	Sergef	0.045	3.833	0.08	0.779	0.94
Blood classical monocyte (Ly6Chi)	CR vs HFD	Rrm2	-0.142	1.09	0.08	0.779	0.94
Blood classical monocyte (Ly6Chi)	CR vs HFD	Ints8	0.036	5.676	0.08	0.779	0.94
Blood classical monocyte (Ly6Chi)	CR vs HFD	Klhdc10	0.032	5.601	0.08	0.779	0.94
Blood classical monocyte (Ly6Chi)	CR vs HFD	Fgfbp3	-0.179	0.656	0.08	0.779	0.94
Blood classical monocyte (Ly6Chi)	CR vs HFD	Rnpepl1	-0.024	6.799	0.08	0.779	0.94
Blood classical monocyte (Ly6Chi)	CR vs HFD	Ankrd54	-0.066	3.67	0.18	0.779	0.94
Blood classical monocyte (Ly6Chi)	CR vs HFD	Strn4	0.023	6.621	0.08	0.779	0.94
Blood classical monocyte (Ly6Chi)	CR vs HFD	Maip1	0.044	4.719	0.08	0.779	0.94
Blood classical monocyte (Ly6Chi)	CR vs HFD	Zfp579	-0.141	0.774	0.08	0.78	0.94
Blood classical monocyte (Ly6Chi)	CR vs HFD	Cfl1	-0.026	9.861	0.08	0.78	0.94
Blood classical monocyte (Ly6Chi)	CR vs HFD	Fan1	-0.168	1.345	0.2	0.78	0.94
Blood classical monocyte (Ly6Chi)	CR vs HFD	Mpp7	0.067	3.062	0.08	0.78	0.94
Blood classical monocyte (Ly6Chi)	CR vs HFD	Nme1	-0.044	5.724	0.08	0.78	0.94
Blood classical monocyte (Ly6Chi)	CR vs HFD	Cdkn2d	0.077	7.713	0.08	0.78	0.94
Blood classical monocyte (Ly6Chi)	CR vs HFD	Slc30a9	0.034	5.037	0.1	0.78	0.94
Blood classical monocyte (Ly6Chi)	CR vs HFD	Pde6d	0.036	4.935	0.1	0.78	0.94
Blood classical monocyte (Ly6Chi)	CR vs HFD	Spidr	-0.03	5.01	0.08	0.78	0.94
Blood classical monocyte (Ly6Chi)	CR vs HFD	Dna2	0.029	6.884	0.08	0.78	0.94
Blood classical monocyte (Ly6Chi)	CR vs HFD	Ccdc134	-0.085	3.789	0.08	0.781	0.94
Blood classical monocyte (Ly6Chi)	CR vs HFD	Clstn1	-0.147	0.645	0.08	0.781	0.94
Blood classical monocyte (Ly6Chi)	CR vs HFD	P2ry10b	-0.081	5.263	0.08	0.781	0.94
Blood classical monocyte (Ly6Chi)	CR vs HFD	Atp5g1	-0.031	5.727	0.11	0.781	0.94
Blood classical monocyte (Ly6Chi)	CR vs HFD	Mtcp1	-0.087	2.461	0.08	0.781	0.94
Blood classical monocyte (Ly6Chi)	CR vs HFD	Ndufa12	0.036	6.453	0.08	0.781	0.94
Blood classical monocyte (Ly6Chi)	CR vs HFD	Chd4	0.025	6.44	0.08	0.781	0.94
Blood classical monocyte (Ly6Chi)	CR vs HFD	A3galt2	0.182	0.577	0.08	0.781	0.94
Blood classical monocyte (Ly6Chi)	CR vs HFD	Rita1	-0.108	2.103	0.08	0.781	0.94
Blood classical monocyte (Ly6Chi)	CR vs HFD	Slc7a7	-0.029	5.747	0.08	0.781	0.94
Blood classical monocyte (Ly6Chi)	CR vs HFD	Clasp1	-0.035	5.652	0.08	0.781	0.94
Blood classical monocyte (Ly6Chi)	CR vs HFD	Fam98c	-0.03	5.275	0.08	0.782	0.94
Blood classical monocyte (Ly6Chi)	CR vs HFD	Atp6ap1	0.021	8.555	0.08	0.782	0.94
Blood classical monocyte (Ly6Chi)	CR vs HFD	Fancb	0.123	1.188	0.08	0.782	0.94
Blood classical monocyte (Ly6Chi)	CR vs HFD	Dhx32	0.042	3.538	0.08	0.782	0.94
Blood classical monocyte (Ly6Chi)	CR vs HFD	Sytl1	-0.179	0.555	0.08	0.782	0.94
Blood classical monocyte (Ly6Chi)	CR vs HFD	Spsb4	0.099	2.778	0.08	0.782	0.94
Blood classical monocyte (Ly6Chi)	CR vs HFD	Irf2bp2	-0.047	9.458	0.08	0.782	0.94
Blood classical monocyte (Ly6Chi)	CR vs HFD	Ywhaz	0.03	6.328	0.08	0.783	0.941
Blood classical monocyte (Ly6Chi)	CR vs HFD	Prr7	-0.073	4.949	0.08	0.783	0.941
Blood classical monocyte (Ly6Chi)	CR vs HFD	Alpk1	-0.046	5.763	0.08	0.783	0.941
Blood classical monocyte (Ly6Chi)	CR vs HFD	Emc1	-0.031	5.8	0.08	0.783	0.941
Blood classical monocyte (Ly6Chi)	CR vs HFD	Ttc21b	0.114	1.589	0.08	0.783	0.941
Blood classical monocyte (Ly6Chi)	CR vs HFD	Cox7b	0.027	7.518	0.08	0.783	0.941
Blood classical monocyte (Ly6Chi)	CR vs HFD	Tmem165	0.023	6.541	0.08	0.784	0.941
Blood classical monocyte (Ly6Chi)	CR vs HFD	Copa	0.021	7.869	0.08	0.784	0.941
Blood classical monocyte (Ly6Chi)	CR vs HFD	Smarcc2	-0.021	7.297	0.08	0.784	0.941
Blood classical monocyte (Ly6Chi)	CR vs HFD	Tnfrsf11a	-0.047	4.552	0.08	0.784	0.941
Blood classical monocyte (Ly6Chi)	CR vs HFD	Ep300	-0.021	8.128	0.08	0.784	0.941
Blood classical monocyte (Ly6Chi)	CR vs HFD	Slc35a2	0.038	4.593	0.08	0.784	0.941
Blood classical monocyte (Ly6Chi)	CR vs HFD	Cdc16	0.042	4.727	0.08	0.784	0.941
Blood classical monocyte (Ly6Chi)	CR vs HFD	Abhd16a	0.031	5.294	0.08	0.784	0.941
Blood classical monocyte (Ly6Chi)	CR vs HFD	Fam3a	0.042	4.301	0.08	0.784	0.941
Blood classical monocyte (Ly6Chi)	CR vs HFD	Tmem41a	-0.075	2.936	0.08	0.784	0.941
Blood classical monocyte (Ly6Chi)	CR vs HFD	Cbx7	0.068	3.622	0.08	0.784	0.941
Blood classical monocyte (Ly6Chi)	CR vs HFD	Zfp26	-0.036	5.339	0.08	0.785	0.941
Blood classical monocyte (Ly6Chi)	CR vs HFD	Zfp410	0.036	4.559	0.08	0.785	0.941
Blood classical monocyte (Ly6Chi)	CR vs HFD	Arhgap9	-0.023	8.3	0.08	0.785	0.941
Blood classical monocyte (Ly6Chi)	CR vs HFD	Xpo4	-0.034	4.291	0.08	0.785	0.941
Blood classical monocyte (Ly6Chi)	CR vs HFD	Tmem198b	0.056	4.565	0.08	0.785	0.941
Blood classical monocyte (Ly6Chi)	CR vs HFD	Ccnd2	-0.184	2.219	0.08	0.785	0.941
Blood classical monocyte (Ly6Chi)	CR vs HFD	Slc52a2	0.058	2.924	0.08	0.785	0.941
Blood classical monocyte (Ly6Chi)	CR vs HFD	P2ry6	0.05	6.789	0.08	0.785	0.941
Blood classical monocyte (Ly6Chi)	CR vs HFD	Tpr	0.022	7.566	0.08	0.786	0.941
Blood classical monocyte (Ly6Chi)	CR vs HFD	Fam118b	-0.033	5.043	0.08	0.786	0.941
Blood classical monocyte (Ly6Chi)	CR vs HFD	Arl5a	0.024	6.319	0.08	0.786	0.941
Blood classical monocyte (Ly6Chi)	CR vs HFD	Zfp710	-0.033	8.018	0.08	0.786	0.941
Blood classical monocyte (Ly6Chi)	CR vs HFD	Qser1	-0.044	3.488	0.08	0.786	0.941
Blood classical monocyte (Ly6Chi)	CR vs HFD	Lrch4	-0.023	7.971	0.08	0.786	0.942
Blood classical monocyte (Ly6Chi)	CR vs HFD	Stk4	-0.027	7.663	0.08	0.786	0.942
Blood classical monocyte (Ly6Chi)	CR vs HFD	Aagab	-0.025	6.548	0.08	0.787	0.942
Blood classical monocyte (Ly6Chi)	CR vs HFD	H3c1	-0.123	3.479	0.08	0.788	0.943
Blood classical monocyte (Ly6Chi)	CR vs HFD	Tmem150a	0.131	0.596	0.08	0.788	0.944
Blood classical monocyte (Ly6Chi)	CR vs HFD	Togaram1	-0.031	5.346	0.08	0.789	0.944
Blood classical monocyte (Ly6Chi)	CR vs HFD	Brwd3	-0.034	5.596	0.08	0.789	0.944
Blood classical monocyte (Ly6Chi)	CR vs HFD	Txndc5	0.041	6.913	0.08	0.789	0.944
Blood classical monocyte (Ly6Chi)	CR vs HFD	Mief2	0.049	3.567	0.08	0.789	0.944
Blood classical monocyte (Ly6Chi)	CR vs HFD	Ppm1m	0.031	5.919	0.08	0.789	0.944
Blood classical monocyte (Ly6Chi)	CR vs HFD	Nr1d1	-0.088	3.206	0.08	0.789	0.944
Blood classical monocyte (Ly6Chi)	CR vs HFD	Gins4	-0.029	4.686	0.07	0.789	0.944
Blood classical monocyte (Ly6Chi)	CR vs HFD	Scd2	-0.075	2.929	0.07	0.789	0.944
Blood classical monocyte (Ly6Chi)	CR vs HFD	E2f5	0.081	2.314	0.07	0.789	0.944
Blood classical monocyte (Ly6Chi)	CR vs HFD	Ppig	0.034	6.649	0.07	0.789	0.944
Blood classical monocyte (Ly6Chi)	CR vs HFD	Wdr90	0.113	1.304	0.07	0.79	0.944
Blood classical monocyte (Ly6Chi)	CR vs HFD	Comtd1	-0.048	3.318	0.07	0.79	0.944
Blood classical monocyte (Ly6Chi)	CR vs HFD	Epor	0.172	0.266	0.07	0.79	0.944
Blood classical monocyte (Ly6Chi)	CR vs HFD	Ripk2	-0.047	6.073	0.07	0.79	0.944
Blood classical monocyte (Ly6Chi)	CR vs HFD	Top2a	-0.204	0.911	0.07	0.79	0.944
Blood classical monocyte (Ly6Chi)	CR vs HFD	Zdhhc5	-0.024	6.533	0.07	0.79	0.944
Blood classical monocyte (Ly6Chi)	CR vs HFD	Nudt5	-0.044	4.257	0.07	0.79	0.944
Blood classical monocyte (Ly6Chi)	CR vs HFD	Aebp2	-0.02	6.208	0.07	0.79	0.944
Blood classical monocyte (Ly6Chi)	CR vs HFD	Zfp954	0.035	4.685	0.07	0.79	0.944
Blood classical monocyte (Ly6Chi)	CR vs HFD	Exosc3	-0.031	5.975	0.07	0.791	0.944
Blood classical monocyte (Ly6Chi)	CR vs HFD	Irgm2	-0.063	5.207	0.07	0.791	0.944
Blood classical monocyte (Ly6Chi)	CR vs HFD	Gemin5	0.047	3.707	0.07	0.791	0.945
Blood classical monocyte (Ly6Chi)	CR vs HFD	Acsl3	0.08	2.411	0.07	0.791	0.945
Blood classical monocyte (Ly6Chi)	CR vs HFD	Mif	0.051	4.514	0.07	0.792	0.945
Blood classical monocyte (Ly6Chi)	CR vs HFD	Dynlt3	-0.054	5.564	0.07	0.792	0.945
Blood classical monocyte (Ly6Chi)	CR vs HFD	Cacna1d	0.055	3.455	0.07	0.792	0.945
Blood classical monocyte (Ly6Chi)	CR vs HFD	Pard6a	-0.082	2.932	0.07	0.792	0.945
Blood classical monocyte (Ly6Chi)	CR vs HFD	Ammecr1	0.043	4.136	0.07	0.792	0.945
Blood classical monocyte (Ly6Chi)	CR vs HFD	Mterf1b	-0.105	1.928	0.07	0.792	0.945
Blood classical monocyte (Ly6Chi)	CR vs HFD	Ccdc97	-0.029	5.974	0.07	0.792	0.945
Blood classical monocyte (Ly6Chi)	CR vs HFD	Pin1	-0.031	5.182	0.07	0.792	0.945
Blood classical monocyte (Ly6Chi)	CR vs HFD	Epc1	0.027	7.319	0.07	0.792	0.945
Blood classical monocyte (Ly6Chi)	CR vs HFD	Cluap1	-0.038	5.071	0.07	0.793	0.945
Blood classical monocyte (Ly6Chi)	CR vs HFD	Patj	0.19	0.198	0.07	0.793	0.945
Blood classical monocyte (Ly6Chi)	CR vs HFD	Aldoa	0.026	8.026	0.07	0.793	0.945
Blood classical monocyte (Ly6Chi)	CR vs HFD	U2af1l4	0.158	0.513	0.14	0.793	0.945
Blood classical monocyte (Ly6Chi)	CR vs HFD	Hddc3	0.12	1.508	0.07	0.793	0.945
Blood classical monocyte (Ly6Chi)	CR vs HFD	Cdk6	-0.038	4.524	0.07	0.793	0.945
Blood classical monocyte (Ly6Chi)	CR vs HFD	Akap10	-0.031	6.529	0.07	0.793	0.945
Blood classical monocyte (Ly6Chi)	CR vs HFD	Tmem14a	0.109	1.758	0.09	0.794	0.945
Blood classical monocyte (Ly6Chi)	CR vs HFD	Zhx3	-0.08	2.408	0.1	0.794	0.945
Blood classical monocyte (Ly6Chi)	CR vs HFD	Rnf130	0.022	9.169	0.07	0.794	0.945
Blood classical monocyte (Ly6Chi)	CR vs HFD	Ptpn2	0.027	5.989	0.07	0.794	0.945
Blood classical monocyte (Ly6Chi)	CR vs HFD	N4bp2l2	-0.024	6.683	0.07	0.794	0.945
Blood classical monocyte (Ly6Chi)	CR vs HFD	Zfp760	-0.157	1.113	0.07	0.794	0.945
Blood classical monocyte (Ly6Chi)	CR vs HFD	Prpf39	0.028	6.807	0.07	0.794	0.945
Blood classical monocyte (Ly6Chi)	CR vs HFD	G2e3	-0.048	3.486	0.07	0.794	0.945
Blood classical monocyte (Ly6Chi)	CR vs HFD	Glud1	0.022	9.573	0.07	0.794	0.945
Blood classical monocyte (Ly6Chi)	CR vs HFD	Pip5k1a	0.067	4.663	0.25	0.794	0.945
Blood classical monocyte (Ly6Chi)	CR vs HFD	Pds5b	-0.034	5.116	0.07	0.794	0.945
Blood classical monocyte (Ly6Chi)	CR vs HFD	Ccin	-0.073	3.092	0.07	0.794	0.945
Blood classical monocyte (Ly6Chi)	CR vs HFD	Rnf144b	0.112	4.248	0.07	0.794	0.945
Blood classical monocyte (Ly6Chi)	CR vs HFD	Ska3	0.142	1.276	0.07	0.795	0.945
Blood classical monocyte (Ly6Chi)	CR vs HFD	Srpk2	0.038	5.352	0.07	0.795	0.945
Blood classical monocyte (Ly6Chi)	CR vs HFD	Guca1a	-0.035	4.577	0.07	0.795	0.945
Blood classical monocyte (Ly6Chi)	CR vs HFD	Tmx3	-0.019	7.082	0.07	0.795	0.945
Blood classical monocyte (Ly6Chi)	CR vs HFD	Mt2	-0.197	2.734	0.07	0.795	0.945
Blood classical monocyte (Ly6Chi)	CR vs HFD	Vps72	-0.028	5.092	0.07	0.795	0.945
Blood classical monocyte (Ly6Chi)	CR vs HFD	Pex11g	0.155	0.711	0.07	0.795	0.945
Blood classical monocyte (Ly6Chi)	CR vs HFD	Nfkb2	0.042	7.541	0.07	0.795	0.945
Blood classical monocyte (Ly6Chi)	CR vs HFD	Mosmo	0.039	4.552	0.07	0.795	0.945
Blood classical monocyte (Ly6Chi)	CR vs HFD	Fbxo44	-0.113	0.991	0.07	0.795	0.945
Blood classical monocyte (Ly6Chi)	CR vs HFD	Eml5	0.123	0.638	0.07	0.795	0.945
Blood classical monocyte (Ly6Chi)	CR vs HFD	Fn1	0.06	11.809	0.07	0.795	0.945
Blood classical monocyte (Ly6Chi)	CR vs HFD	Zdhhc1	0.094	2.579	0.07	0.795	0.945
Blood classical monocyte (Ly6Chi)	CR vs HFD	Ap4b1	-0.051	3.873	0.07	0.795	0.945
Blood classical monocyte (Ly6Chi)	CR vs HFD	Xpnpep1	0.034	6.14	0.07	0.795	0.945
Blood classical monocyte (Ly6Chi)	CR vs HFD	Pik3ca	0.024	6.598	0.07	0.795	0.945
Blood classical monocyte (Ly6Chi)	CR vs HFD	Rnf115	-0.018	7.296	0.07	0.796	0.945
Blood classical monocyte (Ly6Chi)	CR vs HFD	Rnd3	0.067	7.415	0.07	0.796	0.945
Blood classical monocyte (Ly6Chi)	CR vs HFD	Gpr108	-0.02	6.996	0.07	0.796	0.945
Blood classical monocyte (Ly6Chi)	CR vs HFD	Hikeshi	-0.029	5.532	0.07	0.796	0.945
Blood classical monocyte (Ly6Chi)	CR vs HFD	Srsf6	-0.031	7.787	0.07	0.796	0.945
Blood classical monocyte (Ly6Chi)	CR vs HFD	Crppa	-0.147	0.5	0.07	0.796	0.945
Blood classical monocyte (Ly6Chi)	CR vs HFD	Exoc3	0.021	6.339	0.07	0.796	0.945
Blood classical monocyte (Ly6Chi)	CR vs HFD	Narf	-0.059	6.334	0.07	0.796	0.945
Blood classical monocyte (Ly6Chi)	CR vs HFD	Tmem241	0.037	4.386	0.07	0.796	0.945
Blood classical monocyte (Ly6Chi)	CR vs HFD	Lrp4	-0.132	0.764	0.07	0.797	0.945
Blood classical monocyte (Ly6Chi)	CR vs HFD	Psma1	0.024	7.556	0.07	0.797	0.945
Blood classical monocyte (Ly6Chi)	CR vs HFD	Dmac2	-0.036	5.522	0.07	0.797	0.945
Blood classical monocyte (Ly6Chi)	CR vs HFD	Tmed4	-0.022	5.692	0.07	0.797	0.945
Blood classical monocyte (Ly6Chi)	CR vs HFD	Tfam	-0.029	5.118	0.07	0.797	0.945
Blood classical monocyte (Ly6Chi)	CR vs HFD	Qtrt1	-0.058	4.127	0.16	0.797	0.946
Blood classical monocyte (Ly6Chi)	CR vs HFD	Gapt	0.04	6.327	0.07	0.798	0.946
Blood classical monocyte (Ly6Chi)	CR vs HFD	Orc3	-0.028	5.12	0.07	0.798	0.946
Blood classical monocyte (Ly6Chi)	CR vs HFD	Rassf4	0.032	9.492	0.07	0.798	0.946
Blood classical monocyte (Ly6Chi)	CR vs HFD	Rnf126	-0.024	5.809	0.07	0.798	0.946
Blood classical monocyte (Ly6Chi)	CR vs HFD	Rab6a	0.027	7.431	0.07	0.798	0.946
Blood classical monocyte (Ly6Chi)	CR vs HFD	Pabpc1l	0.11	1.401	0.07	0.798	0.946
Blood classical monocyte (Ly6Chi)	CR vs HFD	Drosha	0.037	4.593	0.07	0.798	0.946
Blood classical monocyte (Ly6Chi)	CR vs HFD	Pdik1l	-0.055	3.981	0.07	0.798	0.946
Blood classical monocyte (Ly6Chi)	CR vs HFD	Zfp251	0.103	2.217	0.07	0.798	0.946
Blood classical monocyte (Ly6Chi)	CR vs HFD	Dnmt1	0.027	5.237	0.07	0.799	0.946
Blood classical monocyte (Ly6Chi)	CR vs HFD	Crlf2	0.019	6.998	0.07	0.799	0.946
Blood classical monocyte (Ly6Chi)	CR vs HFD	Gnmt	0.071	2.866	0.07	0.799	0.946
Blood classical monocyte (Ly6Chi)	CR vs HFD	Slc10a7	0.029	4.978	0.07	0.799	0.946
Blood classical monocyte (Ly6Chi)	CR vs HFD	Fas	0.034	5.672	0.07	0.799	0.946
Blood classical monocyte (Ly6Chi)	CR vs HFD	Zfp944	0.058	2.744	0.07	0.799	0.946
Blood classical monocyte (Ly6Chi)	CR vs HFD	Pcbp1	0.02	7.895	0.07	0.799	0.946
Blood classical monocyte (Ly6Chi)	CR vs HFD	Hells	0.126	2.358	0.07	0.799	0.946
Blood classical monocyte (Ly6Chi)	CR vs HFD	Adora2b	-0.076	6.112	0.07	0.799	0.946
Blood classical monocyte (Ly6Chi)	CR vs HFD	Gpr68	0.137	1.1	0.07	0.799	0.946
Blood classical monocyte (Ly6Chi)	CR vs HFD	Bms1	0.059	5.143	0.25	0.799	0.946
Blood classical monocyte (Ly6Chi)	CR vs HFD	Krit1	0.046	5.259	0.22	0.799	0.946
Blood classical monocyte (Ly6Chi)	CR vs HFD	Polr3k	0.03	5.387	0.07	0.8	0.946
Blood classical monocyte (Ly6Chi)	CR vs HFD	Atp9b	-0.024	6.13	0.07	0.8	0.946
Blood classical monocyte (Ly6Chi)	CR vs HFD	Akr1e1	-0.071	2.773	0.07	0.8	0.946
Blood classical monocyte (Ly6Chi)	CR vs HFD	Rbmx	0.028	5.243	0.07	0.8	0.946
Blood classical monocyte (Ly6Chi)	CR vs HFD	Ppp2ca	-0.025	8.901	0.07	0.8	0.946
Blood classical monocyte (Ly6Chi)	CR vs HFD	Ada	-0.119	0.939	0.1	0.8	0.946
Blood classical monocyte (Ly6Chi)	CR vs HFD	Mcts1	0.024	6.979	0.07	0.8	0.946
Blood classical monocyte (Ly6Chi)	CR vs HFD	Bcat2	0.041	5.225	0.07	0.8	0.946
Blood classical monocyte (Ly6Chi)	CR vs HFD	Ipp	-0.065	2.782	0.07	0.801	0.947
Blood classical monocyte (Ly6Chi)	CR vs HFD	Ciao1	-0.038	4.738	0.07	0.801	0.947
Blood classical monocyte (Ly6Chi)	CR vs HFD	Zfp518a	0.047	3.971	0.07	0.801	0.947
Blood classical monocyte (Ly6Chi)	CR vs HFD	Slc43a3	0.153	1.267	0.07	0.802	0.947
Blood classical monocyte (Ly6Chi)	CR vs HFD	Ndfip2	0.028	5.209	0.07	0.802	0.947
Blood classical monocyte (Ly6Chi)	CR vs HFD	Phtf1	0.032	4.495	0.07	0.802	0.947
Blood classical monocyte (Ly6Chi)	CR vs HFD	Golim4	-0.035	4.975	0.07	0.802	0.947
Blood classical monocyte (Ly6Chi)	CR vs HFD	Tm4sf1	0.159	1.286	0.07	0.802	0.947
Blood classical monocyte (Ly6Chi)	CR vs HFD	Rcbtb1	0.025	4.985	0.07	0.802	0.947
Blood classical monocyte (Ly6Chi)	CR vs HFD	Cd244a	0.086	7.635	0.07	0.802	0.947
Blood classical monocyte (Ly6Chi)	CR vs HFD	Ubl7	0.02	6.815	0.07	0.802	0.947
Blood classical monocyte (Ly6Chi)	CR vs HFD	Itm2a	-0.136	0.724	0.07	0.803	0.947
Blood classical monocyte (Ly6Chi)	CR vs HFD	Sde2	0.025	7.172	0.07	0.803	0.947
Blood classical monocyte (Ly6Chi)	CR vs HFD	Rnf125	-0.122	4.224	0.07	0.803	0.947
Blood classical monocyte (Ly6Chi)	CR vs HFD	Manbal	0.027	5.714	0.07	0.803	0.948
Blood classical monocyte (Ly6Chi)	CR vs HFD	Metap1	-0.027	5.135	0.07	0.803	0.948
Blood classical monocyte (Ly6Chi)	CR vs HFD	Galnt11	0.045	4.298	0.07	0.803	0.948
Blood classical monocyte (Ly6Chi)	CR vs HFD	Hilpda	0.062	4.961	0.07	0.803	0.948
Blood classical monocyte (Ly6Chi)	CR vs HFD	Plcb2	-0.031	5.683	0.06	0.804	0.948
Blood classical monocyte (Ly6Chi)	CR vs HFD	Armc6	0.075	2.537	0.06	0.804	0.948
Blood classical monocyte (Ly6Chi)	CR vs HFD	Cox11	-0.047	3.586	0.06	0.804	0.948
Blood classical monocyte (Ly6Chi)	CR vs HFD	Gnl2	0.025	5.465	0.06	0.804	0.948
Blood classical monocyte (Ly6Chi)	CR vs HFD	Tmem59	-0.023	8.045	0.06	0.804	0.948
Blood classical monocyte (Ly6Chi)	CR vs HFD	Zwint	-0.03	5.794	0.06	0.805	0.948
Blood classical monocyte (Ly6Chi)	CR vs HFD	Mdga1	-0.088	2.137	0.06	0.805	0.948
Blood classical monocyte (Ly6Chi)	CR vs HFD	Mydgf	-0.025	6.744	0.06	0.805	0.948
Blood classical monocyte (Ly6Chi)	CR vs HFD	Ldah	-0.028	5.282	0.06	0.805	0.948
Blood classical monocyte (Ly6Chi)	CR vs HFD	Cept1	-0.025	7.159	0.06	0.805	0.948
Blood classical monocyte (Ly6Chi)	CR vs HFD	Mkks	-0.078	2.837	0.06	0.805	0.948
Blood classical monocyte (Ly6Chi)	CR vs HFD	Abca17	0.191	-0.005	0.06	0.805	0.948
Blood classical monocyte (Ly6Chi)	CR vs HFD	Mon1a	-0.032	4.616	0.06	0.805	0.948
Blood classical monocyte (Ly6Chi)	CR vs HFD	Oas1c	-0.056	2.394	0.06	0.805	0.948
Blood classical monocyte (Ly6Chi)	CR vs HFD	Nlrp1b	-0.062	3.701	0.06	0.806	0.948
Blood classical monocyte (Ly6Chi)	CR vs HFD	Etv5	-0.109	1.39	0.06	0.806	0.948
Blood classical monocyte (Ly6Chi)	CR vs HFD	Stk11	-0.02	6.987	0.06	0.806	0.948
Blood classical monocyte (Ly6Chi)	CR vs HFD	Gtpbp2	0.024	5.99	0.07	0.806	0.948
Blood classical monocyte (Ly6Chi)	CR vs HFD	Mybpc3	-0.099	1.911	0.06	0.806	0.948
Blood classical monocyte (Ly6Chi)	CR vs HFD	Tubg1	0.055	3.662	0.06	0.806	0.948
Blood classical monocyte (Ly6Chi)	CR vs HFD	Rela	0.027	7.435	0.06	0.806	0.948
Blood classical monocyte (Ly6Chi)	CR vs HFD	Eri3	-0.043	5.097	0.15	0.806	0.948
Blood classical monocyte (Ly6Chi)	CR vs HFD	Nudcd1	0.059	2.867	0.07	0.806	0.948
Blood classical monocyte (Ly6Chi)	CR vs HFD	Nmral1	-0.051	4.273	0.13	0.806	0.948
Blood classical monocyte (Ly6Chi)	CR vs HFD	Prrc2c	-0.019	7.917	0.06	0.807	0.948
Blood classical monocyte (Ly6Chi)	CR vs HFD	Cdk5rap2	-0.054	2.801	0.06	0.807	0.948
Blood classical monocyte (Ly6Chi)	CR vs HFD	Scfd2	-0.041	4.678	0.06	0.807	0.948
Blood classical monocyte (Ly6Chi)	CR vs HFD	Ankrd13c	0.023	6.645	0.06	0.807	0.948
Blood classical monocyte (Ly6Chi)	CR vs HFD	Nploc4	0.029	6.388	0.06	0.807	0.948
Blood classical monocyte (Ly6Chi)	CR vs HFD	Srebf1	0.044	5.388	0.16	0.807	0.948
Blood classical monocyte (Ly6Chi)	CR vs HFD	Spcs2	-0.038	5.076	0.06	0.807	0.948
Blood classical monocyte (Ly6Chi)	CR vs HFD	Polr3c	0.026	6.438	0.06	0.807	0.948
Blood classical monocyte (Ly6Chi)	CR vs HFD	Sephs2	0.025	7.449	0.06	0.807	0.948
Blood classical monocyte (Ly6Chi)	CR vs HFD	Pola2	-0.054	3.823	0.11	0.807	0.948
Blood classical monocyte (Ly6Chi)	CR vs HFD	Themis	-0.201	-0.05	0.06	0.807	0.948
Blood classical monocyte (Ly6Chi)	CR vs HFD	Cited2	-0.035	7.654	0.06	0.807	0.948
Blood classical monocyte (Ly6Chi)	CR vs HFD	Arfgef2	0.043	3.744	0.06	0.808	0.948
Blood classical monocyte (Ly6Chi)	CR vs HFD	Rbm18	-0.036	5.06	0.06	0.808	0.948
Blood classical monocyte (Ly6Chi)	CR vs HFD	Clec4a3	0.034	9.284	0.06	0.808	0.948
Blood classical monocyte (Ly6Chi)	CR vs HFD	Hsd17b4	0.022	6.446	0.06	0.808	0.949
Blood classical monocyte (Ly6Chi)	CR vs HFD	Sphk1	-0.195	0.14	0.06	0.808	0.949
Blood classical monocyte (Ly6Chi)	CR vs HFD	Fcgr4	-0.146	6.26	0.06	0.808	0.949
Blood classical monocyte (Ly6Chi)	CR vs HFD	Taf1c	0.052	2.769	0.06	0.809	0.949
Blood classical monocyte (Ly6Chi)	CR vs HFD	Maea	-0.026	6.761	0.06	0.809	0.949
Blood classical monocyte (Ly6Chi)	CR vs HFD	Stam	0.045	5.022	0.17	0.809	0.949
Blood classical monocyte (Ly6Chi)	CR vs HFD	Ttll7	-0.189	0.014	0.06	0.809	0.949
Blood classical monocyte (Ly6Chi)	CR vs HFD	Rwdd4a	0.049	4.248	0.06	0.809	0.949
Blood classical monocyte (Ly6Chi)	CR vs HFD	Myo6	0.138	1.373	0.06	0.809	0.949
Blood classical monocyte (Ly6Chi)	CR vs HFD	Slc17a9	-0.066	2.258	0.06	0.809	0.949
Blood classical monocyte (Ly6Chi)	CR vs HFD	Csnk2a1	0.022	6.493	0.06	0.809	0.949
Blood classical monocyte (Ly6Chi)	CR vs HFD	Fyttd1	0.037	5.195	0.14	0.809	0.949
Blood classical monocyte (Ly6Chi)	CR vs HFD	Zfp994	0.064	2.224	0.06	0.809	0.949
Blood classical monocyte (Ly6Chi)	CR vs HFD	Fzd1	-0.096	2.726	0.06	0.81	0.949
Blood classical monocyte (Ly6Chi)	CR vs HFD	Sertad3	-0.042	6.631	0.06	0.81	0.95
Blood classical monocyte (Ly6Chi)	CR vs HFD	Actl7b	-0.13	1.118	0.06	0.81	0.95
Blood classical monocyte (Ly6Chi)	CR vs HFD	Fancl	0.03	4.593	0.06	0.81	0.95
Blood classical monocyte (Ly6Chi)	CR vs HFD	Keap1	-0.023	5.828	0.06	0.81	0.95
Blood classical monocyte (Ly6Chi)	CR vs HFD	Lpar6	0.086	6.431	0.06	0.81	0.95
Blood classical monocyte (Ly6Chi)	CR vs HFD	Stag2	-0.018	7.853	0.06	0.811	0.95
Blood classical monocyte (Ly6Chi)	CR vs HFD	D8Ertd738e	0.018	8.091	0.06	0.811	0.95
Blood classical monocyte (Ly6Chi)	CR vs HFD	Alkbh4	0.072	3.029	0.06	0.811	0.95
Blood classical monocyte (Ly6Chi)	CR vs HFD	Mcm2	0.07	2.72	0.06	0.811	0.95
Blood classical monocyte (Ly6Chi)	CR vs HFD	Tnks1bp1	-0.057	3.261	0.06	0.811	0.95
Blood classical monocyte (Ly6Chi)	CR vs HFD	Rabggta	-0.022	5.59	0.06	0.812	0.95
Blood classical monocyte (Ly6Chi)	CR vs HFD	Ttc30b	-0.098	1.952	0.06	0.812	0.95
Blood classical monocyte (Ly6Chi)	CR vs HFD	Dnaaf5	0.055	3.096	0.06	0.812	0.95
Blood classical monocyte (Ly6Chi)	CR vs HFD	Atg2b	0.027	5.303	0.06	0.812	0.951
Blood classical monocyte (Ly6Chi)	CR vs HFD	Coa8	-0.032	5.633	0.06	0.812	0.951
Blood classical monocyte (Ly6Chi)	CR vs HFD	Mtg2	-0.041	3.341	0.06	0.813	0.951
Blood classical monocyte (Ly6Chi)	CR vs HFD	Mtrr	0.145	1.862	0.24	0.813	0.951
Blood classical monocyte (Ly6Chi)	CR vs HFD	Parp2	0.026	5.673	0.06	0.813	0.951
Blood classical monocyte (Ly6Chi)	CR vs HFD	Gtf2h5	0.018	6.317	0.06	0.813	0.951
Blood classical monocyte (Ly6Chi)	CR vs HFD	Hbegf	-0.293	0.762	0.06	0.813	0.951
Blood classical monocyte (Ly6Chi)	CR vs HFD	Yod1	-0.038	4.691	0.06	0.813	0.951
Blood classical monocyte (Ly6Chi)	CR vs HFD	Ring1	-0.023	5.025	0.06	0.813	0.951
Blood classical monocyte (Ly6Chi)	CR vs HFD	Pomgnt1	0.046	3.106	0.06	0.813	0.951
Blood classical monocyte (Ly6Chi)	CR vs HFD	Cpxm1	0.122	1.033	0.06	0.813	0.951
Blood classical monocyte (Ly6Chi)	CR vs HFD	Cnksr3	-0.042	4.433	0.09	0.813	0.951
Blood classical monocyte (Ly6Chi)	CR vs HFD	Nkg7	0.247	0.909	0.06	0.813	0.951
Blood classical monocyte (Ly6Chi)	CR vs HFD	Pdcl3	0.022	5.969	0.06	0.813	0.951
Blood classical monocyte (Ly6Chi)	CR vs HFD	Mycl	0.231	-0.152	0.06	0.813	0.951
Blood classical monocyte (Ly6Chi)	CR vs HFD	Pcbp3	-0.093	1.511	0.06	0.814	0.951
Blood classical monocyte (Ly6Chi)	CR vs HFD	Eps8	-0.053	7.045	0.06	0.814	0.951
Blood classical monocyte (Ly6Chi)	CR vs HFD	Lin52	0.035	3.891	0.06	0.814	0.951
Blood classical monocyte (Ly6Chi)	CR vs HFD	Ssr3	-0.019	7.326	0.06	0.814	0.951
Blood classical monocyte (Ly6Chi)	CR vs HFD	Zfp574	-0.033	4.028	0.06	0.814	0.951
Blood classical monocyte (Ly6Chi)	CR vs HFD	Cox6b1	0.019	7.158	0.06	0.814	0.951
Blood classical monocyte (Ly6Chi)	CR vs HFD	Usp16	-0.023	5.918	0.06	0.815	0.951
Blood classical monocyte (Ly6Chi)	CR vs HFD	Gpam	0.071	2.442	0.06	0.815	0.951
Blood classical monocyte (Ly6Chi)	CR vs HFD	Spata6	-0.02	6.312	0.06	0.815	0.951
Blood classical monocyte (Ly6Chi)	CR vs HFD	Gpank1	-0.031	5.238	0.06	0.815	0.951
Blood classical monocyte (Ly6Chi)	CR vs HFD	Klhl22	-0.054	3.234	0.08	0.815	0.951
Blood classical monocyte (Ly6Chi)	CR vs HFD	Gphn	-0.046	3.489	0.06	0.815	0.951
Blood classical monocyte (Ly6Chi)	CR vs HFD	Mrrf	-0.06	3.238	0.06	0.815	0.951
Blood classical monocyte (Ly6Chi)	CR vs HFD	Cpsf2	0.017	6.111	0.06	0.815	0.951
Blood classical monocyte (Ly6Chi)	CR vs HFD	Rnf135	0.045	3.662	0.06	0.815	0.951
Blood classical monocyte (Ly6Chi)	CR vs HFD	Arhgap19	0.068	2.908	0.06	0.815	0.951
Blood classical monocyte (Ly6Chi)	CR vs HFD	Psmd5	-0.032	5.227	0.1	0.815	0.951
Blood classical monocyte (Ly6Chi)	CR vs HFD	Zbtb18	0.029	5.513	0.06	0.815	0.951
Blood classical monocyte (Ly6Chi)	CR vs HFD	Slc20a1	-0.071	6.404	0.06	0.815	0.951
Blood classical monocyte (Ly6Chi)	CR vs HFD	Ctbs	0.03	5.373	0.06	0.816	0.951
Blood classical monocyte (Ly6Chi)	CR vs HFD	Jdp2	-0.084	6.533	0.06	0.816	0.951
Blood classical monocyte (Ly6Chi)	CR vs HFD	Suclg2	0.036	3.714	0.06	0.816	0.951
Blood classical monocyte (Ly6Chi)	CR vs HFD	Pdlim2	0.04	4.65	0.06	0.816	0.951
Blood classical monocyte (Ly6Chi)	CR vs HFD	Ddx23	-0.018	6.881	0.06	0.816	0.951
Blood classical monocyte (Ly6Chi)	CR vs HFD	Rexo4	-0.027	5.114	0.06	0.816	0.951
Blood classical monocyte (Ly6Chi)	CR vs HFD	Aff3	-0.166	0.955	0.06	0.816	0.951
Blood classical monocyte (Ly6Chi)	CR vs HFD	Fars2	0.022	5.511	0.06	0.816	0.951
Blood classical monocyte (Ly6Chi)	CR vs HFD	Uchl3	0.038	3.977	0.06	0.816	0.951
Blood classical monocyte (Ly6Chi)	CR vs HFD	Gins1	0.091	1.537	0.06	0.817	0.951
Blood classical monocyte (Ly6Chi)	CR vs HFD	Espl1	-0.085	2.282	0.09	0.817	0.951
Blood classical monocyte (Ly6Chi)	CR vs HFD	Tars	0.026	5.431	0.06	0.817	0.951
Blood classical monocyte (Ly6Chi)	CR vs HFD	Casc3	-0.019	6.483	0.06	0.817	0.952
Blood classical monocyte (Ly6Chi)	CR vs HFD	Extl2	0.049	3.424	0.06	0.818	0.952
Blood classical monocyte (Ly6Chi)	CR vs HFD	Ppp3cc	0.14	0.65	0.06	0.818	0.952
Blood classical monocyte (Ly6Chi)	CR vs HFD	Foxq1	-0.136	1.21	0.06	0.818	0.952
Blood classical monocyte (Ly6Chi)	CR vs HFD	Ppp1r3e	0.121	1.077	0.06	0.818	0.952
Blood classical monocyte (Ly6Chi)	CR vs HFD	Melk	0.166	0.147	0.06	0.818	0.952
Blood classical monocyte (Ly6Chi)	CR vs HFD	Snx13	-0.033	5.68	0.12	0.818	0.952
Blood classical monocyte (Ly6Chi)	CR vs HFD	Cask	0.029	6.053	0.06	0.818	0.952
Blood classical monocyte (Ly6Chi)	CR vs HFD	Rdh13	0.092	1.852	0.06	0.819	0.953
Blood classical monocyte (Ly6Chi)	CR vs HFD	Hus1b	0.076	2.457	0.09	0.819	0.953
Blood classical monocyte (Ly6Chi)	CR vs HFD	Fbxw5	0.026	5.706	0.05	0.819	0.953
Blood classical monocyte (Ly6Chi)	CR vs HFD	Cox15	0.035	4.772	0.05	0.819	0.953
Blood classical monocyte (Ly6Chi)	CR vs HFD	Tecpr2	-0.057	3.431	0.05	0.819	0.953
Blood classical monocyte (Ly6Chi)	CR vs HFD	Igsf8	-0.024	5.59	0.05	0.819	0.953
Blood classical monocyte (Ly6Chi)	CR vs HFD	Ctrl	0.096	1.34	0.05	0.82	0.953
Blood classical monocyte (Ly6Chi)	CR vs HFD	Enc1	-0.088	2.36	0.05	0.82	0.953
Blood classical monocyte (Ly6Chi)	CR vs HFD	Elp4	-0.051	3.228	0.05	0.82	0.953
Blood classical monocyte (Ly6Chi)	CR vs HFD	Ccdc91	0.033	4.008	0.05	0.82	0.953
Blood classical monocyte (Ly6Chi)	CR vs HFD	B3galnt2	-0.031	5.096	0.05	0.82	0.953
Blood classical monocyte (Ly6Chi)	CR vs HFD	Gpr21	-0.058	3.216	0.05	0.82	0.953
Blood classical monocyte (Ly6Chi)	CR vs HFD	Immt	-0.02	6.262	0.05	0.82	0.953
Blood classical monocyte (Ly6Chi)	CR vs HFD	Acvr1	-0.037	4.513	0.05	0.82	0.953
Blood classical monocyte (Ly6Chi)	CR vs HFD	Fli1	-0.031	7.642	0.05	0.821	0.953
Blood classical monocyte (Ly6Chi)	CR vs HFD	Ldhb	-0.042	5.174	0.05	0.821	0.953
Blood classical monocyte (Ly6Chi)	CR vs HFD	Zfhx2	-0.058	3.115	0.05	0.821	0.953
Blood classical monocyte (Ly6Chi)	CR vs HFD	Pex10	0.069	2.803	0.05	0.821	0.953
Blood classical monocyte (Ly6Chi)	CR vs HFD	Prr14	0.019	7.104	0.05	0.821	0.953
Blood classical monocyte (Ly6Chi)	CR vs HFD	Rfesd	0.057	3.804	0.05	0.821	0.953
Blood classical monocyte (Ly6Chi)	CR vs HFD	Actr1a	0.02	7.358	0.05	0.821	0.953
Blood classical monocyte (Ly6Chi)	CR vs HFD	Vdac2	-0.02	6.586	0.05	0.821	0.953
Blood classical monocyte (Ly6Chi)	CR vs HFD	Rabl2	-0.075	2.03	0.05	0.821	0.953
Blood classical monocyte (Ly6Chi)	CR vs HFD	Ngdn	0.019	6.204	0.05	0.821	0.953
Blood classical monocyte (Ly6Chi)	CR vs HFD	Spred2	-0.1	3.456	0.05	0.822	0.953
Blood classical monocyte (Ly6Chi)	CR vs HFD	Srsf9	-0.024	7.625	0.05	0.822	0.953
Blood classical monocyte (Ly6Chi)	CR vs HFD	Vps37c	-0.031	4.7	0.05	0.822	0.954
Blood classical monocyte (Ly6Chi)	CR vs HFD	Gmps	0.022	5.87	0.05	0.822	0.954
Blood classical monocyte (Ly6Chi)	CR vs HFD	Usp10	-0.029	4.417	0.05	0.822	0.954
Blood classical monocyte (Ly6Chi)	CR vs HFD	Nmt2	-0.025	4.825	0.05	0.823	0.954
Blood classical monocyte (Ly6Chi)	CR vs HFD	Sphk2	0.032	6.215	0.05	0.823	0.954
Blood classical monocyte (Ly6Chi)	CR vs HFD	Agk	-0.076	2.591	0.05	0.823	0.954
Blood classical monocyte (Ly6Chi)	CR vs HFD	Tfap4	0.084	2.562	0.05	0.823	0.954
Blood classical monocyte (Ly6Chi)	CR vs HFD	Tmem60	0.043	4.153	0.13	0.823	0.954
Blood classical monocyte (Ly6Chi)	CR vs HFD	Nras	-0.021	7.068	0.05	0.823	0.954
Blood classical monocyte (Ly6Chi)	CR vs HFD	Dph6	-0.047	3.608	0.05	0.823	0.954
Blood classical monocyte (Ly6Chi)	CR vs HFD	Mthfsd	0.045	3.364	0.05	0.823	0.954
Blood classical monocyte (Ly6Chi)	CR vs HFD	Ppcdc	-0.033	4.646	0.05	0.823	0.954
Blood classical monocyte (Ly6Chi)	CR vs HFD	Phf20l1	-0.018	6.948	0.05	0.824	0.954
Blood classical monocyte (Ly6Chi)	CR vs HFD	Tmem39b	-0.028	4.621	0.05	0.824	0.954
Blood classical monocyte (Ly6Chi)	CR vs HFD	Tmem107	-0.06	2.4	0.05	0.824	0.954
Blood classical monocyte (Ly6Chi)	CR vs HFD	Ncam1	-0.095	1.006	0.05	0.824	0.954
Blood classical monocyte (Ly6Chi)	CR vs HFD	Amigo3	-0.06	2.699	0.05	0.824	0.954
Blood classical monocyte (Ly6Chi)	CR vs HFD	Clp1	0.027	4.836	0.05	0.824	0.954
Blood classical monocyte (Ly6Chi)	CR vs HFD	Gtf2h3	0.048	3.428	0.05	0.824	0.954
Blood classical monocyte (Ly6Chi)	CR vs HFD	Zfp276	0.033	4.985	0.05	0.824	0.954
Blood classical monocyte (Ly6Chi)	CR vs HFD	Ppp2r1a	-0.016	7.482	0.05	0.824	0.954
Blood classical monocyte (Ly6Chi)	CR vs HFD	Slc14a1	0.078	2.319	0.05	0.824	0.954
Blood classical monocyte (Ly6Chi)	CR vs HFD	Wdpcp	-0.069	2.15	0.05	0.824	0.954
Blood classical monocyte (Ly6Chi)	CR vs HFD	Ofd1	-0.061	2.884	0.05	0.824	0.954
Blood classical monocyte (Ly6Chi)	CR vs HFD	Kank2	-0.14	0.819	0.05	0.824	0.954
Blood classical monocyte (Ly6Chi)	CR vs HFD	Trappc1	-0.017	6.822	0.05	0.824	0.954
Blood classical monocyte (Ly6Chi)	CR vs HFD	Ubfd1	-0.034	5.344	0.05	0.825	0.954
Blood classical monocyte (Ly6Chi)	CR vs HFD	Trir	0.018	8.198	0.05	0.825	0.954
Blood classical monocyte (Ly6Chi)	CR vs HFD	Usp21	0.026	5.227	0.05	0.825	0.954
Blood classical monocyte (Ly6Chi)	CR vs HFD	Cct3	-0.029	6.064	0.05	0.825	0.954
Blood classical monocyte (Ly6Chi)	CR vs HFD	Ascl2	-0.092	1.08	0.05	0.825	0.954
Blood classical monocyte (Ly6Chi)	CR vs HFD	Ppil4	0.022	6.249	0.05	0.825	0.954
Blood classical monocyte (Ly6Chi)	CR vs HFD	Nsd2	0.031	5.132	0.05	0.825	0.954
Blood classical monocyte (Ly6Chi)	CR vs HFD	Dexi	-0.041	4.128	0.05	0.825	0.954
Blood classical monocyte (Ly6Chi)	CR vs HFD	Ppp1r1c	0.097	1.302	0.05	0.826	0.955
Blood classical monocyte (Ly6Chi)	CR vs HFD	Zfp60	0.062	2.434	0.05	0.826	0.955
Blood classical monocyte (Ly6Chi)	CR vs HFD	Aurkb	0.061	3.133	0.05	0.826	0.955
Blood classical monocyte (Ly6Chi)	CR vs HFD	Dapk3	0.026	5.743	0.05	0.826	0.955
Blood classical monocyte (Ly6Chi)	CR vs HFD	Arih1	0.018	7.803	0.05	0.826	0.955
Blood classical monocyte (Ly6Chi)	CR vs HFD	Phkg2	-0.021	5.284	0.05	0.826	0.955
Blood classical monocyte (Ly6Chi)	CR vs HFD	Tnfaip2	0.026	8.65	0.05	0.827	0.955
Blood classical monocyte (Ly6Chi)	CR vs HFD	Mier1	0.016	7.245	0.05	0.827	0.955
Blood classical monocyte (Ly6Chi)	CR vs HFD	Cabin1	0.032	5.724	0.05	0.827	0.955
Blood classical monocyte (Ly6Chi)	CR vs HFD	Akap1	-0.089	1.733	0.05	0.827	0.955
Blood classical monocyte (Ly6Chi)	CR vs HFD	Ttc9c	0.026	5.603	0.05	0.827	0.955
Blood classical monocyte (Ly6Chi)	CR vs HFD	Abce1	0.023	5.373	0.05	0.827	0.955
Blood classical monocyte (Ly6Chi)	CR vs HFD	Atg7	0.018	6.78	0.05	0.827	0.955
Blood classical monocyte (Ly6Chi)	CR vs HFD	Tmem230	-0.022	5.533	0.05	0.828	0.956
Blood classical monocyte (Ly6Chi)	CR vs HFD	Tmem62	0.063	2.381	0.05	0.828	0.956
Blood classical monocyte (Ly6Chi)	CR vs HFD	Fmc1	0.032	4.774	0.05	0.828	0.956
Blood classical monocyte (Ly6Chi)	CR vs HFD	Dad1	-0.016	7.68	0.05	0.828	0.956
Blood classical monocyte (Ly6Chi)	CR vs HFD	Cmklr1	-0.135	4.812	0.05	0.829	0.956
Blood classical monocyte (Ly6Chi)	CR vs HFD	Gns	0.022	7.565	0.05	0.829	0.956
Blood classical monocyte (Ly6Chi)	CR vs HFD	Rab18	-0.017	7.052	0.05	0.829	0.956
Blood classical monocyte (Ly6Chi)	CR vs HFD	Nudt8	-0.085	3.31	0.18	0.829	0.957
Blood classical monocyte (Ly6Chi)	CR vs HFD	Pdhb	-0.02	6.882	0.05	0.83	0.957
Blood classical monocyte (Ly6Chi)	CR vs HFD	Elp3	0.03	4.376	0.05	0.83	0.957
Blood classical monocyte (Ly6Chi)	CR vs HFD	Asb7	-0.04	3.787	0.05	0.83	0.957
Blood classical monocyte (Ly6Chi)	CR vs HFD	Agbl5	0.116	1.27	0.05	0.83	0.957
Blood classical monocyte (Ly6Chi)	CR vs HFD	Tnfrsf8	-0.101	1.681	0.05	0.83	0.957
Blood classical monocyte (Ly6Chi)	CR vs HFD	Xpo6	0.019	6.182	0.05	0.83	0.957
Blood classical monocyte (Ly6Chi)	CR vs HFD	Ube2d3	-0.019	8.017	0.05	0.831	0.957
Blood classical monocyte (Ly6Chi)	CR vs HFD	Trp53bp1	0.047	3.356	0.05	0.831	0.957
Blood classical monocyte (Ly6Chi)	CR vs HFD	Ubap2l	0.017	7.264	0.05	0.831	0.957
Blood classical monocyte (Ly6Chi)	CR vs HFD	Prdx6	0.028	7.053	0.05	0.831	0.957
Blood classical monocyte (Ly6Chi)	CR vs HFD	Golph3	-0.017	7.169	0.05	0.831	0.957
Blood classical monocyte (Ly6Chi)	CR vs HFD	Chtop	-0.022	7.343	0.05	0.831	0.957
Blood classical monocyte (Ly6Chi)	CR vs HFD	Hspa4	-0.021	5.904	0.05	0.831	0.957
Blood classical monocyte (Ly6Chi)	CR vs HFD	Echs1	0.018	6.623	0.05	0.831	0.957
Blood classical monocyte (Ly6Chi)	CR vs HFD	Srgap3	-0.085	1.672	0.05	0.831	0.957
Blood classical monocyte (Ly6Chi)	CR vs HFD	Cldn12	0.109	1.473	0.05	0.831	0.957
Blood classical monocyte (Ly6Chi)	CR vs HFD	Tmod3	-0.023	7.89	0.05	0.831	0.957
Blood classical monocyte (Ly6Chi)	CR vs HFD	Arhgap23	-0.041	3.44	0.05	0.831	0.957
Blood classical monocyte (Ly6Chi)	CR vs HFD	Tns1	-0.143	0.923	0.05	0.831	0.957
Blood classical monocyte (Ly6Chi)	CR vs HFD	Zfp455	0.059	2.159	0.05	0.832	0.957
Blood classical monocyte (Ly6Chi)	CR vs HFD	Nsdhl	-0.045	4.009	0.05	0.832	0.957
Blood classical monocyte (Ly6Chi)	CR vs HFD	Rcn2	0.04	4.753	0.05	0.832	0.957
Blood classical monocyte (Ly6Chi)	CR vs HFD	Capza1	0.017	7.738	0.05	0.832	0.958
Blood classical monocyte (Ly6Chi)	CR vs HFD	Ptger4	-0.072	6.147	0.05	0.832	0.958
Blood classical monocyte (Ly6Chi)	CR vs HFD	Lpcat1	0.024	5.523	0.05	0.833	0.958
Blood classical monocyte (Ly6Chi)	CR vs HFD	Ilf3	0.037	4.741	0.05	0.833	0.958
Blood classical monocyte (Ly6Chi)	CR vs HFD	Kin	0.034	4.494	0.05	0.833	0.958
Blood classical monocyte (Ly6Chi)	CR vs HFD	Zfp950	0.042	2.975	0.05	0.833	0.958
Blood classical monocyte (Ly6Chi)	CR vs HFD	Aldh16a1	-0.032	5.262	0.05	0.833	0.958
Blood classical monocyte (Ly6Chi)	CR vs HFD	Cherp	0.019	6.502	0.05	0.834	0.958
Blood classical monocyte (Ly6Chi)	CR vs HFD	Wdr48	0.023	5.865	0.05	0.834	0.958
Blood classical monocyte (Ly6Chi)	CR vs HFD	Zfp52	0.037	4.27	0.05	0.834	0.958
Blood classical monocyte (Ly6Chi)	CR vs HFD	Zfp296	-0.105	1.673	0.05	0.834	0.958
Blood classical monocyte (Ly6Chi)	CR vs HFD	Mapk11	-0.14	0.838	0.05	0.834	0.958
Blood classical monocyte (Ly6Chi)	CR vs HFD	Lmbrd2	-0.028	4.457	0.05	0.834	0.958
Blood classical monocyte (Ly6Chi)	CR vs HFD	Smdt1	0.017	8.079	0.05	0.834	0.958
Blood classical monocyte (Ly6Chi)	CR vs HFD	Paqr3	-0.036	3.664	0.05	0.834	0.958
Blood classical monocyte (Ly6Chi)	CR vs HFD	Nudt9	-0.021	4.749	0.05	0.834	0.958
Blood classical monocyte (Ly6Chi)	CR vs HFD	Apbb3	0.047	3.654	0.05	0.834	0.958
Blood classical monocyte (Ly6Chi)	CR vs HFD	AW554918	-0.04	4.109	0.05	0.834	0.958
Blood classical monocyte (Ly6Chi)	CR vs HFD	Rxrb	-0.02	6.484	0.05	0.834	0.958
Blood classical monocyte (Ly6Chi)	CR vs HFD	Hdac4	0.031	5.608	0.05	0.835	0.958
Blood classical monocyte (Ly6Chi)	CR vs HFD	Xk	0.099	0.931	0.05	0.835	0.958
Blood classical monocyte (Ly6Chi)	CR vs HFD	Blcap	0.03	4.852	0.08	0.835	0.958
Blood classical monocyte (Ly6Chi)	CR vs HFD	Agps	0.02	6.849	0.05	0.835	0.958
Blood classical monocyte (Ly6Chi)	CR vs HFD	Tnni3	-0.065	2.077	0.05	0.835	0.958
Blood classical monocyte (Ly6Chi)	CR vs HFD	Zfp207	0.018	7.751	0.05	0.835	0.958
Blood classical monocyte (Ly6Chi)	CR vs HFD	Taok1	-0.023	6.971	0.05	0.835	0.958
Blood classical monocyte (Ly6Chi)	CR vs HFD	Exog	-0.054	2.656	0.05	0.836	0.958
Blood classical monocyte (Ly6Chi)	CR vs HFD	Rabep1	0.022	6.032	0.05	0.836	0.959
Blood classical monocyte (Ly6Chi)	CR vs HFD	Src	0.097	2.264	0.04	0.836	0.959
Blood classical monocyte (Ly6Chi)	CR vs HFD	Mtrf1l	-0.044	3.744	0.04	0.836	0.959
Blood classical monocyte (Ly6Chi)	CR vs HFD	Sfmbt1	0.059	3.113	0.04	0.836	0.959
Blood classical monocyte (Ly6Chi)	CR vs HFD	Bambi	0.083	4.946	0.05	0.836	0.959
Blood classical monocyte (Ly6Chi)	CR vs HFD	Bcl2l13	0.027	5.453	0.04	0.836	0.959
Blood classical monocyte (Ly6Chi)	CR vs HFD	Cep72	0.089	1.492	0.04	0.837	0.959
Blood classical monocyte (Ly6Chi)	CR vs HFD	Dennd3	0.052	4.109	0.04	0.837	0.959
Blood classical monocyte (Ly6Chi)	CR vs HFD	Trmt10a	-0.076	2.244	0.04	0.837	0.959
Blood classical monocyte (Ly6Chi)	CR vs HFD	Ppp1r12b	0.037	3.234	0.04	0.837	0.959
Blood classical monocyte (Ly6Chi)	CR vs HFD	Lyl1	-0.02	7.47	0.04	0.838	0.959
Blood classical monocyte (Ly6Chi)	CR vs HFD	Btla	-0.063	5.046	0.04	0.838	0.959
Blood classical monocyte (Ly6Chi)	CR vs HFD	Fchsd1	0.058	2.446	0.04	0.838	0.959
Blood classical monocyte (Ly6Chi)	CR vs HFD	Dync1i2	-0.016	6.522	0.04	0.838	0.959
Blood classical monocyte (Ly6Chi)	CR vs HFD	Them4	0.062	1.887	0.04	0.838	0.959
Blood classical monocyte (Ly6Chi)	CR vs HFD	Cdk5	0.022	4.896	0.04	0.838	0.959
Blood classical monocyte (Ly6Chi)	CR vs HFD	Tmx4	0.023	6.214	0.04	0.838	0.959
Blood classical monocyte (Ly6Chi)	CR vs HFD	Ssc4d	-0.043	3.603	0.04	0.839	0.959
Blood classical monocyte (Ly6Chi)	CR vs HFD	Ints4	-0.049	3.836	0.04	0.839	0.959
Blood classical monocyte (Ly6Chi)	CR vs HFD	Nedd4	0.121	1.277	0.04	0.839	0.959
Blood classical monocyte (Ly6Chi)	CR vs HFD	Papola	-0.02	7.671	0.04	0.839	0.959
Blood classical monocyte (Ly6Chi)	CR vs HFD	Mtf1	0.03	5.198	0.04	0.839	0.959
Blood classical monocyte (Ly6Chi)	CR vs HFD	Mid1	0.198	1.005	0.04	0.839	0.959
Blood classical monocyte (Ly6Chi)	CR vs HFD	Ubiad1	-0.047	2.733	0.04	0.839	0.959
Blood classical monocyte (Ly6Chi)	CR vs HFD	Ei24	0.027	5.568	0.04	0.839	0.959
Blood classical monocyte (Ly6Chi)	CR vs HFD	Dhrs7b	-0.028	4.754	0.04	0.839	0.959
Blood classical monocyte (Ly6Chi)	CR vs HFD	Gar1	-0.037	3.919	0.04	0.839	0.959
Blood classical monocyte (Ly6Chi)	CR vs HFD	Nfat5	0.022	6.116	0.04	0.839	0.959
Blood classical monocyte (Ly6Chi)	CR vs HFD	Cpeb3	-0.041	3.397	0.04	0.839	0.959
Blood classical monocyte (Ly6Chi)	CR vs HFD	Ascc2	0.025	5.133	0.04	0.839	0.959
Blood classical monocyte (Ly6Chi)	CR vs HFD	Tmem131	-0.018	6.615	0.04	0.839	0.959
Blood classical monocyte (Ly6Chi)	CR vs HFD	Scaf1	0.037	5.974	0.19	0.839	0.959
Blood classical monocyte (Ly6Chi)	CR vs HFD	Cox7c	-0.014	7.686	0.04	0.839	0.959
Blood classical monocyte (Ly6Chi)	CR vs HFD	Marchf7	0.019	7.811	0.04	0.839	0.959
Blood classical monocyte (Ly6Chi)	CR vs HFD	Gigyf1	-0.049	5.521	0.25	0.84	0.959
Blood classical monocyte (Ly6Chi)	CR vs HFD	Prpf18	-0.015	6.323	0.04	0.84	0.959
Blood classical monocyte (Ly6Chi)	CR vs HFD	Vps18	0.034	6.046	0.04	0.84	0.96
Blood classical monocyte (Ly6Chi)	CR vs HFD	Tfpi	0.079	2.349	0.04	0.84	0.96
Blood classical monocyte (Ly6Chi)	CR vs HFD	Plcxd2	-0.097	1.541	0.04	0.841	0.96
Blood classical monocyte (Ly6Chi)	CR vs HFD	Ephx1	0.126	1.103	0.04	0.841	0.96
Blood classical monocyte (Ly6Chi)	CR vs HFD	Ntmt1	-0.032	3.715	0.04	0.841	0.961
Blood classical monocyte (Ly6Chi)	CR vs HFD	Zfp639	0.027	4.942	0.04	0.841	0.961
Blood classical monocyte (Ly6Chi)	CR vs HFD	Zfp661	0.08	1.292	0.04	0.841	0.961
Blood classical monocyte (Ly6Chi)	CR vs HFD	Brat1	0.023	5.04	0.04	0.842	0.961
Blood classical monocyte (Ly6Chi)	CR vs HFD	Nol9	-0.031	4.506	0.04	0.842	0.961
Blood classical monocyte (Ly6Chi)	CR vs HFD	Zfp143	-0.028	4.274	0.04	0.842	0.961
Blood classical monocyte (Ly6Chi)	CR vs HFD	Dcun1d4	0.057	2.606	0.04	0.842	0.961
Blood classical monocyte (Ly6Chi)	CR vs HFD	Txn1	0.023	7.713	0.04	0.842	0.961
Blood classical monocyte (Ly6Chi)	CR vs HFD	Atp2a2	-0.021	7.315	0.04	0.842	0.961
Blood classical monocyte (Ly6Chi)	CR vs HFD	Cysltr2	0.13	2.736	0.04	0.842	0.961
Blood classical monocyte (Ly6Chi)	CR vs HFD	Klhl15	-0.037	3.893	0.04	0.842	0.961
Blood classical monocyte (Ly6Chi)	CR vs HFD	Rnf121	-0.033	4.494	0.04	0.843	0.961
Blood classical monocyte (Ly6Chi)	CR vs HFD	Omg	-0.071	1.682	0.04	0.843	0.961
Blood classical monocyte (Ly6Chi)	CR vs HFD	Abcb6	0.073	2.039	0.04	0.843	0.961
Blood classical monocyte (Ly6Chi)	CR vs HFD	Klf7	0.041	5.188	0.13	0.843	0.961
Blood classical monocyte (Ly6Chi)	CR vs HFD	Tomm5	0.017	6.456	0.04	0.843	0.961
Blood classical monocyte (Ly6Chi)	CR vs HFD	Rgs3	-0.049	6.052	0.04	0.843	0.961
Blood classical monocyte (Ly6Chi)	CR vs HFD	Thap2	0.037	4.434	0.04	0.843	0.961
Blood classical monocyte (Ly6Chi)	CR vs HFD	Dcaf13	-0.019	6.038	0.04	0.843	0.961
Blood classical monocyte (Ly6Chi)	CR vs HFD	Phf12	0.016	6.502	0.04	0.844	0.961
Blood classical monocyte (Ly6Chi)	CR vs HFD	Tmem242	-0.017	5.861	0.04	0.844	0.961
Blood classical monocyte (Ly6Chi)	CR vs HFD	Nudt1	0.047	2.503	0.04	0.844	0.961
Blood classical monocyte (Ly6Chi)	CR vs HFD	Homer3	-0.046	4.242	0.04	0.844	0.961
Blood classical monocyte (Ly6Chi)	CR vs HFD	Ptpn6	-0.022	9.32	0.04	0.844	0.961
Blood classical monocyte (Ly6Chi)	CR vs HFD	Car5b	0.101	1.144	0.04	0.844	0.961
Blood classical monocyte (Ly6Chi)	CR vs HFD	Tmem101	-0.036	3.734	0.07	0.844	0.961
Blood classical monocyte (Ly6Chi)	CR vs HFD	Ippk	-0.039	3.115	0.04	0.844	0.961
Blood classical monocyte (Ly6Chi)	CR vs HFD	Unk	0.032	4.346	0.04	0.844	0.961
Blood classical monocyte (Ly6Chi)	CR vs HFD	Tfg	0.016	7.015	0.04	0.844	0.961
Blood classical monocyte (Ly6Chi)	CR vs HFD	Nit2	0.038	4.108	0.04	0.844	0.961
Blood classical monocyte (Ly6Chi)	CR vs HFD	Uap1l1	-0.05	4.793	0.16	0.844	0.961
Blood classical monocyte (Ly6Chi)	CR vs HFD	AI597479	0.032	3.644	0.04	0.845	0.961
Blood classical monocyte (Ly6Chi)	CR vs HFD	Zfyve21	-0.042	3.807	0.04	0.845	0.961
Blood classical monocyte (Ly6Chi)	CR vs HFD	Emc9	-0.039	3.422	0.04	0.845	0.961
Blood classical monocyte (Ly6Chi)	CR vs HFD	Ecpas	0.019	6.742	0.04	0.845	0.961
Blood classical monocyte (Ly6Chi)	CR vs HFD	Dennd4b	-0.023	6.125	0.04	0.845	0.961
Blood classical monocyte (Ly6Chi)	CR vs HFD	Yipf4	-0.02	6.413	0.04	0.845	0.962
Blood classical monocyte (Ly6Chi)	CR vs HFD	Ccdc28a	-0.05	3.196	0.04	0.845	0.962
Blood classical monocyte (Ly6Chi)	CR vs HFD	Cdkn2aipnl	-0.033	4.862	0.04	0.846	0.962
Blood classical monocyte (Ly6Chi)	CR vs HFD	Lrig3	-0.103	1.22	0.04	0.846	0.962
Blood classical monocyte (Ly6Chi)	CR vs HFD	Syp	-0.155	1.066	0.13	0.846	0.962
Blood classical monocyte (Ly6Chi)	CR vs HFD	Pskh1	-0.041	3.803	0.09	0.846	0.962
Blood classical monocyte (Ly6Chi)	CR vs HFD	Arhgap18	0.042	5.706	0.04	0.846	0.962
Blood classical monocyte (Ly6Chi)	CR vs HFD	Clip2	0.031	4.421	0.04	0.846	0.962
Blood classical monocyte (Ly6Chi)	CR vs HFD	Tcf3	-0.043	3.351	0.04	0.847	0.962
Blood classical monocyte (Ly6Chi)	CR vs HFD	Dgke	-0.062	3.284	0.04	0.847	0.962
Blood classical monocyte (Ly6Chi)	CR vs HFD	Hexdc	0.105	1.34	0.04	0.847	0.962
Blood classical monocyte (Ly6Chi)	CR vs HFD	Wdr24	-0.037	4.002	0.04	0.847	0.962
Blood classical monocyte (Ly6Chi)	CR vs HFD	Sp2	-0.019	6.279	0.04	0.847	0.962
Blood classical monocyte (Ly6Chi)	CR vs HFD	Stard10	-0.076	2.565	0.04	0.847	0.962
Blood classical monocyte (Ly6Chi)	CR vs HFD	Capn1	0.023	6.837	0.04	0.847	0.962
Blood classical monocyte (Ly6Chi)	CR vs HFD	Bbs4	0.061	1.691	0.04	0.847	0.962
Blood classical monocyte (Ly6Chi)	CR vs HFD	Notch1	-0.04	6.921	0.04	0.847	0.962
Blood classical monocyte (Ly6Chi)	CR vs HFD	Mbd5	0.026	4.748	0.04	0.847	0.962
Blood classical monocyte (Ly6Chi)	CR vs HFD	Gpr18	-0.054	5.086	0.04	0.848	0.962
Blood classical monocyte (Ly6Chi)	CR vs HFD	Wdfy1	0.03	5.94	0.04	0.848	0.962
Blood classical monocyte (Ly6Chi)	CR vs HFD	Bex3	0.039	4.019	0.04	0.848	0.962
Blood classical monocyte (Ly6Chi)	CR vs HFD	Supt6	-0.017	6.623	0.04	0.848	0.962
Blood classical monocyte (Ly6Chi)	CR vs HFD	Them6	-0.031	3.899	0.04	0.848	0.962
Blood classical monocyte (Ly6Chi)	CR vs HFD	Gzma	-0.194	1.288	0.04	0.848	0.962
Blood classical monocyte (Ly6Chi)	CR vs HFD	Pigl	0.039	3.252	0.04	0.848	0.962
Blood classical monocyte (Ly6Chi)	CR vs HFD	Magi3	0.065	2.276	0.04	0.848	0.962
Blood classical monocyte (Ly6Chi)	CR vs HFD	Zfp655	-0.02	6.152	0.04	0.849	0.963
Blood classical monocyte (Ly6Chi)	CR vs HFD	Amn1	0.027	4.292	0.04	0.849	0.963
Blood classical monocyte (Ly6Chi)	CR vs HFD	B3gntl1	-0.03	4.008	0.04	0.85	0.963
Blood classical monocyte (Ly6Chi)	CR vs HFD	Bbs2	-0.056	2.616	0.04	0.85	0.964
Blood classical monocyte (Ly6Chi)	CR vs HFD	Actr6	-0.061	3.666	0.04	0.85	0.964
Blood classical monocyte (Ly6Chi)	CR vs HFD	Snrnp70	0.017	7.698	0.04	0.851	0.964
Blood classical monocyte (Ly6Chi)	CR vs HFD	Atn1	0.025	5.367	0.04	0.851	0.964
Blood classical monocyte (Ly6Chi)	CR vs HFD	Tmem219	-0.022	6.407	0.04	0.851	0.964
Blood classical monocyte (Ly6Chi)	CR vs HFD	Abca3	-0.016	6.637	0.04	0.851	0.964
Blood classical monocyte (Ly6Chi)	CR vs HFD	Naf1	-0.025	4.784	0.04	0.851	0.964
Blood classical monocyte (Ly6Chi)	CR vs HFD	Neurl2	0.051	3.464	0.04	0.851	0.964
Blood classical monocyte (Ly6Chi)	CR vs HFD	Carhsp1	0.019	6.139	0.04	0.851	0.964
Blood classical monocyte (Ly6Chi)	CR vs HFD	Mcrip2	0.055	2.157	0.04	0.851	0.964
Blood classical monocyte (Ly6Chi)	CR vs HFD	Pigu	0.019	4.823	0.04	0.851	0.964
Blood classical monocyte (Ly6Chi)	CR vs HFD	Gnb1l	-0.12	0.418	0.04	0.851	0.964
Blood classical monocyte (Ly6Chi)	CR vs HFD	Cyp4f18	-0.031	8.087	0.04	0.851	0.964
Blood classical monocyte (Ly6Chi)	CR vs HFD	Cntrl	-0.018	6.333	0.04	0.851	0.964
Blood classical monocyte (Ly6Chi)	CR vs HFD	Eri1	-0.018	6.121	0.04	0.851	0.964
Blood classical monocyte (Ly6Chi)	CR vs HFD	Terf2ip	0.027	4.202	0.04	0.852	0.964
Blood classical monocyte (Ly6Chi)	CR vs HFD	Hacd1	-0.072	2.951	0.04	0.852	0.964
Blood classical monocyte (Ly6Chi)	CR vs HFD	Zfp518b	0.054	2.599	0.04	0.852	0.964
Blood classical monocyte (Ly6Chi)	CR vs HFD	Stxbp1	0.088	0.964	0.04	0.852	0.964
Blood classical monocyte (Ly6Chi)	CR vs HFD	Taf1a	-0.042	3.224	0.04	0.852	0.964
Blood classical monocyte (Ly6Chi)	CR vs HFD	Tmtc4	0.097	1.294	0.04	0.852	0.964
Blood classical monocyte (Ly6Chi)	CR vs HFD	Magoh	0.016	6.833	0.04	0.852	0.964
Blood classical monocyte (Ly6Chi)	CR vs HFD	Ccrl2	-0.089	6.435	0.04	0.852	0.964
Blood classical monocyte (Ly6Chi)	CR vs HFD	Ampd2	-0.023	4.847	0.04	0.853	0.964
Blood classical monocyte (Ly6Chi)	CR vs HFD	Tti1	-0.027	4.158	0.04	0.853	0.965
Blood classical monocyte (Ly6Chi)	CR vs HFD	Kdm5d	0.031	4.726	0.04	0.853	0.965
Blood classical monocyte (Ly6Chi)	CR vs HFD	Acp6	-0.029	4.742	0.04	0.853	0.965
Blood classical monocyte (Ly6Chi)	CR vs HFD	Tspan13	-0.052	6.735	0.04	0.853	0.965
Blood classical monocyte (Ly6Chi)	CR vs HFD	Rinl	0.03	4.678	0.04	0.854	0.965
Blood classical monocyte (Ly6Chi)	CR vs HFD	Gabarapl1	0.028	5.843	0.04	0.854	0.965
Blood classical monocyte (Ly6Chi)	CR vs HFD	Khdc4	-0.02	6.765	0.04	0.854	0.965
Blood classical monocyte (Ly6Chi)	CR vs HFD	Fto	-0.024	5.572	0.07	0.854	0.965
Blood classical monocyte (Ly6Chi)	CR vs HFD	Slc20a2	-0.053	3.358	0.08	0.854	0.965
Blood classical monocyte (Ly6Chi)	CR vs HFD	Ccdc167	0.042	3.493	0.04	0.854	0.965
Blood classical monocyte (Ly6Chi)	CR vs HFD	Peak1	-0.046	3.911	0.04	0.854	0.965
Blood classical monocyte (Ly6Chi)	CR vs HFD	Rab6b	0.069	2.777	0.04	0.854	0.965
Blood classical monocyte (Ly6Chi)	CR vs HFD	Acox1	-0.024	5.424	0.04	0.854	0.965
Blood classical monocyte (Ly6Chi)	CR vs HFD	H2ax	0.03	4.794	0.04	0.854	0.965
Blood classical monocyte (Ly6Chi)	CR vs HFD	Fkbp9	-0.091	1.534	0.04	0.854	0.965
Blood classical monocyte (Ly6Chi)	CR vs HFD	Fem1b	-0.045	5.339	0.04	0.855	0.965
Blood classical monocyte (Ly6Chi)	CR vs HFD	Cyp4f13	0.032	4.194	0.03	0.855	0.965
Blood classical monocyte (Ly6Chi)	CR vs HFD	Tpi1	-0.022	6.306	0.03	0.855	0.965
Blood classical monocyte (Ly6Chi)	CR vs HFD	Mapk1	-0.014	7.947	0.03	0.855	0.965
Blood classical monocyte (Ly6Chi)	CR vs HFD	Yipf5	0.025	5.925	0.03	0.855	0.965
Blood classical monocyte (Ly6Chi)	CR vs HFD	Epop	0.091	0.345	0.03	0.856	0.966
Blood classical monocyte (Ly6Chi)	CR vs HFD	Nt5c2	0.017	5.759	0.03	0.856	0.966
Blood classical monocyte (Ly6Chi)	CR vs HFD	Mppe1	0.019	5.27	0.03	0.856	0.966
Blood classical monocyte (Ly6Chi)	CR vs HFD	Ube2d2a	0.016	8.122	0.03	0.856	0.966
Blood classical monocyte (Ly6Chi)	CR vs HFD	Peg12	0.141	0.078	0.03	0.856	0.966
Blood classical monocyte (Ly6Chi)	CR vs HFD	Gps2	0.017	6.983	0.03	0.856	0.966
Blood classical monocyte (Ly6Chi)	CR vs HFD	Atp5l	-0.016	7.11	0.03	0.857	0.966
Blood classical monocyte (Ly6Chi)	CR vs HFD	Sorbs1	0.058	1.613	0.03	0.857	0.966
Blood classical monocyte (Ly6Chi)	CR vs HFD	Gria3	0.107	2.422	0.03	0.857	0.966
Blood classical monocyte (Ly6Chi)	CR vs HFD	Cyb5a	0.028	7.045	0.03	0.857	0.966
Blood classical monocyte (Ly6Chi)	CR vs HFD	Agfg1	0.018	6.723	0.03	0.857	0.966
Blood classical monocyte (Ly6Chi)	CR vs HFD	Pik3ap1	0.034	7.59	0.03	0.857	0.966
Blood classical monocyte (Ly6Chi)	CR vs HFD	Aamp	-0.014	6.502	0.03	0.858	0.966
Blood classical monocyte (Ly6Chi)	CR vs HFD	Areg	-0.225	-0.185	0.03	0.858	0.966
Blood classical monocyte (Ly6Chi)	CR vs HFD	Rfc5	-0.039	2.812	0.03	0.858	0.966
Blood classical monocyte (Ly6Chi)	CR vs HFD	H2ac24	-0.08	5.866	0.03	0.858	0.966
Blood classical monocyte (Ly6Chi)	CR vs HFD	Sar1b	0.016	6.46	0.03	0.858	0.966
Blood classical monocyte (Ly6Chi)	CR vs HFD	Smim20	-0.018	6.221	0.03	0.858	0.966
Blood classical monocyte (Ly6Chi)	CR vs HFD	Sp3	-0.017	8.327	0.03	0.858	0.966
Blood classical monocyte (Ly6Chi)	CR vs HFD	Znhit2	-0.031	5.051	0.07	0.858	0.966
Blood classical monocyte (Ly6Chi)	CR vs HFD	Rfxank	-0.027	4.196	0.03	0.858	0.966
Blood classical monocyte (Ly6Chi)	CR vs HFD	Zswim7	-0.064	2.917	0.03	0.858	0.966
Blood classical monocyte (Ly6Chi)	CR vs HFD	Ogdh	0.013	7.428	0.03	0.858	0.966
Blood classical monocyte (Ly6Chi)	CR vs HFD	Coq9	-0.058	4.262	0.18	0.858	0.966
Blood classical monocyte (Ly6Chi)	CR vs HFD	Smarcd1	0.037	4.753	0.1	0.858	0.966
Blood classical monocyte (Ly6Chi)	CR vs HFD	Klhl11	0.023	5.061	0.03	0.859	0.967
Blood classical monocyte (Ly6Chi)	CR vs HFD	Zhx2	-0.039	3.761	0.03	0.859	0.967
Blood classical monocyte (Ly6Chi)	CR vs HFD	Rpn1	0.022	7.172	0.03	0.859	0.967
Blood classical monocyte (Ly6Chi)	CR vs HFD	Zfyve16	0.022	5.041	0.03	0.859	0.967
Blood classical monocyte (Ly6Chi)	CR vs HFD	Myl6b	-0.07	1.477	0.03	0.86	0.967
Blood classical monocyte (Ly6Chi)	CR vs HFD	Myo10	0.122	0.054	0.03	0.86	0.967
Blood classical monocyte (Ly6Chi)	CR vs HFD	Snrnp35	-0.042	3.548	0.03	0.86	0.967
Blood classical monocyte (Ly6Chi)	CR vs HFD	Usp49	0.054	2.916	0.03	0.86	0.967
Blood classical monocyte (Ly6Chi)	CR vs HFD	Smtn	0.066	3.986	0.03	0.86	0.967
Blood classical monocyte (Ly6Chi)	CR vs HFD	Zfp358	0.049	2.88	0.03	0.86	0.967
Blood classical monocyte (Ly6Chi)	CR vs HFD	Zfp111	-0.065	1.65	0.03	0.86	0.967
Blood classical monocyte (Ly6Chi)	CR vs HFD	R3hdm1	0.02	5.945	0.03	0.86	0.967
Blood classical monocyte (Ly6Chi)	CR vs HFD	Brms1l	0.053	3.881	0.15	0.86	0.967
Blood classical monocyte (Ly6Chi)	CR vs HFD	Arap3	0.037	4.51	0.03	0.86	0.967
Blood classical monocyte (Ly6Chi)	CR vs HFD	Abr	0.015	7.778	0.03	0.861	0.967
Blood classical monocyte (Ly6Chi)	CR vs HFD	Gmfb	-0.013	6.943	0.03	0.861	0.967
Blood classical monocyte (Ly6Chi)	CR vs HFD	Jag2	0.076	0.823	0.03	0.861	0.967
Blood classical monocyte (Ly6Chi)	CR vs HFD	Tcn2	0.023	8.111	0.03	0.861	0.967
Blood classical monocyte (Ly6Chi)	CR vs HFD	Psmb7	-0.015	6.483	0.03	0.861	0.967
Blood classical monocyte (Ly6Chi)	CR vs HFD	Smco4	-0.062	2.054	0.03	0.861	0.967
Blood classical monocyte (Ly6Chi)	CR vs HFD	Smad5	0.026	4.759	0.05	0.862	0.967
Blood classical monocyte (Ly6Chi)	CR vs HFD	Snrnp27	-0.019	5.616	0.03	0.862	0.967
Blood classical monocyte (Ly6Chi)	CR vs HFD	Asl	0.02	5.447	0.03	0.862	0.967
Blood classical monocyte (Ly6Chi)	CR vs HFD	Vegfa	0.104	5.336	0.03	0.862	0.967
Blood classical monocyte (Ly6Chi)	CR vs HFD	Med24	0.016	5.549	0.03	0.862	0.967
Blood classical monocyte (Ly6Chi)	CR vs HFD	Nyx	0.107	0.272	0.03	0.862	0.967
Blood classical monocyte (Ly6Chi)	CR vs HFD	Rest	0.023	5.699	0.03	0.862	0.967
Blood classical monocyte (Ly6Chi)	CR vs HFD	Dnajc2	-0.021	5.338	0.03	0.862	0.967
Blood classical monocyte (Ly6Chi)	CR vs HFD	Irak3	0.018	5.473	0.03	0.862	0.967
Blood classical monocyte (Ly6Chi)	CR vs HFD	Zcrb1	-0.017	6.457	0.03	0.862	0.967
Blood classical monocyte (Ly6Chi)	CR vs HFD	Mybbp1a	-0.02	5.61	0.03	0.862	0.967
Blood classical monocyte (Ly6Chi)	CR vs HFD	Lnpk	-0.029	4.352	0.03	0.862	0.967
Blood classical monocyte (Ly6Chi)	CR vs HFD	Tusc1	0.027	5.114	0.03	0.863	0.968
Blood classical monocyte (Ly6Chi)	CR vs HFD	Cd79b	-0.049	4.469	0.03	0.863	0.968
Blood classical monocyte (Ly6Chi)	CR vs HFD	Rdh11	0.031	4.155	0.03	0.863	0.968
Blood classical monocyte (Ly6Chi)	CR vs HFD	Osbpl9	-0.016	7.629	0.03	0.863	0.968
Blood classical monocyte (Ly6Chi)	CR vs HFD	Stx6	0.037	5.698	0.15	0.863	0.968
Blood classical monocyte (Ly6Chi)	CR vs HFD	Pdss1	-0.033	3.678	0.03	0.863	0.968
Blood classical monocyte (Ly6Chi)	CR vs HFD	Fancc	-0.043	3.147	0.03	0.863	0.968
Blood classical monocyte (Ly6Chi)	CR vs HFD	Hspa2	0.072	2.676	0.11	0.863	0.968
Blood classical monocyte (Ly6Chi)	CR vs HFD	Rxylt1	-0.024	5.095	0.03	0.864	0.968
Blood classical monocyte (Ly6Chi)	CR vs HFD	Xpo5	-0.027	4.083	0.03	0.864	0.968
Blood classical monocyte (Ly6Chi)	CR vs HFD	Ifi207	0.024	9.143	0.03	0.864	0.968
Blood classical monocyte (Ly6Chi)	CR vs HFD	Aldh2	-0.021	9.772	0.03	0.864	0.968
Blood classical monocyte (Ly6Chi)	CR vs HFD	Dnase1l2	-0.1	0.969	0.06	0.865	0.968
Blood classical monocyte (Ly6Chi)	CR vs HFD	Grap	-0.073	1.992	0.03	0.865	0.968
Blood classical monocyte (Ly6Chi)	CR vs HFD	Taf15	-0.021	5.417	0.03	0.865	0.968
Blood classical monocyte (Ly6Chi)	CR vs HFD	Hsbp1	0.017	7.137	0.03	0.865	0.968
Blood classical monocyte (Ly6Chi)	CR vs HFD	Hook3	-0.016	6.78	0.03	0.865	0.968
Blood classical monocyte (Ly6Chi)	CR vs HFD	Zfp942	-0.034	3.848	0.05	0.865	0.968
Blood classical monocyte (Ly6Chi)	CR vs HFD	Ptpn7	-0.022	4.24	0.03	0.865	0.968
Blood classical monocyte (Ly6Chi)	CR vs HFD	Rasal2	0.083	1.264	0.03	0.865	0.968
Blood classical monocyte (Ly6Chi)	CR vs HFD	Fam193a	-0.016	6.078	0.03	0.865	0.968
Blood classical monocyte (Ly6Chi)	CR vs HFD	Crabp2	-0.168	-0.362	0.03	0.865	0.968
Blood classical monocyte (Ly6Chi)	CR vs HFD	Ptgs1	0.073	5.35	0.03	0.865	0.968
Blood classical monocyte (Ly6Chi)	CR vs HFD	Nyap1	0.106	0.641	0.03	0.866	0.968
Blood classical monocyte (Ly6Chi)	CR vs HFD	Cdk17	0.022	6.068	0.03	0.866	0.968
Blood classical monocyte (Ly6Chi)	CR vs HFD	Acadm	0.016	5.982	0.03	0.866	0.968
Blood classical monocyte (Ly6Chi)	CR vs HFD	Ngp	0.226	3.232	0.03	0.866	0.968
Blood classical monocyte (Ly6Chi)	CR vs HFD	D2hgdh	-0.024	4.808	0.03	0.866	0.968
Blood classical monocyte (Ly6Chi)	CR vs HFD	Gaa	0.023	5.495	0.03	0.866	0.968
Blood classical monocyte (Ly6Chi)	CR vs HFD	Chd9	-0.019	5.562	0.03	0.866	0.968
Blood classical monocyte (Ly6Chi)	CR vs HFD	Fam91a1	0.015	6.97	0.03	0.866	0.968
Blood classical monocyte (Ly6Chi)	CR vs HFD	Mtf2	0.029	4.576	0.03	0.866	0.968
Blood classical monocyte (Ly6Chi)	CR vs HFD	Zfp940	-0.114	0.464	0.03	0.866	0.968
Blood classical monocyte (Ly6Chi)	CR vs HFD	Dusp11	0.017	7.871	0.03	0.866	0.968
Blood classical monocyte (Ly6Chi)	CR vs HFD	Crbn	0.024	5.465	0.03	0.866	0.968
Blood classical monocyte (Ly6Chi)	CR vs HFD	Btbd6	0.061	1.775	0.03	0.866	0.968
Blood classical monocyte (Ly6Chi)	CR vs HFD	Phldb1	0.079	1.111	0.03	0.866	0.968
Blood classical monocyte (Ly6Chi)	CR vs HFD	Sfswap	0.017	5.997	0.03	0.867	0.968
Blood classical monocyte (Ly6Chi)	CR vs HFD	Mospd2	-0.015	6.201	0.03	0.867	0.968
Blood classical monocyte (Ly6Chi)	CR vs HFD	Rc3h1	-0.015	6.656	0.03	0.867	0.968
Blood classical monocyte (Ly6Chi)	CR vs HFD	Pknox1	-0.027	5.034	0.03	0.867	0.968
Blood classical monocyte (Ly6Chi)	CR vs HFD	Zswim9	0.102	0.257	0.03	0.867	0.968
Blood classical monocyte (Ly6Chi)	CR vs HFD	Ube3a	0.02	6.305	0.03	0.867	0.968
Blood classical monocyte (Ly6Chi)	CR vs HFD	Tkfc	0.061	1.63	0.03	0.867	0.968
Blood classical monocyte (Ly6Chi)	CR vs HFD	Bcl11a	-0.025	5.204	0.03	0.867	0.968
Blood classical monocyte (Ly6Chi)	CR vs HFD	Mapk1ip1	0.027	4.872	0.03	0.867	0.968
Blood classical monocyte (Ly6Chi)	CR vs HFD	Zbtb11	-0.029	6.136	0.03	0.867	0.968
Blood classical monocyte (Ly6Chi)	CR vs HFD	Csnk1g3	-0.017	6.052	0.03	0.868	0.968
Blood classical monocyte (Ly6Chi)	CR vs HFD	Arhgef11	-0.019	5.45	0.03	0.868	0.968
Blood classical monocyte (Ly6Chi)	CR vs HFD	Hspe1	0.017	5.936	0.03	0.868	0.968
Blood classical monocyte (Ly6Chi)	CR vs HFD	Nek8	0.089	0.556	0.03	0.868	0.968
Blood classical monocyte (Ly6Chi)	CR vs HFD	Copb2	-0.016	6.634	0.03	0.868	0.968
Blood classical monocyte (Ly6Chi)	CR vs HFD	Ppfia4	0.019	5.327	0.03	0.868	0.968
Blood classical monocyte (Ly6Chi)	CR vs HFD	Rybp	0.022	5.267	0.03	0.868	0.968
Blood classical monocyte (Ly6Chi)	CR vs HFD	Agfg2	0.023	4.229	0.03	0.868	0.968
Blood classical monocyte (Ly6Chi)	CR vs HFD	Ift57	-0.019	5.184	0.04	0.868	0.968
Blood classical monocyte (Ly6Chi)	CR vs HFD	Nab2	-0.067	4.091	0.03	0.868	0.968
Blood classical monocyte (Ly6Chi)	CR vs HFD	Nid2	0.074	1.502	0.03	0.868	0.968
Blood classical monocyte (Ly6Chi)	CR vs HFD	B4galt7	0.034	3.779	0.03	0.868	0.968
Blood classical monocyte (Ly6Chi)	CR vs HFD	Twsg1	0.056	2.926	0.06	0.868	0.968
Blood classical monocyte (Ly6Chi)	CR vs HFD	Ppox	-0.025	4.909	0.03	0.868	0.968
Blood classical monocyte (Ly6Chi)	CR vs HFD	Cltc	0.016	7.192	0.03	0.869	0.968
Blood classical monocyte (Ly6Chi)	CR vs HFD	Rfwd3	-0.024	5.109	0.03	0.869	0.968
Blood classical monocyte (Ly6Chi)	CR vs HFD	Atxn7l3b	-0.013	7.024	0.03	0.869	0.968
Blood classical monocyte (Ly6Chi)	CR vs HFD	Mycbp	-0.032	4.919	0.03	0.869	0.968
Blood classical monocyte (Ly6Chi)	CR vs HFD	Slc39a7	-0.025	6.542	0.03	0.87	0.969
Blood classical monocyte (Ly6Chi)	CR vs HFD	Ccnt1	-0.021	6.369	0.03	0.87	0.969
Blood classical monocyte (Ly6Chi)	CR vs HFD	Gga3	-0.023	5.37	0.03	0.87	0.969
Blood classical monocyte (Ly6Chi)	CR vs HFD	Zfp566	0.055	1.902	0.03	0.87	0.969
Blood classical monocyte (Ly6Chi)	CR vs HFD	Eif5b	0.018	6.087	0.03	0.87	0.969
Blood classical monocyte (Ly6Chi)	CR vs HFD	Plekha2	-0.021	6.867	0.03	0.871	0.969
Blood classical monocyte (Ly6Chi)	CR vs HFD	Edem3	-0.022	5.581	0.03	0.871	0.969
Blood classical monocyte (Ly6Chi)	CR vs HFD	Nnmt	-0.096	0.961	0.03	0.871	0.97
Blood classical monocyte (Ly6Chi)	CR vs HFD	Pradc1	0.042	3.121	0.03	0.871	0.97
Blood classical monocyte (Ly6Chi)	CR vs HFD	Tmem132a	0.086	0.695	0.03	0.871	0.97
Blood classical monocyte (Ly6Chi)	CR vs HFD	Phlda3	-0.11	1.305	0.03	0.872	0.97
Blood classical monocyte (Ly6Chi)	CR vs HFD	Snai1	-0.068	1.49	0.03	0.872	0.97
Blood classical monocyte (Ly6Chi)	CR vs HFD	Slf2	-0.016	5.669	0.03	0.872	0.97
Blood classical monocyte (Ly6Chi)	CR vs HFD	Faap24	0.041	2.877	0.03	0.872	0.97
Blood classical monocyte (Ly6Chi)	CR vs HFD	Tfe3	-0.016	6.95	0.03	0.872	0.97
Blood classical monocyte (Ly6Chi)	CR vs HFD	Abi1	0.014	8.448	0.03	0.872	0.97
Blood classical monocyte (Ly6Chi)	CR vs HFD	Chst1	0.086	1.828	0.03	0.872	0.97
Blood classical monocyte (Ly6Chi)	CR vs HFD	Nat8f1	0.071	1.298	0.03	0.873	0.97
Blood classical monocyte (Ly6Chi)	CR vs HFD	Ccsap	-0.069	1.441	0.03	0.873	0.97
Blood classical monocyte (Ly6Chi)	CR vs HFD	Erg28	0.021	4.951	0.03	0.873	0.97
Blood classical monocyte (Ly6Chi)	CR vs HFD	Rbm22	-0.012	6.725	0.03	0.873	0.97
Blood classical monocyte (Ly6Chi)	CR vs HFD	Zfp287	-0.048	1.908	0.03	0.873	0.97
Blood classical monocyte (Ly6Chi)	CR vs HFD	Zfp54	0.083	0.951	0.03	0.873	0.97
Blood classical monocyte (Ly6Chi)	CR vs HFD	Pdpr	0.031	4.517	0.03	0.873	0.97
Blood classical monocyte (Ly6Chi)	CR vs HFD	Slc25a16	0.026	4.595	0.03	0.873	0.97
Blood classical monocyte (Ly6Chi)	CR vs HFD	Trim12a	-0.031	4.76	0.03	0.874	0.97
Blood classical monocyte (Ly6Chi)	CR vs HFD	Dnajc19	0.026	4.263	0.03	0.874	0.971
Blood classical monocyte (Ly6Chi)	CR vs HFD	Phf7	0.035	3.48	0.03	0.874	0.971
Blood classical monocyte (Ly6Chi)	CR vs HFD	Gmds	0.042	2.69	0.03	0.874	0.971
Blood classical monocyte (Ly6Chi)	CR vs HFD	Smim7	-0.017	6.538	0.03	0.875	0.971
Blood classical monocyte (Ly6Chi)	CR vs HFD	Tmem64	-0.029	3.591	0.03	0.875	0.971
Blood classical monocyte (Ly6Chi)	CR vs HFD	Hsd17b11	-0.012	7.913	0.03	0.875	0.971
Blood classical monocyte (Ly6Chi)	CR vs HFD	Lsm6	0.022	5.224	0.03	0.875	0.971
Blood classical monocyte (Ly6Chi)	CR vs HFD	Zfp541	-0.09	0.254	0.03	0.875	0.971
Blood classical monocyte (Ly6Chi)	CR vs HFD	Zbtb8os	-0.017	5.217	0.03	0.875	0.971
Blood classical monocyte (Ly6Chi)	CR vs HFD	Fam199x	-0.024	3.972	0.03	0.875	0.971
Blood classical monocyte (Ly6Chi)	CR vs HFD	Celf2	0.016	8.137	0.03	0.875	0.971
Blood classical monocyte (Ly6Chi)	CR vs HFD	Psmf1	-0.022	4.938	0.03	0.875	0.971
Blood classical monocyte (Ly6Chi)	CR vs HFD	Cisd1	0.022	5.225	0.03	0.876	0.971
Blood classical monocyte (Ly6Chi)	CR vs HFD	Nrd1	-0.011	7.616	0.03	0.876	0.971
Blood classical monocyte (Ly6Chi)	CR vs HFD	Trmt2b	-0.025	3.935	0.03	0.876	0.971
Blood classical monocyte (Ly6Chi)	CR vs HFD	Hhat	-0.112	0.642	0.03	0.876	0.971
Blood classical monocyte (Ly6Chi)	CR vs HFD	Slc43a2	-0.018	6.959	0.03	0.876	0.971
Blood classical monocyte (Ly6Chi)	CR vs HFD	Herc2	0.026	5.675	0.08	0.876	0.972
Blood classical monocyte (Ly6Chi)	CR vs HFD	Zfp825	0.058	2.664	0.03	0.876	0.972
Blood classical monocyte (Ly6Chi)	CR vs HFD	Bptf	-0.014	6.197	0.03	0.877	0.972
Blood classical monocyte (Ly6Chi)	CR vs HFD	Acat2	0.056	2.13	0.04	0.877	0.972
Blood classical monocyte (Ly6Chi)	CR vs HFD	Armc8	-0.025	4.62	0.03	0.877	0.972
Blood classical monocyte (Ly6Chi)	CR vs HFD	Zfp322a	-0.035	3.354	0.03	0.877	0.972
Blood classical monocyte (Ly6Chi)	CR vs HFD	Casp7	-0.021	4.493	0.02	0.877	0.972
Blood classical monocyte (Ly6Chi)	CR vs HFD	Eif4enif1	-0.017	5.094	0.02	0.878	0.972
Blood classical monocyte (Ly6Chi)	CR vs HFD	Primpol	-0.027	3.911	0.02	0.878	0.972
Blood classical monocyte (Ly6Chi)	CR vs HFD	Rtl5	-0.032	3.713	0.02	0.878	0.972
Blood classical monocyte (Ly6Chi)	CR vs HFD	Ighd	-0.125	3.69	0.03	0.878	0.972
Blood classical monocyte (Ly6Chi)	CR vs HFD	Cep250	-0.027	3.889	0.02	0.878	0.972
Blood classical monocyte (Ly6Chi)	CR vs HFD	Cyp4v3	0.02	5.63	0.02	0.878	0.972
Blood classical monocyte (Ly6Chi)	CR vs HFD	Lyz1	-0.018	11.546	0.02	0.878	0.972
Blood classical monocyte (Ly6Chi)	CR vs HFD	Rab11a	0.012	7.222	0.02	0.878	0.972
Blood classical monocyte (Ly6Chi)	CR vs HFD	Fv1	0.084	0.736	0.02	0.878	0.972
Blood classical monocyte (Ly6Chi)	CR vs HFD	Alg6	0.07	1.018	0.02	0.879	0.972
Blood classical monocyte (Ly6Chi)	CR vs HFD	Lypd6b	-0.104	0.186	0.02	0.879	0.972
Blood classical monocyte (Ly6Chi)	CR vs HFD	Trappc4	-0.013	6.592	0.02	0.879	0.972
Blood classical monocyte (Ly6Chi)	CR vs HFD	Tnrc6a	-0.017	5.86	0.02	0.879	0.972
Blood classical monocyte (Ly6Chi)	CR vs HFD	Brd8	0.02	5.707	0.02	0.879	0.972
Blood classical monocyte (Ly6Chi)	CR vs HFD	Cwc25	-0.02	6.085	0.02	0.879	0.972
Blood classical monocyte (Ly6Chi)	CR vs HFD	Smpd5	-0.082	1.153	0.02	0.879	0.972
Blood classical monocyte (Ly6Chi)	CR vs HFD	Ift172	-0.025	4.246	0.02	0.879	0.972
Blood classical monocyte (Ly6Chi)	CR vs HFD	Slc5a3	-0.069	2.154	0.02	0.879	0.972
Blood classical monocyte (Ly6Chi)	CR vs HFD	Uxs1	0.014	5.738	0.02	0.879	0.972
Blood classical monocyte (Ly6Chi)	CR vs HFD	Cln5	-0.017	6.477	0.02	0.879	0.972
Blood classical monocyte (Ly6Chi)	CR vs HFD	Ctxn1	0.122	0.202	0.02	0.88	0.972
Blood classical monocyte (Ly6Chi)	CR vs HFD	Zfp709	-0.033	3.002	0.02	0.88	0.972
Blood classical monocyte (Ly6Chi)	CR vs HFD	Dennd10	-0.019	5.454	0.02	0.88	0.972
Blood classical monocyte (Ly6Chi)	CR vs HFD	Rmdn2	0.066	1.75	0.02	0.88	0.972
Blood classical monocyte (Ly6Chi)	CR vs HFD	Jund	0.026	9.62	0.02	0.88	0.972
Blood classical monocyte (Ly6Chi)	CR vs HFD	Hps6	-0.038	3.967	0.02	0.88	0.972
Blood classical monocyte (Ly6Chi)	CR vs HFD	Gripap1	-0.014	5.983	0.02	0.88	0.972
Blood classical monocyte (Ly6Chi)	CR vs HFD	Gimap8	-0.094	1.237	0.02	0.88	0.972
Blood classical monocyte (Ly6Chi)	CR vs HFD	Ift80	0.05	1.929	0.02	0.88	0.972
Blood classical monocyte (Ly6Chi)	CR vs HFD	Strap	0.021	5.758	0.05	0.88	0.972
Blood classical monocyte (Ly6Chi)	CR vs HFD	Slc39a3	-0.041	3.561	0.08	0.88	0.972
Blood classical monocyte (Ly6Chi)	CR vs HFD	Ube2q2	0.017	6.15	0.02	0.88	0.972
Blood classical monocyte (Ly6Chi)	CR vs HFD	Suz12	-0.017	6.067	0.02	0.88	0.972
Blood classical monocyte (Ly6Chi)	CR vs HFD	Tnrc6c	-0.017	5.986	0.02	0.88	0.972
Blood classical monocyte (Ly6Chi)	CR vs HFD	Gdpd5	-0.055	1.871	0.02	0.88	0.972
Blood classical monocyte (Ly6Chi)	CR vs HFD	Uggt1	-0.017	6.73	0.02	0.88	0.972
Blood classical monocyte (Ly6Chi)	CR vs HFD	Rpp40	0.081	0.969	0.02	0.881	0.972
Blood classical monocyte (Ly6Chi)	CR vs HFD	Upp1	0.097	0.518	0.02	0.881	0.972
Blood classical monocyte (Ly6Chi)	CR vs HFD	Secisbp2l	0.013	6.583	0.02	0.881	0.972
Blood classical monocyte (Ly6Chi)	CR vs HFD	Zfp292	-0.022	6.115	0.02	0.881	0.972
Blood classical monocyte (Ly6Chi)	CR vs HFD	Isoc2a	0.048	3.013	0.05	0.881	0.972
Blood classical monocyte (Ly6Chi)	CR vs HFD	Cdkn1c	-0.123	0.324	0.02	0.881	0.972
Blood classical monocyte (Ly6Chi)	CR vs HFD	Anapc11	-0.012	6.394	0.02	0.881	0.972
Blood classical monocyte (Ly6Chi)	CR vs HFD	Mettl16	-0.025	4.038	0.02	0.881	0.972
Blood classical monocyte (Ly6Chi)	CR vs HFD	Zfp40	0.05	2.152	0.02	0.882	0.972
Blood classical monocyte (Ly6Chi)	CR vs HFD	Cfb	-0.068	4.898	0.02	0.882	0.972
Blood classical monocyte (Ly6Chi)	CR vs HFD	Cmtr2	0.04	2.897	0.02	0.882	0.972
Blood classical monocyte (Ly6Chi)	CR vs HFD	Hars	0.021	5.239	0.02	0.882	0.972
Blood classical monocyte (Ly6Chi)	CR vs HFD	Ubr5	-0.014	6.199	0.02	0.882	0.972
Blood classical monocyte (Ly6Chi)	CR vs HFD	Shld1	-0.024	4.187	0.02	0.882	0.972
Blood classical monocyte (Ly6Chi)	CR vs HFD	Cbfa2t2	0.023	4.354	0.02	0.882	0.972
Blood classical monocyte (Ly6Chi)	CR vs HFD	Spcs3	-0.012	7.1	0.02	0.882	0.972
Blood classical monocyte (Ly6Chi)	CR vs HFD	Ccl4	-0.119	4.521	0.02	0.882	0.972
Blood classical monocyte (Ly6Chi)	CR vs HFD	Bin1	-0.034	5.332	0.02	0.882	0.972
Blood classical monocyte (Ly6Chi)	CR vs HFD	Pus1	0.017	4.564	0.02	0.883	0.972
Blood classical monocyte (Ly6Chi)	CR vs HFD	Swi5	0.018	5.576	0.02	0.883	0.972
Blood classical monocyte (Ly6Chi)	CR vs HFD	Zbtb25	0.034	3.382	0.02	0.883	0.972
Blood classical monocyte (Ly6Chi)	CR vs HFD	Smim10l1	0.019	4.67	0.02	0.883	0.972
Blood classical monocyte (Ly6Chi)	CR vs HFD	Tssc4	0.025	4.247	0.02	0.883	0.973
Blood classical monocyte (Ly6Chi)	CR vs HFD	Itpr2	-0.014	5.767	0.02	0.883	0.973
Blood classical monocyte (Ly6Chi)	CR vs HFD	Cgrrf1	0.019	5.054	0.02	0.884	0.973
Blood classical monocyte (Ly6Chi)	CR vs HFD	Snx10	0.015	6.866	0.02	0.884	0.973
Blood classical monocyte (Ly6Chi)	CR vs HFD	Gigyf2	-0.019	4.401	0.02	0.884	0.973
Blood classical monocyte (Ly6Chi)	CR vs HFD	Usp28	-0.032	3.105	0.02	0.884	0.973
Blood classical monocyte (Ly6Chi)	CR vs HFD	Nlrp6	0.114	-0.095	0.02	0.884	0.973
Blood classical monocyte (Ly6Chi)	CR vs HFD	Eif3j1	0.028	3.652	0.02	0.884	0.973
Blood classical monocyte (Ly6Chi)	CR vs HFD	Tmem106c	-0.04	2.763	0.02	0.884	0.973
Blood classical monocyte (Ly6Chi)	CR vs HFD	Rab12	-0.016	5.543	0.02	0.884	0.973
Blood classical monocyte (Ly6Chi)	CR vs HFD	Birc2	-0.035	4.891	0.09	0.885	0.973
Blood classical monocyte (Ly6Chi)	CR vs HFD	Ppm1g	0.014	6.829	0.02	0.885	0.973
Blood classical monocyte (Ly6Chi)	CR vs HFD	Cdc42	-0.016	8.453	0.02	0.885	0.973
Blood classical monocyte (Ly6Chi)	CR vs HFD	Tbcb	-0.013	6.469	0.02	0.885	0.973
Blood classical monocyte (Ly6Chi)	CR vs HFD	Rfx3	0.016	4.651	0.02	0.885	0.973
Blood classical monocyte (Ly6Chi)	CR vs HFD	Ankrd46	-0.026	3.476	0.02	0.886	0.974
Blood classical monocyte (Ly6Chi)	CR vs HFD	Dnajc30	-0.025	4.649	0.02	0.886	0.974
Blood classical monocyte (Ly6Chi)	CR vs HFD	Cnot2	0.01	7.076	0.02	0.886	0.974
Blood classical monocyte (Ly6Chi)	CR vs HFD	Zbtb39	-0.066	3.892	0.18	0.886	0.974
Blood classical monocyte (Ly6Chi)	CR vs HFD	Sephs1	0.017	4.878	0.02	0.886	0.974
Blood classical monocyte (Ly6Chi)	CR vs HFD	Fbxo28	0.025	5.672	0.02	0.886	0.974
Blood classical monocyte (Ly6Chi)	CR vs HFD	Nsmce3	-0.016	5.399	0.02	0.886	0.974
Blood classical monocyte (Ly6Chi)	CR vs HFD	Rnf185	-0.028	4.76	0.02	0.886	0.974
Blood classical monocyte (Ly6Chi)	CR vs HFD	Nol8	-0.023	4.172	0.02	0.886	0.974
Blood classical monocyte (Ly6Chi)	CR vs HFD	Aftph	-0.011	6.519	0.02	0.886	0.974
Blood classical monocyte (Ly6Chi)	CR vs HFD	Isca1	0.091	1.163	0.07	0.887	0.974
Blood classical monocyte (Ly6Chi)	CR vs HFD	Eif4e	-0.022	6.726	0.02	0.887	0.974
Blood classical monocyte (Ly6Chi)	CR vs HFD	Nbdy	-0.021	4.713	0.02	0.887	0.974
Blood classical monocyte (Ly6Chi)	CR vs HFD	Xlr4a	-0.059	1.842	0.02	0.887	0.974
Blood classical monocyte (Ly6Chi)	CR vs HFD	Cd59b	-0.088	0.738	0.02	0.887	0.974
Blood classical monocyte (Ly6Chi)	CR vs HFD	Nfs1	-0.021	4.699	0.02	0.887	0.974
Blood classical monocyte (Ly6Chi)	CR vs HFD	Mtln	0.021	3.996	0.02	0.888	0.974
Blood classical monocyte (Ly6Chi)	CR vs HFD	Pcgf6	0.05	1.362	0.02	0.888	0.974
Blood classical monocyte (Ly6Chi)	CR vs HFD	Pitpnc1	0.019	4.948	0.02	0.888	0.974
Blood classical monocyte (Ly6Chi)	CR vs HFD	Dguok	0.016	5.488	0.02	0.888	0.974
Blood classical monocyte (Ly6Chi)	CR vs HFD	Afap1	-0.038	2.679	0.02	0.888	0.974
Blood classical monocyte (Ly6Chi)	CR vs HFD	Hat1	0.02	5.693	0.02	0.888	0.974
Blood classical monocyte (Ly6Chi)	CR vs HFD	Fam149b	-0.017	4.177	0.02	0.888	0.974
Blood classical monocyte (Ly6Chi)	CR vs HFD	Satb2	-0.047	2.137	0.02	0.889	0.974
Blood classical monocyte (Ly6Chi)	CR vs HFD	Hmgxb3	0.019	4.851	0.02	0.889	0.974
Blood classical monocyte (Ly6Chi)	CR vs HFD	Psen1	-0.011	7.54	0.02	0.889	0.974
Blood classical monocyte (Ly6Chi)	CR vs HFD	Ppib	-0.011	8.62	0.02	0.889	0.974
Blood classical monocyte (Ly6Chi)	CR vs HFD	Recql4	0.097	0.264	0.02	0.889	0.974
Blood classical monocyte (Ly6Chi)	CR vs HFD	Fancm	-0.067	1.491	0.02	0.889	0.974
Blood classical monocyte (Ly6Chi)	CR vs HFD	Utp15	-0.018	4.934	0.02	0.889	0.974
Blood classical monocyte (Ly6Chi)	CR vs HFD	Acot8	0.017	4.733	0.02	0.889	0.974
Blood classical monocyte (Ly6Chi)	CR vs HFD	Ddx6	0.012	7.705	0.02	0.889	0.974
Blood classical monocyte (Ly6Chi)	CR vs HFD	Atxn10	-0.017	6.562	0.02	0.889	0.974
Blood classical monocyte (Ly6Chi)	CR vs HFD	Mypop	0.082	0.805	0.02	0.889	0.974
Blood classical monocyte (Ly6Chi)	CR vs HFD	Anks3	0.016	4.774	0.02	0.889	0.974
Blood classical monocyte (Ly6Chi)	CR vs HFD	Zfp318	0.038	2.836	0.02	0.89	0.974
Blood classical monocyte (Ly6Chi)	CR vs HFD	Sem1	0.012	8.718	0.02	0.89	0.974
Blood classical monocyte (Ly6Chi)	CR vs HFD	Cebpe	-0.051	2.836	0.02	0.89	0.974
Blood classical monocyte (Ly6Chi)	CR vs HFD	Dpm1	0.01	6.838	0.02	0.89	0.974
Blood classical monocyte (Ly6Chi)	CR vs HFD	Med8	-0.01	6.631	0.02	0.89	0.974
Blood classical monocyte (Ly6Chi)	CR vs HFD	Ctps2	-0.015	7.536	0.02	0.89	0.974
Blood classical monocyte (Ly6Chi)	CR vs HFD	Ahi1	0.061	1.571	0.02	0.89	0.975
Blood classical monocyte (Ly6Chi)	CR vs HFD	Chchd10	-0.049	1.877	0.02	0.89	0.975
Blood classical monocyte (Ly6Chi)	CR vs HFD	Clec12a	0.045	8.144	0.02	0.89	0.975
Blood classical monocyte (Ly6Chi)	CR vs HFD	Dbi	0.011	7.46	0.02	0.891	0.975
Blood classical monocyte (Ly6Chi)	CR vs HFD	Gdf9	0.074	0.931	0.02	0.891	0.975
Blood classical monocyte (Ly6Chi)	CR vs HFD	Sec23ip	0.013	6.034	0.02	0.891	0.975
Blood classical monocyte (Ly6Chi)	CR vs HFD	Eml4	-0.014	5.75	0.02	0.891	0.975
Blood classical monocyte (Ly6Chi)	CR vs HFD	Slc22a18	-0.076	1.053	0.02	0.891	0.975
Blood classical monocyte (Ly6Chi)	CR vs HFD	Txndc12	0.03	5.978	0.13	0.891	0.975
Blood classical monocyte (Ly6Chi)	CR vs HFD	Bcl2l11	0.017	7.728	0.02	0.892	0.975
Blood classical monocyte (Ly6Chi)	CR vs HFD	Reep5	0.012	8.85	0.02	0.892	0.975
Blood classical monocyte (Ly6Chi)	CR vs HFD	Tspyl1	0.01	6.924	0.02	0.892	0.975
Blood classical monocyte (Ly6Chi)	CR vs HFD	Rras2	-0.032	3.146	0.02	0.892	0.975
Blood classical monocyte (Ly6Chi)	CR vs HFD	Pank4	-0.021	4.775	0.02	0.892	0.975
Blood classical monocyte (Ly6Chi)	CR vs HFD	Kat5	0.014	5.794	0.02	0.893	0.975
Blood classical monocyte (Ly6Chi)	CR vs HFD	Abcg1	0.015	5.899	0.02	0.893	0.975
Blood classical monocyte (Ly6Chi)	CR vs HFD	Pwwp3a	-0.014	5.169	0.02	0.893	0.975
Blood classical monocyte (Ly6Chi)	CR vs HFD	Armc1	-0.013	5.406	0.02	0.893	0.975
Blood classical monocyte (Ly6Chi)	CR vs HFD	Eci1	-0.014	5.071	0.02	0.893	0.975
Blood classical monocyte (Ly6Chi)	CR vs HFD	Lysmd1	-0.098	1.61	0.09	0.893	0.975
Blood classical monocyte (Ly6Chi)	CR vs HFD	Pilra	-0.017	7.148	0.02	0.893	0.975
Blood classical monocyte (Ly6Chi)	CR vs HFD	Fzd7	0.029	3.626	0.02	0.893	0.975
Blood classical monocyte (Ly6Chi)	CR vs HFD	Riok1	-0.017	5.414	0.02	0.894	0.975
Blood classical monocyte (Ly6Chi)	CR vs HFD	Trem3	-0.043	6.25	0.02	0.894	0.975
Blood classical monocyte (Ly6Chi)	CR vs HFD	Ell2	-0.016	5.678	0.02	0.894	0.975
Blood classical monocyte (Ly6Chi)	CR vs HFD	Metap2	0.013	6.677	0.02	0.894	0.975
Blood classical monocyte (Ly6Chi)	CR vs HFD	Pih1d1	-0.018	5.579	0.02	0.894	0.975
Blood classical monocyte (Ly6Chi)	CR vs HFD	Polg	-0.016	5.436	0.02	0.894	0.975
Blood classical monocyte (Ly6Chi)	CR vs HFD	Ptdss1	0.011	6.284	0.02	0.894	0.975
Blood classical monocyte (Ly6Chi)	CR vs HFD	Xpr1	-0.011	7.046	0.02	0.894	0.975
Blood classical monocyte (Ly6Chi)	CR vs HFD	Rilpl2	-0.026	8.159	0.02	0.894	0.975
Blood classical monocyte (Ly6Chi)	CR vs HFD	Rfc2	0.013	6.322	0.02	0.894	0.975
Blood classical monocyte (Ly6Chi)	CR vs HFD	Ubxn1	0.01	6.976	0.02	0.894	0.975
Blood classical monocyte (Ly6Chi)	CR vs HFD	Otulinl	0.019	8.299	0.02	0.894	0.975
Blood classical monocyte (Ly6Chi)	CR vs HFD	Pign	-0.021	5.153	0.02	0.894	0.975
Blood classical monocyte (Ly6Chi)	CR vs HFD	Ccdc107	-0.022	4.052	0.02	0.894	0.975
Blood classical monocyte (Ly6Chi)	CR vs HFD	Sdhd	0.011	6.936	0.03	0.894	0.975
Blood classical monocyte (Ly6Chi)	CR vs HFD	Osbp	-0.013	6.619	0.02	0.894	0.975
Blood classical monocyte (Ly6Chi)	CR vs HFD	Brap	-0.024	3.685	0.02	0.894	0.975
Blood classical monocyte (Ly6Chi)	CR vs HFD	Pdlim7	0.036	5.718	0.02	0.894	0.975
Blood classical monocyte (Ly6Chi)	CR vs HFD	Rad54l2	-0.034	3.804	0.02	0.895	0.975
Blood classical monocyte (Ly6Chi)	CR vs HFD	Spin1	0.014	6.045	0.02	0.895	0.975
Blood classical monocyte (Ly6Chi)	CR vs HFD	Zfp229	-0.043	2.281	0.02	0.895	0.975
Blood classical monocyte (Ly6Chi)	CR vs HFD	Arnt	0.01	6.856	0.02	0.895	0.975
Blood classical monocyte (Ly6Chi)	CR vs HFD	Tmem120a	0.023	4.867	0.02	0.895	0.975
Blood classical monocyte (Ly6Chi)	CR vs HFD	Trim33	0.019	5.809	0.02	0.895	0.975
Blood classical monocyte (Ly6Chi)	CR vs HFD	Midn	0.017	8.327	0.02	0.895	0.975
Blood classical monocyte (Ly6Chi)	CR vs HFD	E2f4	-0.013	6.71	0.02	0.896	0.976
Blood classical monocyte (Ly6Chi)	CR vs HFD	Mpzl3	-0.048	2.229	0.02	0.896	0.976
Blood classical monocyte (Ly6Chi)	CR vs HFD	B4galt1	0.017	7.07	0.02	0.896	0.976
Blood classical monocyte (Ly6Chi)	CR vs HFD	Zfp945	0.035	2.588	0.02	0.896	0.976
Blood classical monocyte (Ly6Chi)	CR vs HFD	Ciz1	-0.014	6.249	0.02	0.896	0.976
Blood classical monocyte (Ly6Chi)	CR vs HFD	Ankmy2	0.02	4.302	0.02	0.896	0.976
Blood classical monocyte (Ly6Chi)	CR vs HFD	Bckdk	0.017	4.65	0.02	0.896	0.976
Blood classical monocyte (Ly6Chi)	CR vs HFD	Bcor	-0.022	5.62	0.02	0.896	0.976
Blood classical monocyte (Ly6Chi)	CR vs HFD	Ggcx	-0.026	3.723	0.02	0.896	0.976
Blood classical monocyte (Ly6Chi)	CR vs HFD	Terf1	0.026	4.275	0.02	0.897	0.976
Blood classical monocyte (Ly6Chi)	CR vs HFD	Pld3	-0.028	5.744	0.02	0.897	0.976
Blood classical monocyte (Ly6Chi)	CR vs HFD	Cracr2a	0.032	3.995	0.02	0.897	0.976
Blood classical monocyte (Ly6Chi)	CR vs HFD	Shld2	0.022	4.254	0.02	0.897	0.976
Blood classical monocyte (Ly6Chi)	CR vs HFD	Rrad	0.054	4.039	0.02	0.897	0.976
Blood classical monocyte (Ly6Chi)	CR vs HFD	Mtor	0.012	5.383	0.02	0.897	0.976
Blood classical monocyte (Ly6Chi)	CR vs HFD	Selenof	0.012	6.4	0.02	0.897	0.976
Blood classical monocyte (Ly6Chi)	CR vs HFD	Nrg2	0.041	2.086	0.02	0.897	0.976
Blood classical monocyte (Ly6Chi)	CR vs HFD	Slc25a40	0.046	2.493	0.02	0.897	0.976
Blood classical monocyte (Ly6Chi)	CR vs HFD	Nelfb	-0.011	5.895	0.02	0.898	0.977
Blood classical monocyte (Ly6Chi)	CR vs HFD	Fbxo30	0.019	4.938	0.02	0.898	0.977
Blood classical monocyte (Ly6Chi)	CR vs HFD	Atic	0.012	5.031	0.02	0.899	0.977
Blood classical monocyte (Ly6Chi)	CR vs HFD	Armc7	-0.038	3.932	0.08	0.899	0.977
Blood classical monocyte (Ly6Chi)	CR vs HFD	Adgb	0.067	0.587	0.02	0.899	0.978
Blood classical monocyte (Ly6Chi)	CR vs HFD	Hnrnpu	0.012	7.993	0.02	0.9	0.978
Blood classical monocyte (Ly6Chi)	CR vs HFD	Rptor	-0.021	5.28	0.04	0.9	0.978
Blood classical monocyte (Ly6Chi)	CR vs HFD	Polr3e	-0.022	4.601	0.02	0.9	0.978
Blood classical monocyte (Ly6Chi)	CR vs HFD	Rpf2	-0.02	3.969	0.02	0.9	0.978
Blood classical monocyte (Ly6Chi)	CR vs HFD	Acsl4	0.015	5.721	0.02	0.9	0.978
Blood classical monocyte (Ly6Chi)	CR vs HFD	Cdca4	-0.025	5.063	0.02	0.9	0.978
Blood classical monocyte (Ly6Chi)	CR vs HFD	Mlst8	-0.028	3.887	0.02	0.901	0.978
Blood classical monocyte (Ly6Chi)	CR vs HFD	Tspyl2	-0.02	4.438	0.02	0.901	0.978
Blood classical monocyte (Ly6Chi)	CR vs HFD	Dusp3	0.012	8.742	0.02	0.901	0.978
Blood classical monocyte (Ly6Chi)	CR vs HFD	Fam72a	-0.063	0.805	0.02	0.901	0.978
Blood classical monocyte (Ly6Chi)	CR vs HFD	Nim1k	0.03	2.767	0.02	0.901	0.978
Blood classical monocyte (Ly6Chi)	CR vs HFD	Ankra2	-0.026	4.643	0.02	0.901	0.978
Blood classical monocyte (Ly6Chi)	CR vs HFD	Apex1	-0.029	3.982	0.02	0.901	0.978
Blood classical monocyte (Ly6Chi)	CR vs HFD	Cdc123	0.012	5.927	0.02	0.901	0.978
Blood classical monocyte (Ly6Chi)	CR vs HFD	Mtx3	0.048	2.241	0.02	0.901	0.978
Blood classical monocyte (Ly6Chi)	CR vs HFD	Asah1	0.01	8.44	0.02	0.901	0.978
Blood classical monocyte (Ly6Chi)	CR vs HFD	Arhgdib	-0.011	10.938	0.02	0.902	0.978
Blood classical monocyte (Ly6Chi)	CR vs HFD	Hpf1	0.011	5.31	0.02	0.902	0.978
Blood classical monocyte (Ly6Chi)	CR vs HFD	Zkscan6	0.015	5.219	0.02	0.902	0.978
Blood classical monocyte (Ly6Chi)	CR vs HFD	Pak2	0.01	8.039	0.02	0.902	0.978
Blood classical monocyte (Ly6Chi)	CR vs HFD	Hmgn1	0.057	1.995	0.02	0.902	0.978
Blood classical monocyte (Ly6Chi)	CR vs HFD	Hk1	0.021	6.631	0.02	0.902	0.978
Blood classical monocyte (Ly6Chi)	CR vs HFD	Wdr5	0.012	5.2	0.02	0.902	0.978
Blood classical monocyte (Ly6Chi)	CR vs HFD	Zfp646	0.014	5.101	0.02	0.902	0.978
Blood classical monocyte (Ly6Chi)	CR vs HFD	Hnrnph2	-0.009	7.449	0.02	0.902	0.978
Blood classical monocyte (Ly6Chi)	CR vs HFD	Zdhhc24	0.044	1.948	0.02	0.902	0.978
Blood classical monocyte (Ly6Chi)	CR vs HFD	Gmeb1	-0.014	5.458	0.02	0.902	0.978
Blood classical monocyte (Ly6Chi)	CR vs HFD	Ercc8	0.028	2.847	0.02	0.903	0.978
Blood classical monocyte (Ly6Chi)	CR vs HFD	Plrg1	-0.013	5.585	0.02	0.903	0.978
Blood classical monocyte (Ly6Chi)	CR vs HFD	G6pc3	-0.037	4.834	0.09	0.903	0.978
Blood classical monocyte (Ly6Chi)	CR vs HFD	Hbp1	-0.02	7.12	0.02	0.903	0.978
Blood classical monocyte (Ly6Chi)	CR vs HFD	Zc3h7b	-0.018	4.184	0.02	0.903	0.978
Blood classical monocyte (Ly6Chi)	CR vs HFD	Pid1	0.016	9.196	0.02	0.903	0.978
Blood classical monocyte (Ly6Chi)	CR vs HFD	Arv1	0.043	1.935	0.02	0.903	0.978
Blood classical monocyte (Ly6Chi)	CR vs HFD	Lrrc75a	0.037	2.392	0.02	0.903	0.978
Blood classical monocyte (Ly6Chi)	CR vs HFD	Snx12	0.01	6.184	0.02	0.903	0.978
Blood classical monocyte (Ly6Chi)	CR vs HFD	Cdc37	-0.009	7.759	0.02	0.903	0.978
Blood classical monocyte (Ly6Chi)	CR vs HFD	Alg1	0.014	5.46	0.02	0.903	0.978
Blood classical monocyte (Ly6Chi)	CR vs HFD	Parp4	-0.015	5.602	0.02	0.903	0.978
Blood classical monocyte (Ly6Chi)	CR vs HFD	Ccr7	-0.054	2.641	0.02	0.904	0.978
Blood classical monocyte (Ly6Chi)	CR vs HFD	Fcrl1	0.04	2.732	0.02	0.904	0.978
Blood classical monocyte (Ly6Chi)	CR vs HFD	Mier3	-0.018	4.926	0.02	0.904	0.978
Blood classical monocyte (Ly6Chi)	CR vs HFD	Ankrd26	0.043	1.81	0.02	0.904	0.978
Blood classical monocyte (Ly6Chi)	CR vs HFD	Fam135a	-0.06	0.884	0.02	0.904	0.978
Blood classical monocyte (Ly6Chi)	CR vs HFD	Med6	0.028	5.701	0.1	0.904	0.978
Blood classical monocyte (Ly6Chi)	CR vs HFD	Thap7	0.014	5.052	0.02	0.904	0.978
Blood classical monocyte (Ly6Chi)	CR vs HFD	Rtf2	0.009	7.557	0.02	0.904	0.978
Blood classical monocyte (Ly6Chi)	CR vs HFD	Cetn2	-0.062	5.008	0.27	0.905	0.978
Blood classical monocyte (Ly6Chi)	CR vs HFD	Efl1	-0.015	5.192	0.01	0.905	0.978
Blood classical monocyte (Ly6Chi)	CR vs HFD	Msra	-0.016	5.703	0.01	0.905	0.978
Blood classical monocyte (Ly6Chi)	CR vs HFD	Pcca	0.017	4.649	0.01	0.905	0.978
Blood classical monocyte (Ly6Chi)	CR vs HFD	Tra2b	-0.012	7.286	0.01	0.905	0.978
Blood classical monocyte (Ly6Chi)	CR vs HFD	Zfat	-0.019	3.884	0.01	0.905	0.978
Blood classical monocyte (Ly6Chi)	CR vs HFD	Bbs12	0.061	1.391	0.01	0.905	0.978
Blood classical monocyte (Ly6Chi)	CR vs HFD	Zmym1	-0.032	2.526	0.01	0.905	0.978
Blood classical monocyte (Ly6Chi)	CR vs HFD	Ppp2r2d	0.016	5.644	0.01	0.905	0.978
Blood classical monocyte (Ly6Chi)	CR vs HFD	Rbm28	-0.013	5.372	0.01	0.906	0.978
Blood classical monocyte (Ly6Chi)	CR vs HFD	Cplane1	-0.018	4.359	0.01	0.906	0.978
Blood classical monocyte (Ly6Chi)	CR vs HFD	Rai14	-0.06	1.264	0.01	0.906	0.978
Blood classical monocyte (Ly6Chi)	CR vs HFD	Lrrc57	0.02	4.159	0.01	0.906	0.978
Blood classical monocyte (Ly6Chi)	CR vs HFD	Kpna6	-0.014	5.258	0.01	0.906	0.978
Blood classical monocyte (Ly6Chi)	CR vs HFD	Cdc40	0.011	6.547	0.01	0.906	0.978
Blood classical monocyte (Ly6Chi)	CR vs HFD	Pgm1	-0.051	3.914	0.11	0.906	0.978
Blood classical monocyte (Ly6Chi)	CR vs HFD	Tmem97	-0.045	2.084	0.01	0.906	0.978
Blood classical monocyte (Ly6Chi)	CR vs HFD	Mpc2	-0.01	6.808	0.01	0.906	0.978
Blood classical monocyte (Ly6Chi)	CR vs HFD	Ramp1	-0.018	7.365	0.01	0.907	0.978
Blood classical monocyte (Ly6Chi)	CR vs HFD	Ftsj3	0.018	3.964	0.01	0.907	0.978
Blood classical monocyte (Ly6Chi)	CR vs HFD	Camsap1	-0.03	2.85	0.01	0.907	0.978
Blood classical monocyte (Ly6Chi)	CR vs HFD	Snrnp48	0.014	5.707	0.01	0.907	0.978
Blood classical monocyte (Ly6Chi)	CR vs HFD	Man1a2	-0.012	5.503	0.01	0.907	0.978
Blood classical monocyte (Ly6Chi)	CR vs HFD	Mpv17	-0.014	5.08	0.01	0.907	0.978
Blood classical monocyte (Ly6Chi)	CR vs HFD	Ptafr	-0.021	6.92	0.01	0.907	0.979
Blood classical monocyte (Ly6Chi)	CR vs HFD	Krr1	-0.013	5.348	0.01	0.907	0.979
Blood classical monocyte (Ly6Chi)	CR vs HFD	Zdhhc14	0.03	2.367	0.01	0.908	0.979
Blood classical monocyte (Ly6Chi)	CR vs HFD	Eaf1	0.028	5.808	0.01	0.908	0.979
Blood classical monocyte (Ly6Chi)	CR vs HFD	Tmem70	-0.016	5.019	0.01	0.908	0.979
Blood classical monocyte (Ly6Chi)	CR vs HFD	Gtf2h1	-0.01	6.145	0.01	0.908	0.979
Blood classical monocyte (Ly6Chi)	CR vs HFD	Rnh1	-0.015	7.878	0.01	0.908	0.979
Blood classical monocyte (Ly6Chi)	CR vs HFD	Tmem30a	-0.009	7.422	0.01	0.908	0.979
Blood classical monocyte (Ly6Chi)	CR vs HFD	Stau1	-0.011	6.176	0.01	0.909	0.979
Blood classical monocyte (Ly6Chi)	CR vs HFD	Cisd3	0.018	4.444	0.01	0.909	0.979
Blood classical monocyte (Ly6Chi)	CR vs HFD	Cpt1b	0.041	2.1	0.01	0.909	0.979
Blood classical monocyte (Ly6Chi)	CR vs HFD	Proser1	-0.013	5.433	0.01	0.909	0.979
Blood classical monocyte (Ly6Chi)	CR vs HFD	Dennd5b	-0.073	0.116	0.01	0.909	0.979
Blood classical monocyte (Ly6Chi)	CR vs HFD	Plppr2	0.065	0.525	0.01	0.909	0.979
Blood classical monocyte (Ly6Chi)	CR vs HFD	Polr2d	0.014	5.173	0.01	0.909	0.979
Blood classical monocyte (Ly6Chi)	CR vs HFD	Sav1	-0.01	6.839	0.01	0.909	0.979
Blood classical monocyte (Ly6Chi)	CR vs HFD	Tmem167b	-0.014	6.33	0.01	0.91	0.979
Blood classical monocyte (Ly6Chi)	CR vs HFD	Hmox1	-0.042	7.994	0.01	0.91	0.979
Blood classical monocyte (Ly6Chi)	CR vs HFD	Bloc1s6	-0.013	5.23	0.01	0.91	0.979
Blood classical monocyte (Ly6Chi)	CR vs HFD	Gsk3b	-0.009	7.507	0.01	0.91	0.979
Blood classical monocyte (Ly6Chi)	CR vs HFD	Kiz	-0.016	4.751	0.01	0.91	0.979
Blood classical monocyte (Ly6Chi)	CR vs HFD	Adam30	0.036	3.579	0.01	0.91	0.979
Blood classical monocyte (Ly6Chi)	CR vs HFD	Alkbh3	-0.019	3.915	0.01	0.91	0.979
Blood classical monocyte (Ly6Chi)	CR vs HFD	Rubcn	-0.013	5.166	0.01	0.91	0.98
Blood classical monocyte (Ly6Chi)	CR vs HFD	Dnase1l1	0.012	6.972	0.01	0.911	0.98
Blood classical monocyte (Ly6Chi)	CR vs HFD	Batf2	-0.126	1.631	0.12	0.911	0.98
Blood classical monocyte (Ly6Chi)	CR vs HFD	Plcd1	0.063	0.729	0.01	0.911	0.98
Blood classical monocyte (Ly6Chi)	CR vs HFD	Tmx2	-0.017	4.641	0.01	0.911	0.98
Blood classical monocyte (Ly6Chi)	CR vs HFD	Coq8b	0.017	4.753	0.01	0.911	0.98
Blood classical monocyte (Ly6Chi)	CR vs HFD	Daglb	-0.015	6.926	0.01	0.911	0.98
Blood classical monocyte (Ly6Chi)	CR vs HFD	Vps11	-0.011	6.02	0.01	0.911	0.98
Blood classical monocyte (Ly6Chi)	CR vs HFD	Trp53i13	0.039	2.1	0.01	0.912	0.98
Blood classical monocyte (Ly6Chi)	CR vs HFD	Tstd1	0.149	1.65	0.2	0.912	0.98
Blood classical monocyte (Ly6Chi)	CR vs HFD	Atp6v0b	-0.009	8.721	0.01	0.912	0.98
Blood classical monocyte (Ly6Chi)	CR vs HFD	Kbtbd7	-0.017	5.224	0.01	0.912	0.98
Blood classical monocyte (Ly6Chi)	CR vs HFD	Qki	-0.008	8.739	0.01	0.912	0.98
Blood classical monocyte (Ly6Chi)	CR vs HFD	Elovl1	-0.01	6.518	0.01	0.912	0.98
Blood classical monocyte (Ly6Chi)	CR vs HFD	Emg1	-0.009	7.085	0.01	0.912	0.98
Blood classical monocyte (Ly6Chi)	CR vs HFD	Urb2	-0.022	3.806	0.01	0.912	0.98
Blood classical monocyte (Ly6Chi)	CR vs HFD	Rbm14	-0.009	6.499	0.01	0.912	0.98
Blood classical monocyte (Ly6Chi)	CR vs HFD	Ppip5k2	-0.016	5.491	0.01	0.912	0.98
Blood classical monocyte (Ly6Chi)	CR vs HFD	Pir	0.075	0.678	0.01	0.913	0.98
Blood classical monocyte (Ly6Chi)	CR vs HFD	Zfp938	0.058	0.922	0.01	0.913	0.98
Blood classical monocyte (Ly6Chi)	CR vs HFD	Ero1b	0.014	6.882	0.01	0.913	0.98
Blood classical monocyte (Ly6Chi)	CR vs HFD	Vps29	-0.009	6.407	0.01	0.913	0.98
Blood classical monocyte (Ly6Chi)	CR vs HFD	Obi1	-0.026	2.417	0.01	0.913	0.98
Blood classical monocyte (Ly6Chi)	CR vs HFD	Slc22a23	-0.073	1.667	0.01	0.913	0.98
Blood classical monocyte (Ly6Chi)	CR vs HFD	Vps4b	0.011	6.636	0.01	0.913	0.98
Blood classical monocyte (Ly6Chi)	CR vs HFD	Zfp873	0.044	1.793	0.01	0.913	0.98
Blood classical monocyte (Ly6Chi)	CR vs HFD	Ppp2r3a	-0.031	2.13	0.01	0.913	0.98
Blood classical monocyte (Ly6Chi)	CR vs HFD	Atad1	0.013	4.724	0.01	0.914	0.98
Blood classical monocyte (Ly6Chi)	CR vs HFD	Spata13	-0.017	6.111	0.01	0.914	0.98
Blood classical monocyte (Ly6Chi)	CR vs HFD	Gmeb2	-0.013	5.436	0.01	0.914	0.98
Blood classical monocyte (Ly6Chi)	CR vs HFD	Aplf	0.031	2.36	0.01	0.914	0.98
Blood classical monocyte (Ly6Chi)	CR vs HFD	Syt11	-0.025	3.662	0.01	0.914	0.98
Blood classical monocyte (Ly6Chi)	CR vs HFD	Lrrc45	0.018	4.646	0.01	0.914	0.98
Blood classical monocyte (Ly6Chi)	CR vs HFD	Samd4b	-0.011	6.256	0.01	0.914	0.98
Blood classical monocyte (Ly6Chi)	CR vs HFD	Trio	0.009	6.916	0.01	0.914	0.98
Blood classical monocyte (Ly6Chi)	CR vs HFD	S1pr1	-0.045	2.317	0.01	0.914	0.98
Blood classical monocyte (Ly6Chi)	CR vs HFD	Ank	0.01	6.085	0.01	0.914	0.98
Blood classical monocyte (Ly6Chi)	CR vs HFD	Cptp	0.02	3.841	0.01	0.915	0.98
Blood classical monocyte (Ly6Chi)	CR vs HFD	Abhd4	0.014	5.829	0.01	0.915	0.98
Blood classical monocyte (Ly6Chi)	CR vs HFD	Mfap1b	-0.017	4.65	0.01	0.915	0.98
Blood classical monocyte (Ly6Chi)	CR vs HFD	Bmi1	0.018	4.496	0.01	0.915	0.98
Blood classical monocyte (Ly6Chi)	CR vs HFD	Gstt3	-0.038	2.054	0.01	0.915	0.98
Blood classical monocyte (Ly6Chi)	CR vs HFD	Psmd1	-0.012	6.096	0.01	0.915	0.98
Blood classical monocyte (Ly6Chi)	CR vs HFD	Cby1	0.021	3.586	0.01	0.915	0.98
Blood classical monocyte (Ly6Chi)	CR vs HFD	Ezh1	-0.012	5.291	0.01	0.916	0.98
Blood classical monocyte (Ly6Chi)	CR vs HFD	Apoo	-0.088	1.681	0.07	0.916	0.98
Blood classical monocyte (Ly6Chi)	CR vs HFD	Elac2	0.014	4.533	0.01	0.916	0.98
Blood classical monocyte (Ly6Chi)	CR vs HFD	Gtf2f1	0.01	6.092	0.01	0.916	0.98
Blood classical monocyte (Ly6Chi)	CR vs HFD	Aqr	-0.013	5.295	0.01	0.916	0.98
Blood classical monocyte (Ly6Chi)	CR vs HFD	Frs2	0.049	5.093	0.19	0.916	0.98
Blood classical monocyte (Ly6Chi)	CR vs HFD	Pigm	-0.013	6.179	0.01	0.916	0.98
Blood classical monocyte (Ly6Chi)	CR vs HFD	Exosc5	-0.011	5.613	0.01	0.916	0.98
Blood classical monocyte (Ly6Chi)	CR vs HFD	Trp53rkb	0.051	1.167	0.01	0.916	0.98
Blood classical monocyte (Ly6Chi)	CR vs HFD	Dynlrb1	0.009	7.669	0.01	0.916	0.98
Blood classical monocyte (Ly6Chi)	CR vs HFD	Ak6	0.01	5.381	0.01	0.916	0.98
Blood classical monocyte (Ly6Chi)	CR vs HFD	Dido1	-0.014	5.166	0.01	0.917	0.98
Blood classical monocyte (Ly6Chi)	CR vs HFD	Ttll3	0.015	4.577	0.01	0.917	0.98
Blood classical monocyte (Ly6Chi)	CR vs HFD	Dph3	0.01	6.356	0.01	0.917	0.98
Blood classical monocyte (Ly6Chi)	CR vs HFD	Adrm1	-0.012	5.386	0.01	0.917	0.98
Blood classical monocyte (Ly6Chi)	CR vs HFD	Akap8l	0.025	5.349	0.06	0.917	0.98
Blood classical monocyte (Ly6Chi)	CR vs HFD	Clec1a	-0.055	0.798	0.01	0.917	0.98
Blood classical monocyte (Ly6Chi)	CR vs HFD	Hnrnpul1	-0.008	8.304	0.01	0.917	0.98
Blood classical monocyte (Ly6Chi)	CR vs HFD	Impa1	0.009	6.112	0.01	0.917	0.98
Blood classical monocyte (Ly6Chi)	CR vs HFD	Txndc2	-0.042	1.802	0.01	0.917	0.98
Blood classical monocyte (Ly6Chi)	CR vs HFD	Cul2	0.029	5.033	0.08	0.917	0.98
Blood classical monocyte (Ly6Chi)	CR vs HFD	Rasal3	0.016	4.845	0.01	0.917	0.98
Blood classical monocyte (Ly6Chi)	CR vs HFD	Spef1	-0.028	2.832	0.01	0.917	0.98
Blood classical monocyte (Ly6Chi)	CR vs HFD	Wdr36	-0.022	5.59	0.05	0.917	0.98
Blood classical monocyte (Ly6Chi)	CR vs HFD	Bend3	0.072	1.447	0.01	0.917	0.98
Blood classical monocyte (Ly6Chi)	CR vs HFD	Pex5	-0.015	5.432	0.01	0.918	0.981
Blood classical monocyte (Ly6Chi)	CR vs HFD	St14	0.076	0.353	0.01	0.918	0.981
Blood classical monocyte (Ly6Chi)	CR vs HFD	Zfp408	0.032	3.939	0.04	0.918	0.981
Blood classical monocyte (Ly6Chi)	CR vs HFD	Fam162a	-0.015	4.65	0.01	0.918	0.981
Blood classical monocyte (Ly6Chi)	CR vs HFD	Rbm12b2	-0.019	4.799	0.01	0.918	0.981
Blood classical monocyte (Ly6Chi)	CR vs HFD	Pctp	0.015	4.27	0.01	0.918	0.981
Blood classical monocyte (Ly6Chi)	CR vs HFD	Prelid3b	-0.008	6.257	0.01	0.919	0.981
Blood classical monocyte (Ly6Chi)	CR vs HFD	Nudt15	-0.025	2.595	0.01	0.919	0.981
Blood classical monocyte (Ly6Chi)	CR vs HFD	Osbpl11	0.024	5.501	0.06	0.919	0.981
Blood classical monocyte (Ly6Chi)	CR vs HFD	Lpl	-0.1	5.766	0.01	0.919	0.981
Blood classical monocyte (Ly6Chi)	CR vs HFD	Brcc3	-0.015	4.936	0.01	0.919	0.981
Blood classical monocyte (Ly6Chi)	CR vs HFD	Npat	0.016	4.223	0.01	0.919	0.981
Blood classical monocyte (Ly6Chi)	CR vs HFD	Wdyhv1	-0.017	4.737	0.01	0.919	0.981
Blood classical monocyte (Ly6Chi)	CR vs HFD	Dhrs11	0.013	4.993	0.01	0.919	0.981
Blood classical monocyte (Ly6Chi)	CR vs HFD	Tnpo3	-0.009	6.239	0.01	0.919	0.981
Blood classical monocyte (Ly6Chi)	CR vs HFD	Porcn	0.066	0.862	0.01	0.92	0.981
Blood classical monocyte (Ly6Chi)	CR vs HFD	Thy1	-0.059	1.6	0.01	0.92	0.981
Blood classical monocyte (Ly6Chi)	CR vs HFD	Mier2	-0.022	3.364	0.01	0.92	0.981
Blood classical monocyte (Ly6Chi)	CR vs HFD	Camp	-0.114	1.89	0.01	0.92	0.981
Blood classical monocyte (Ly6Chi)	CR vs HFD	Akr1a1	0.008	9.512	0.01	0.92	0.981
Blood classical monocyte (Ly6Chi)	CR vs HFD	H2bc9	0.08	1.036	0.01	0.92	0.981
Blood classical monocyte (Ly6Chi)	CR vs HFD	Ppp6r3	0.007	7.303	0.01	0.92	0.981
Blood classical monocyte (Ly6Chi)	CR vs HFD	Kctd21	0.025	2.885	0.01	0.92	0.981
Blood classical monocyte (Ly6Chi)	CR vs HFD	Vkorc1	-0.016	4.76	0.01	0.921	0.981
Blood classical monocyte (Ly6Chi)	CR vs HFD	Cnnm3	-0.016	4.679	0.01	0.921	0.981
Blood classical monocyte (Ly6Chi)	CR vs HFD	Sec61a2	-0.026	2.974	0.01	0.921	0.981
Blood classical monocyte (Ly6Chi)	CR vs HFD	Dnm2	-0.007	7.902	0.01	0.921	0.981
Blood classical monocyte (Ly6Chi)	CR vs HFD	Lbr	-0.016	8.536	0.01	0.921	0.981
Blood classical monocyte (Ly6Chi)	CR vs HFD	Rsrc2	-0.012	6.735	0.01	0.921	0.981
Blood classical monocyte (Ly6Chi)	CR vs HFD	Tma16	0.031	2.002	0.01	0.921	0.981
Blood classical monocyte (Ly6Chi)	CR vs HFD	Brms1	-0.008	6.11	0.01	0.921	0.981
Blood classical monocyte (Ly6Chi)	CR vs HFD	Cchcr1	-0.069	0.757	0.01	0.921	0.981
Blood classical monocyte (Ly6Chi)	CR vs HFD	S100pbp	-0.016	4.137	0.01	0.921	0.981
Blood classical monocyte (Ly6Chi)	CR vs HFD	Fbxl15	-0.016	3.694	0.01	0.921	0.981
Blood classical monocyte (Ly6Chi)	CR vs HFD	Cldn15	-0.058	2.356	0.05	0.921	0.981
Blood classical monocyte (Ly6Chi)	CR vs HFD	G0s2	0.064	5.15	0.01	0.921	0.981
Blood classical monocyte (Ly6Chi)	CR vs HFD	Slc7a11	-0.038	3.71	0.01	0.922	0.981
Blood classical monocyte (Ly6Chi)	CR vs HFD	Zfp384	0.011	6.913	0.01	0.922	0.981
Blood classical monocyte (Ly6Chi)	CR vs HFD	Adgrl1	-0.048	1.731	0.01	0.922	0.981
Blood classical monocyte (Ly6Chi)	CR vs HFD	Snx25	-0.018	4.581	0.01	0.922	0.981
Blood classical monocyte (Ly6Chi)	CR vs HFD	Slc16a10	-0.012	7.046	0.01	0.922	0.981
Blood classical monocyte (Ly6Chi)	CR vs HFD	Eif4a1	0.012	7.877	0.01	0.922	0.981
Blood classical monocyte (Ly6Chi)	CR vs HFD	Wdr25	-0.033	1.359	0.01	0.922	0.981
Blood classical monocyte (Ly6Chi)	CR vs HFD	Prdm2	-0.01	6.896	0.01	0.922	0.981
Blood classical monocyte (Ly6Chi)	CR vs HFD	Cln3	0.014	6.301	0.01	0.922	0.981
Blood classical monocyte (Ly6Chi)	CR vs HFD	Lca5	-0.061	1.181	0.01	0.922	0.981
Blood classical monocyte (Ly6Chi)	CR vs HFD	Lats1	-0.01	5.514	0.01	0.922	0.981
Blood classical monocyte (Ly6Chi)	CR vs HFD	Isg20	-0.015	5.953	0.01	0.922	0.981
Blood classical monocyte (Ly6Chi)	CR vs HFD	Adpgk	0.012	5.492	0.01	0.922	0.981
Blood classical monocyte (Ly6Chi)	CR vs HFD	Zkscan1	-0.017	4.444	0.01	0.923	0.981
Blood classical monocyte (Ly6Chi)	CR vs HFD	Pprc1	-0.013	5.342	0.01	0.923	0.981
Blood classical monocyte (Ly6Chi)	CR vs HFD	Pdcd5	-0.013	4.652	0.01	0.923	0.981
Blood classical monocyte (Ly6Chi)	CR vs HFD	Pgm3	0.019	4.325	0.02	0.923	0.981
Blood classical monocyte (Ly6Chi)	CR vs HFD	Gtf2e1	-0.019	3.817	0.01	0.923	0.981
Blood classical monocyte (Ly6Chi)	CR vs HFD	Spint2	0.053	0.619	0.01	0.923	0.981
Blood classical monocyte (Ly6Chi)	CR vs HFD	Vps51	-0.008	6.983	0.01	0.923	0.981
Blood classical monocyte (Ly6Chi)	CR vs HFD	Ssbp4	-0.01	7.042	0.01	0.923	0.981
Blood classical monocyte (Ly6Chi)	CR vs HFD	Rsu1	0.012	8.22	0.01	0.923	0.981
Blood classical monocyte (Ly6Chi)	CR vs HFD	Myo5a	-0.011	7.053	0.01	0.923	0.981
Blood classical monocyte (Ly6Chi)	CR vs HFD	Gpm6b	-0.066	0.656	0.01	0.923	0.981
Blood classical monocyte (Ly6Chi)	CR vs HFD	Chkb	0.009	6.581	0.01	0.923	0.981
Blood classical monocyte (Ly6Chi)	CR vs HFD	Arl11	-0.013	5.953	0.01	0.923	0.981
Blood classical monocyte (Ly6Chi)	CR vs HFD	Emc6	-0.011	5.94	0.01	0.923	0.981
Blood classical monocyte (Ly6Chi)	CR vs HFD	Hsdl2	-0.013	4.701	0.01	0.924	0.981
Blood classical monocyte (Ly6Chi)	CR vs HFD	Mtif3	0.026	3.302	0.01	0.924	0.981
Blood classical monocyte (Ly6Chi)	CR vs HFD	Chd6	-0.014	4.883	0.01	0.924	0.981
Blood classical monocyte (Ly6Chi)	CR vs HFD	Casp4	0.011	7.062	0.01	0.924	0.981
Blood classical monocyte (Ly6Chi)	CR vs HFD	Mrfap1	-0.008	6.834	0.01	0.924	0.981
Blood classical monocyte (Ly6Chi)	CR vs HFD	Traf3ip1	0.03	2.903	0.01	0.924	0.981
Blood classical monocyte (Ly6Chi)	CR vs HFD	Disp1	-0.046	1.743	0.01	0.924	0.981
Blood classical monocyte (Ly6Chi)	CR vs HFD	Cercam	-0.032	1.836	0.01	0.925	0.981
Blood classical monocyte (Ly6Chi)	CR vs HFD	Atp5a1	0.01	6.782	0.01	0.925	0.981
Blood classical monocyte (Ly6Chi)	CR vs HFD	Eif2b4	-0.013	4.758	0.01	0.925	0.981
Blood classical monocyte (Ly6Chi)	CR vs HFD	Sigirr	0.023	3.09	0.01	0.925	0.981
Blood classical monocyte (Ly6Chi)	CR vs HFD	Ubald2	0.011	7.646	0.01	0.925	0.981
Blood classical monocyte (Ly6Chi)	CR vs HFD	Shroom4	0.085	0.007	0.01	0.925	0.981
Blood classical monocyte (Ly6Chi)	CR vs HFD	Zscan18	-0.063	0.546	0.01	0.925	0.981
Blood classical monocyte (Ly6Chi)	CR vs HFD	Abitram	-0.013	4.212	0.01	0.925	0.981
Blood classical monocyte (Ly6Chi)	CR vs HFD	Brf1	0.009	6.063	0.01	0.925	0.981
Blood classical monocyte (Ly6Chi)	CR vs HFD	Scaper	0.024	2.639	0.01	0.926	0.981
Blood classical monocyte (Ly6Chi)	CR vs HFD	Tyrobp	-0.008	11.974	0.01	0.926	0.981
Blood classical monocyte (Ly6Chi)	CR vs HFD	H1f1	-0.042	2.227	0.01	0.926	0.981
Blood classical monocyte (Ly6Chi)	CR vs HFD	Rabggtb	0.014	5.051	0.01	0.926	0.981
Blood classical monocyte (Ly6Chi)	CR vs HFD	Pcmtd1	0.013	4.58	0.01	0.926	0.982
Blood classical monocyte (Ly6Chi)	CR vs HFD	AI987944	0.03	1.956	0.01	0.926	0.982
Blood classical monocyte (Ly6Chi)	CR vs HFD	Pop7	-0.012	4.361	0.01	0.927	0.982
Blood classical monocyte (Ly6Chi)	CR vs HFD	Bod1	0.026	2.916	0.01	0.927	0.982
Blood classical monocyte (Ly6Chi)	CR vs HFD	Usp48	0.009	5.867	0.01	0.927	0.982
Blood classical monocyte (Ly6Chi)	CR vs HFD	Pomt1	-0.019	3.349	0.01	0.927	0.982
Blood classical monocyte (Ly6Chi)	CR vs HFD	Cdk4	0.014	4.2	0.01	0.928	0.982
Blood classical monocyte (Ly6Chi)	CR vs HFD	Coprs	0.03	2.39	0.01	0.928	0.982
Blood classical monocyte (Ly6Chi)	CR vs HFD	Stk11ip	-0.012	5.572	0.01	0.928	0.982
Blood classical monocyte (Ly6Chi)	CR vs HFD	Fchsd2	-0.012	4.799	0.01	0.928	0.982
Blood classical monocyte (Ly6Chi)	CR vs HFD	Dhx35	-0.064	3.725	0.14	0.928	0.982
Blood classical monocyte (Ly6Chi)	CR vs HFD	Top1mt	0.038	0.922	0.01	0.928	0.982
Blood classical monocyte (Ly6Chi)	CR vs HFD	Myo1e	0.044	0.683	0.01	0.928	0.982
Blood classical monocyte (Ly6Chi)	CR vs HFD	Wdr47	-0.015	3.584	0.01	0.928	0.982
Blood classical monocyte (Ly6Chi)	CR vs HFD	Coq2	0.01	5.466	0.01	0.928	0.982
Blood classical monocyte (Ly6Chi)	CR vs HFD	Arpc5l	-0.01	5.921	0.01	0.928	0.982
Blood classical monocyte (Ly6Chi)	CR vs HFD	Zgpat	0.013	5.375	0.01	0.929	0.982
Blood classical monocyte (Ly6Chi)	CR vs HFD	Hvcn1	0.05	3.694	0.01	0.929	0.982
Blood classical monocyte (Ly6Chi)	CR vs HFD	Emc4	-0.011	5.581	0.01	0.929	0.983
Blood classical monocyte (Ly6Chi)	CR vs HFD	Atp6ap2	-0.008	7.577	0.01	0.929	0.983
Blood classical monocyte (Ly6Chi)	CR vs HFD	Gorasp1	0.021	3.201	0.01	0.93	0.983
Blood classical monocyte (Ly6Chi)	CR vs HFD	Prox2	0.047	0.721	0.01	0.93	0.983
Blood classical monocyte (Ly6Chi)	CR vs HFD	Ube3c	-0.027	5.591	0.08	0.93	0.983
Blood classical monocyte (Ly6Chi)	CR vs HFD	Zfand3	0.01	8.093	0.01	0.93	0.983
Blood classical monocyte (Ly6Chi)	CR vs HFD	Prpf3	-0.013	4.414	0.01	0.931	0.983
Blood classical monocyte (Ly6Chi)	CR vs HFD	C2cd2	0.018	3.36	0.01	0.931	0.983
Blood classical monocyte (Ly6Chi)	CR vs HFD	Get1	-0.021	2.92	0.01	0.931	0.983
Blood classical monocyte (Ly6Chi)	CR vs HFD	Lsm10	0.009	6.276	0.01	0.931	0.983
Blood classical monocyte (Ly6Chi)	CR vs HFD	Ppat	-0.019	2.936	0.01	0.931	0.983
Blood classical monocyte (Ly6Chi)	CR vs HFD	Oxld1	-0.019	2.651	0.01	0.931	0.984
Blood classical monocyte (Ly6Chi)	CR vs HFD	Coq10a	0.013	4.467	0.01	0.931	0.984
Blood classical monocyte (Ly6Chi)	CR vs HFD	Mccc2	-0.056	2.642	0.06	0.931	0.984
Blood classical monocyte (Ly6Chi)	CR vs HFD	Skp2	0.03	2.066	0.01	0.932	0.984
Blood classical monocyte (Ly6Chi)	CR vs HFD	Rpp25l	-0.014	4.893	0.01	0.932	0.984
Blood classical monocyte (Ly6Chi)	CR vs HFD	Triap1	0.009	5.594	0.01	0.932	0.984
Blood classical monocyte (Ly6Chi)	CR vs HFD	Mex3b	-0.028	1.886	0.01	0.932	0.984
Blood classical monocyte (Ly6Chi)	CR vs HFD	Rwdd2b	-0.024	2.751	0.01	0.932	0.984
Blood classical monocyte (Ly6Chi)	CR vs HFD	Pag1	-0.016	6.495	0.01	0.932	0.984
Blood classical monocyte (Ly6Chi)	CR vs HFD	Galnt3	-0.029	2.71	0.01	0.932	0.984
Blood classical monocyte (Ly6Chi)	CR vs HFD	Lsm7	-0.01	5.92	0.01	0.932	0.984
Blood classical monocyte (Ly6Chi)	CR vs HFD	Ginm1	0.02	5.773	0.05	0.933	0.984
Blood classical monocyte (Ly6Chi)	CR vs HFD	Cflar	-0.01	6.441	0.01	0.933	0.984
Blood classical monocyte (Ly6Chi)	CR vs HFD	Ufm1	0.008	6.545	0.01	0.933	0.984
Blood classical monocyte (Ly6Chi)	CR vs HFD	Psmd9	0.009	4.961	0.01	0.933	0.984
Blood classical monocyte (Ly6Chi)	CR vs HFD	Ythdf2	-0.014	3.502	0.01	0.933	0.984
Blood classical monocyte (Ly6Chi)	CR vs HFD	Dnhd1	-0.028	2.643	0.01	0.933	0.985
Blood classical monocyte (Ly6Chi)	CR vs HFD	Cmpk1	0.008	7.106	0.01	0.933	0.985
Blood classical monocyte (Ly6Chi)	CR vs HFD	Lrrc47	0.008	6.239	0.01	0.934	0.985
Blood classical monocyte (Ly6Chi)	CR vs HFD	Cd7	-0.064	4.017	0.01	0.934	0.985
Blood classical monocyte (Ly6Chi)	CR vs HFD	Dars	0.008	5.955	0.01	0.934	0.985
Blood classical monocyte (Ly6Chi)	CR vs HFD	Rc3h2	0.009	5.82	0.01	0.934	0.985
Blood classical monocyte (Ly6Chi)	CR vs HFD	Ndor1	0.012	4.659	0.01	0.934	0.985
Blood classical monocyte (Ly6Chi)	CR vs HFD	Chd8	0.008	6.515	0.01	0.934	0.985
Blood classical monocyte (Ly6Chi)	CR vs HFD	Atg12	-0.009	5.594	0.01	0.934	0.985
Blood classical monocyte (Ly6Chi)	CR vs HFD	Hic2	-0.013	3.637	0.01	0.935	0.985
Blood classical monocyte (Ly6Chi)	CR vs HFD	Cox5b	0.007	7.413	0.01	0.935	0.985
Blood classical monocyte (Ly6Chi)	CR vs HFD	Akap17b	-0.045	1.242	0.01	0.935	0.985
Blood classical monocyte (Ly6Chi)	CR vs HFD	Mettl6	0.015	5.638	0.01	0.935	0.985
Blood classical monocyte (Ly6Chi)	CR vs HFD	Tex2	-0.008	5.724	0.01	0.935	0.985
Blood classical monocyte (Ly6Chi)	CR vs HFD	Cd84	0.01	8.408	0.01	0.935	0.985
Blood classical monocyte (Ly6Chi)	CR vs HFD	Ssr1	0.009	8.307	0.01	0.935	0.985
Blood classical monocyte (Ly6Chi)	CR vs HFD	Crocc	-0.019	2.637	0.01	0.935	0.985
Blood classical monocyte (Ly6Chi)	CR vs HFD	Tcp11l2	-0.011	7.357	0.01	0.935	0.985
Blood classical monocyte (Ly6Chi)	CR vs HFD	Zfp385a	0.01	7.419	0.01	0.935	0.985
Blood classical monocyte (Ly6Chi)	CR vs HFD	Pim2	-0.064	1.165	0.03	0.936	0.985
Blood classical monocyte (Ly6Chi)	CR vs HFD	Ndufaf5	-0.042	3.646	0.06	0.936	0.985
Blood classical monocyte (Ly6Chi)	CR vs HFD	Plpp2	-0.017	4.284	0.01	0.936	0.985
Blood classical monocyte (Ly6Chi)	CR vs HFD	Psmc1	0.008	6.573	0.01	0.936	0.985
Blood classical monocyte (Ly6Chi)	CR vs HFD	Pmf1	-0.014	4.176	0.01	0.936	0.985
Blood classical monocyte (Ly6Chi)	CR vs HFD	Polh	-0.027	1.833	0.01	0.936	0.985
Blood classical monocyte (Ly6Chi)	CR vs HFD	Ube2z	0.023	6.44	0.09	0.936	0.985
Blood classical monocyte (Ly6Chi)	CR vs HFD	Fbxo10	0.025	2.499	0.01	0.936	0.985
Blood classical monocyte (Ly6Chi)	CR vs HFD	Fam207a	-0.012	5.722	0.01	0.936	0.985
Blood classical monocyte (Ly6Chi)	CR vs HFD	Cd53	0.008	10.244	0.01	0.936	0.985
Blood classical monocyte (Ly6Chi)	CR vs HFD	Klrg2	-0.052	0.902	0.01	0.936	0.985
Blood classical monocyte (Ly6Chi)	CR vs HFD	Mdn1	-0.021	3.392	0.01	0.936	0.985
Blood classical monocyte (Ly6Chi)	CR vs HFD	Dnm1l	-0.013	5.264	0.01	0.936	0.985
Blood classical monocyte (Ly6Chi)	CR vs HFD	Smc1a	0.007	7.029	0.01	0.937	0.985
Blood classical monocyte (Ly6Chi)	CR vs HFD	Mutyh	0.033	0.737	0.01	0.937	0.985
Blood classical monocyte (Ly6Chi)	CR vs HFD	Bicdl1	0.073	0.937	0.03	0.937	0.985
Blood classical monocyte (Ly6Chi)	CR vs HFD	Cops6	-0.007	6.475	0.01	0.937	0.985
Blood classical monocyte (Ly6Chi)	CR vs HFD	Slc39a10	-0.013	4.756	0.01	0.937	0.985
Blood classical monocyte (Ly6Chi)	CR vs HFD	Hsd17b12	-0.009	5.962	0.01	0.938	0.985
Blood classical monocyte (Ly6Chi)	CR vs HFD	Inpp5k	-0.008	6.743	0.01	0.938	0.985
Blood classical monocyte (Ly6Chi)	CR vs HFD	Ppp1r11	0.009	5.589	0.01	0.938	0.985
Blood classical monocyte (Ly6Chi)	CR vs HFD	Opa1	-0.009	5.791	0.01	0.938	0.985
Blood classical monocyte (Ly6Chi)	CR vs HFD	Trbc1	0.036	1.066	0.01	0.938	0.985
Blood classical monocyte (Ly6Chi)	CR vs HFD	Lhpp	0.021	3.633	0.01	0.938	0.985
Blood classical monocyte (Ly6Chi)	CR vs HFD	Paf1	0.008	6.439	0.01	0.938	0.985
Blood classical monocyte (Ly6Chi)	CR vs HFD	Arpc3	0.006	8.515	0.01	0.938	0.985
Blood classical monocyte (Ly6Chi)	CR vs HFD	Smug1	-0.026	2.151	0.01	0.938	0.985
Blood classical monocyte (Ly6Chi)	CR vs HFD	Lonp2	0.01	5.934	0.01	0.939	0.986
Blood classical monocyte (Ly6Chi)	CR vs HFD	Luc7l2	-0.007	8.091	0.01	0.939	0.986
Blood classical monocyte (Ly6Chi)	CR vs HFD	Pibf1	0.016	4.483	0.01	0.939	0.986
Blood classical monocyte (Ly6Chi)	CR vs HFD	Nemp2	0.018	3.349	0.01	0.939	0.986
Blood classical monocyte (Ly6Chi)	CR vs HFD	Gfm1	0.009	4.911	0.01	0.939	0.986
Blood classical monocyte (Ly6Chi)	CR vs HFD	Spindoc	0.012	4.848	0.01	0.94	0.986
Blood classical monocyte (Ly6Chi)	CR vs HFD	Pwwp2b	0.012	4.747	0.01	0.94	0.986
Blood classical monocyte (Ly6Chi)	CR vs HFD	Golga5	0.007	5.97	0.01	0.94	0.986
Blood classical monocyte (Ly6Chi)	CR vs HFD	Gzmm	-0.041	0.349	0.01	0.94	0.986
Blood classical monocyte (Ly6Chi)	CR vs HFD	Gon4l	0.017	4.928	0.02	0.94	0.986
Blood classical monocyte (Ly6Chi)	CR vs HFD	Arid2	0.033	6.358	0.17	0.94	0.986
Blood classical monocyte (Ly6Chi)	CR vs HFD	Spopl	0.01	5.048	0.01	0.94	0.986
Blood classical monocyte (Ly6Chi)	CR vs HFD	Wbp2	-0.009	7.173	0.01	0.941	0.986
Blood classical monocyte (Ly6Chi)	CR vs HFD	Iba57	0.012	3.331	0.01	0.941	0.987
Blood classical monocyte (Ly6Chi)	CR vs HFD	Rdx	0.006	6.356	0.01	0.941	0.987
Blood classical monocyte (Ly6Chi)	CR vs HFD	Aga	0.016	4.247	0.01	0.941	0.987
Blood classical monocyte (Ly6Chi)	CR vs HFD	Sdhc	-0.006	7.145	0.01	0.941	0.987
Blood classical monocyte (Ly6Chi)	CR vs HFD	Dpp7	-0.011	4.186	0.01	0.942	0.987
Blood classical monocyte (Ly6Chi)	CR vs HFD	Ess2	-0.028	3.027	0.02	0.942	0.987
Blood classical monocyte (Ly6Chi)	CR vs HFD	Ap1ar	0.008	5.55	0.01	0.942	0.987
Blood classical monocyte (Ly6Chi)	CR vs HFD	Rab21	0.006	7.425	0.01	0.942	0.987
Blood classical monocyte (Ly6Chi)	CR vs HFD	Tet3	-0.01	6.27	0.01	0.942	0.987
Blood classical monocyte (Ly6Chi)	CR vs HFD	Cnot11	-0.009	5.464	0.01	0.942	0.987
Blood classical monocyte (Ly6Chi)	CR vs HFD	Pofut2	-0.008	5.884	0.01	0.942	0.987
Blood classical monocyte (Ly6Chi)	CR vs HFD	Zfp595	0.023	2.779	0.01	0.942	0.987
Blood classical monocyte (Ly6Chi)	CR vs HFD	Zfp46	0.017	3.583	0.01	0.942	0.987
Blood classical monocyte (Ly6Chi)	CR vs HFD	Ahsa2	-0.014	6.115	0.01	0.943	0.987
Blood classical monocyte (Ly6Chi)	CR vs HFD	Ndufa4	0.007	6.93	0.01	0.943	0.987
Blood classical monocyte (Ly6Chi)	CR vs HFD	Thra	0.015	3.683	0.01	0.943	0.987
Blood classical monocyte (Ly6Chi)	CR vs HFD	Plekhj1	0.006	6.993	0.01	0.943	0.987
Blood classical monocyte (Ly6Chi)	CR vs HFD	Brd9	0.01	5.382	0.01	0.943	0.987
Blood classical monocyte (Ly6Chi)	CR vs HFD	Stk25	-0.008	6.153	0.01	0.943	0.987
Blood classical monocyte (Ly6Chi)	CR vs HFD	Hmg20b	-0.009	6.066	0.01	0.944	0.987
Blood classical monocyte (Ly6Chi)	CR vs HFD	Ythdc2	0.029	5.224	0.08	0.944	0.987
Blood classical monocyte (Ly6Chi)	CR vs HFD	Aoc2	0.021	2.942	0.01	0.944	0.987
Blood classical monocyte (Ly6Chi)	CR vs HFD	Cep164	-0.012	3.771	0.01	0.944	0.987
Blood classical monocyte (Ly6Chi)	CR vs HFD	Fig4	-0.007	5.377	0.01	0.944	0.987
Blood classical monocyte (Ly6Chi)	CR vs HFD	Zfp787	-0.01	4.558	0.01	0.944	0.988
Blood classical monocyte (Ly6Chi)	CR vs HFD	Mfge8	-0.032	4.337	0.04	0.944	0.988
Blood classical monocyte (Ly6Chi)	CR vs HFD	Tesk1	-0.008	4.829	0.01	0.944	0.988
Blood classical monocyte (Ly6Chi)	CR vs HFD	Cisd2	-0.007	7.242	0.01	0.944	0.988
Blood classical monocyte (Ly6Chi)	CR vs HFD	Zfp563	0.028	1.218	0.01	0.944	0.988
Blood classical monocyte (Ly6Chi)	CR vs HFD	Rnf111	-0.006	6.601	0.01	0.945	0.988
Blood classical monocyte (Ly6Chi)	CR vs HFD	Wasl	-0.008	4.86	0.01	0.945	0.988
Blood classical monocyte (Ly6Chi)	CR vs HFD	Mbd6	0.01	4.976	0	0.945	0.988
Blood classical monocyte (Ly6Chi)	CR vs HFD	Atg4c	-0.007	6.235	0	0.945	0.988
Blood classical monocyte (Ly6Chi)	CR vs HFD	Anapc7	0.008	5.541	0	0.945	0.988
Blood classical monocyte (Ly6Chi)	CR vs HFD	Atxn7l3	0.006	6.71	0	0.945	0.988
Blood classical monocyte (Ly6Chi)	CR vs HFD	Sae1	-0.009	5.474	0	0.945	0.988
Blood classical monocyte (Ly6Chi)	CR vs HFD	Hyou1	-0.013	6.545	0	0.946	0.988
Blood classical monocyte (Ly6Chi)	CR vs HFD	Zfp82	-0.037	0.899	0	0.946	0.988
Blood classical monocyte (Ly6Chi)	CR vs HFD	Yeats2	0.052	3.144	0.06	0.946	0.988
Blood classical monocyte (Ly6Chi)	CR vs HFD	Eid2	-0.048	-0.186	0	0.946	0.988
Blood classical monocyte (Ly6Chi)	CR vs HFD	Stom	-0.008	8.472	0	0.946	0.988
Blood classical monocyte (Ly6Chi)	CR vs HFD	Phldb3	-0.017	2.932	0	0.946	0.988
Blood classical monocyte (Ly6Chi)	CR vs HFD	Ireb2	0.007	6.162	0	0.946	0.988
Blood classical monocyte (Ly6Chi)	CR vs HFD	Dtd2	0.011	3.565	0	0.946	0.988
Blood classical monocyte (Ly6Chi)	CR vs HFD	Anapc5	0.007	5.732	0	0.947	0.988
Blood classical monocyte (Ly6Chi)	CR vs HFD	Dnajc9	0.012	4.459	0	0.947	0.988
Blood classical monocyte (Ly6Chi)	CR vs HFD	C1qtnf12	-0.02	3.273	0	0.947	0.988
Blood classical monocyte (Ly6Chi)	CR vs HFD	Thada	0.008	4.687	0	0.947	0.988
Blood classical monocyte (Ly6Chi)	CR vs HFD	Polr2a	-0.007	7.363	0	0.947	0.988
Blood classical monocyte (Ly6Chi)	CR vs HFD	Tbpl1	0.007	6.331	0	0.947	0.988
Blood classical monocyte (Ly6Chi)	CR vs HFD	Mettl9	0.005	6.948	0	0.947	0.988
Blood classical monocyte (Ly6Chi)	CR vs HFD	Nol10	-0.009	4.758	0	0.947	0.988
Blood classical monocyte (Ly6Chi)	CR vs HFD	Lmf2	-0.012	3.789	0	0.947	0.988
Blood classical monocyte (Ly6Chi)	CR vs HFD	Plpp5	-0.008	4.674	0	0.947	0.988
Blood classical monocyte (Ly6Chi)	CR vs HFD	Zfp189	-0.04	1.589	0	0.947	0.988
Blood classical monocyte (Ly6Chi)	CR vs HFD	C87436	-0.011	3.745	0	0.948	0.988
Blood classical monocyte (Ly6Chi)	CR vs HFD	Nlrp10	0.061	-0.197	0	0.948	0.988
Blood classical monocyte (Ly6Chi)	CR vs HFD	Phpt1	0.022	2.111	0	0.948	0.988
Blood classical monocyte (Ly6Chi)	CR vs HFD	Eif4b	-0.005	6.501	0	0.948	0.988
Blood classical monocyte (Ly6Chi)	CR vs HFD	Stx7	-0.007	8.358	0	0.948	0.988
Blood classical monocyte (Ly6Chi)	CR vs HFD	Dnmbp	0.015	3.255	0	0.948	0.988
Blood classical monocyte (Ly6Chi)	CR vs HFD	Slc10a3	0.012	4.769	0.01	0.949	0.989
Blood classical monocyte (Ly6Chi)	CR vs HFD	Thap1	0.012	4.699	0	0.949	0.989
Blood classical monocyte (Ly6Chi)	CR vs HFD	Prpf31	0.008	5.056	0	0.949	0.989
Blood classical monocyte (Ly6Chi)	CR vs HFD	Ankrd40	-0.006	6.023	0	0.949	0.989
Blood classical monocyte (Ly6Chi)	CR vs HFD	Tmem41b	0.013	4.87	0	0.949	0.989
Blood classical monocyte (Ly6Chi)	CR vs HFD	Hdgfl2	0.008	5.268	0	0.949	0.989
Blood classical monocyte (Ly6Chi)	CR vs HFD	Nudt17	-0.034	1.546	0	0.949	0.989
Blood classical monocyte (Ly6Chi)	CR vs HFD	E2f3	0.042	2.607	0.03	0.949	0.989
Blood classical monocyte (Ly6Chi)	CR vs HFD	Fitm2	0.031	0.726	0	0.949	0.989
Blood classical monocyte (Ly6Chi)	CR vs HFD	Sh3gl1	-0.006	6.351	0	0.95	0.989
Blood classical monocyte (Ly6Chi)	CR vs HFD	Prepl	0.012	3.425	0	0.95	0.989
Blood classical monocyte (Ly6Chi)	CR vs HFD	Usp15	-0.005	7	0	0.95	0.989
Blood classical monocyte (Ly6Chi)	CR vs HFD	Chek1	0.018	1.779	0	0.95	0.989
Blood classical monocyte (Ly6Chi)	CR vs HFD	Las1l	-0.01	4.382	0	0.95	0.989
Blood classical monocyte (Ly6Chi)	CR vs HFD	Cd3g	0.05	1.627	0	0.95	0.989
Blood classical monocyte (Ly6Chi)	CR vs HFD	Fibp	0.016	5.392	0.02	0.95	0.989
Blood classical monocyte (Ly6Chi)	CR vs HFD	Ube2b	0.006	8.128	0	0.95	0.989
Blood classical monocyte (Ly6Chi)	CR vs HFD	Ndufaf7	-0.007	5.927	0	0.95	0.989
Blood classical monocyte (Ly6Chi)	CR vs HFD	Atp1b1	0.054	0.811	0	0.951	0.989
Blood classical monocyte (Ly6Chi)	CR vs HFD	Wdr41	0.007	5.774	0	0.951	0.989
Blood classical monocyte (Ly6Chi)	CR vs HFD	Eral1	-0.009	4.524	0	0.951	0.989
Blood classical monocyte (Ly6Chi)	CR vs HFD	Apobr	-0.027	6.209	0.1	0.951	0.989
Blood classical monocyte (Ly6Chi)	CR vs HFD	Stard3nl	-0.006	6.936	0	0.951	0.989
Blood classical monocyte (Ly6Chi)	CR vs HFD	Ddx55	0.011	4.291	0	0.951	0.989
Blood classical monocyte (Ly6Chi)	CR vs HFD	Siah1b	0.022	1.684	0	0.952	0.989
Blood classical monocyte (Ly6Chi)	CR vs HFD	Nsrp1	-0.006	5.759	0	0.952	0.989
Blood classical monocyte (Ly6Chi)	CR vs HFD	Actr5	0.008	5.163	0	0.952	0.989
Blood classical monocyte (Ly6Chi)	CR vs HFD	Txndc17	-0.005	7.218	0	0.952	0.989
Blood classical monocyte (Ly6Chi)	CR vs HFD	Ndufab1	0.006	5.094	0	0.952	0.989
Blood classical monocyte (Ly6Chi)	CR vs HFD	Fhip2b	0.008	4.477	0	0.952	0.989
Blood classical monocyte (Ly6Chi)	CR vs HFD	Atox1	-0.005	8.915	0	0.952	0.989
Blood classical monocyte (Ly6Chi)	CR vs HFD	Cdo1	-0.033	0.886	0	0.952	0.989
Blood classical monocyte (Ly6Chi)	CR vs HFD	Birc6	0.006	6.926	0	0.952	0.989
Blood classical monocyte (Ly6Chi)	CR vs HFD	Cog1	-0.008	5.496	0	0.952	0.989
Blood classical monocyte (Ly6Chi)	CR vs HFD	Ing4	0.006	6.465	0	0.952	0.989
Blood classical monocyte (Ly6Chi)	CR vs HFD	Agtrap	-0.038	3.906	0.06	0.952	0.989
Blood classical monocyte (Ly6Chi)	CR vs HFD	Lap3	0.008	4.652	0	0.952	0.989
Blood classical monocyte (Ly6Chi)	CR vs HFD	Oat	-0.008	5.455	0	0.953	0.989
Blood classical monocyte (Ly6Chi)	CR vs HFD	Lig3	0.024	4.402	0.04	0.953	0.989
Blood classical monocyte (Ly6Chi)	CR vs HFD	Zfp148	0.006	5.056	0	0.953	0.989
Blood classical monocyte (Ly6Chi)	CR vs HFD	Sumf2	0.012	3.928	0	0.953	0.989
Blood classical monocyte (Ly6Chi)	CR vs HFD	Glo1	-0.006	5.604	0	0.953	0.989
Blood classical monocyte (Ly6Chi)	CR vs HFD	Ubr3	0.006	6.535	0.01	0.953	0.989
Blood classical monocyte (Ly6Chi)	CR vs HFD	Tmbim1	-0.012	5.852	0	0.953	0.989
Blood classical monocyte (Ly6Chi)	CR vs HFD	Cnot1	0.005	7.063	0	0.953	0.989
Blood classical monocyte (Ly6Chi)	CR vs HFD	Zfp113	-0.031	0.807	0	0.954	0.989
Blood classical monocyte (Ly6Chi)	CR vs HFD	Rassf1	0.006	6.832	0	0.954	0.989
Blood classical monocyte (Ly6Chi)	CR vs HFD	Cd2bp2	0.009	6.065	0	0.954	0.989
Blood classical monocyte (Ly6Chi)	CR vs HFD	Siah2	-0.012	6.937	0	0.954	0.989
Blood classical monocyte (Ly6Chi)	CR vs HFD	Cenpv	0.014	2.934	0	0.954	0.989
Blood classical monocyte (Ly6Chi)	CR vs HFD	Ctsa	0.005	9.125	0	0.954	0.989
Blood classical monocyte (Ly6Chi)	CR vs HFD	Mark4	-0.006	6.128	0	0.954	0.989
Blood classical monocyte (Ly6Chi)	CR vs HFD	Tmem160	0.005	7.047	0	0.954	0.989
Blood classical monocyte (Ly6Chi)	CR vs HFD	Hip1r	-0.025	2.074	0	0.954	0.989
Blood classical monocyte (Ly6Chi)	CR vs HFD	Sf3b5	0.006	6.378	0	0.954	0.989
Blood classical monocyte (Ly6Chi)	CR vs HFD	Morn1	0.029	0.517	0	0.955	0.99
Blood classical monocyte (Ly6Chi)	CR vs HFD	Atf7	0.005	7.156	0	0.955	0.99
Blood classical monocyte (Ly6Chi)	CR vs HFD	Shoc2	-0.006	6.303	0	0.955	0.99
Blood classical monocyte (Ly6Chi)	CR vs HFD	Fam32a	-0.006	7.873	0	0.955	0.99
Blood classical monocyte (Ly6Chi)	CR vs HFD	Aen	0.01	4.313	0.01	0.955	0.99
Blood classical monocyte (Ly6Chi)	CR vs HFD	Dennd2d	-0.021	1.516	0	0.956	0.99
Blood classical monocyte (Ly6Chi)	CR vs HFD	Plpbp	0.007	6.056	0	0.956	0.99
Blood classical monocyte (Ly6Chi)	CR vs HFD	Alkbh8	-0.013	2.623	0	0.956	0.99
Blood classical monocyte (Ly6Chi)	CR vs HFD	Thoc7	-0.006	6.51	0	0.956	0.99
Blood classical monocyte (Ly6Chi)	CR vs HFD	Plxnc1	-0.013	4.789	0	0.956	0.99
Blood classical monocyte (Ly6Chi)	CR vs HFD	Sec11a	-0.005	7.053	0	0.956	0.99
Blood classical monocyte (Ly6Chi)	CR vs HFD	Ulk1	0.008	6.15	0	0.957	0.99
Blood classical monocyte (Ly6Chi)	CR vs HFD	Zfp428	-0.033	0.222	0	0.957	0.99
Blood classical monocyte (Ly6Chi)	CR vs HFD	Myl6	-0.01	7.002	0	0.957	0.99
Blood classical monocyte (Ly6Chi)	CR vs HFD	Hint1	0.006	6.129	0	0.957	0.99
Blood classical monocyte (Ly6Chi)	CR vs HFD	Pigc	-0.006	4.964	0	0.957	0.99
Blood classical monocyte (Ly6Chi)	CR vs HFD	Ddx56	0.007	4.523	0	0.957	0.99
Blood classical monocyte (Ly6Chi)	CR vs HFD	Epm2aip1	-0.008	4.683	0	0.957	0.99
Blood classical monocyte (Ly6Chi)	CR vs HFD	Supv3l1	-0.009	4.003	0	0.957	0.99
Blood classical monocyte (Ly6Chi)	CR vs HFD	Ptch1	-0.014	2.597	0	0.958	0.99
Blood classical monocyte (Ly6Chi)	CR vs HFD	Usp36	0.008	4.751	0	0.958	0.99
Blood classical monocyte (Ly6Chi)	CR vs HFD	Strbp	-0.012	3.325	0	0.958	0.99
Blood classical monocyte (Ly6Chi)	CR vs HFD	Polr3h	-0.034	2.2	0.01	0.958	0.99
Blood classical monocyte (Ly6Chi)	CR vs HFD	Wapl	0.004	7.289	0	0.958	0.99
Blood classical monocyte (Ly6Chi)	CR vs HFD	Slc25a33	-0.01	3.485	0	0.958	0.99
Blood classical monocyte (Ly6Chi)	CR vs HFD	Dlgap4	-0.004	7.264	0	0.958	0.99
Blood classical monocyte (Ly6Chi)	CR vs HFD	Chaf1a	-0.028	0.835	0	0.958	0.99
Blood classical monocyte (Ly6Chi)	CR vs HFD	Rmi1	0.035	3.712	0.05	0.958	0.99
Blood classical monocyte (Ly6Chi)	CR vs HFD	Kctd19	-0.058	0.005	0	0.958	0.99
Blood classical monocyte (Ly6Chi)	CR vs HFD	Tlr11	0.032	1.443	0	0.958	0.99
Blood classical monocyte (Ly6Chi)	CR vs HFD	Fam210a	0.007	4.596	0	0.958	0.99
Blood classical monocyte (Ly6Chi)	CR vs HFD	Spire1	0.019	1.504	0	0.959	0.99
Blood classical monocyte (Ly6Chi)	CR vs HFD	Cyb561	0.044	0.265	0	0.959	0.99
Blood classical monocyte (Ly6Chi)	CR vs HFD	Uap1	-0.009	6.068	0	0.959	0.99
Blood classical monocyte (Ly6Chi)	CR vs HFD	Oxsr1	-0.005	5.904	0	0.959	0.99
Blood classical monocyte (Ly6Chi)	CR vs HFD	Osgep	-0.005	6.311	0	0.959	0.991
Blood classical monocyte (Ly6Chi)	CR vs HFD	Zc3hc1	-0.007	4.609	0	0.959	0.991
Blood classical monocyte (Ly6Chi)	CR vs HFD	Cyp11a1	0.056	0.484	0	0.959	0.991
Blood classical monocyte (Ly6Chi)	CR vs HFD	Fkbp2	-0.005	6.848	0	0.96	0.991
Blood classical monocyte (Ly6Chi)	CR vs HFD	Rbm6	0.013	5.859	0.02	0.96	0.991
Blood classical monocyte (Ly6Chi)	CR vs HFD	Gbp7	0.007	5.456	0	0.96	0.991
Blood classical monocyte (Ly6Chi)	CR vs HFD	Rab28	-0.006	5.313	0	0.96	0.991
Blood classical monocyte (Ly6Chi)	CR vs HFD	Fkbp7	-0.04	3.172	0.05	0.96	0.991
Blood classical monocyte (Ly6Chi)	CR vs HFD	Mia2	-0.004	8.354	0	0.96	0.991
Blood classical monocyte (Ly6Chi)	CR vs HFD	Acbd4	0.019	2.47	0.01	0.96	0.991
Blood classical monocyte (Ly6Chi)	CR vs HFD	Prim2	-0.01	3.443	0	0.96	0.991
Blood classical monocyte (Ly6Chi)	CR vs HFD	Tax1bp1	-0.004	7.985	0	0.96	0.991
Blood classical monocyte (Ly6Chi)	CR vs HFD	Amz2	-0.006	4.709	0	0.96	0.991
Blood classical monocyte (Ly6Chi)	CR vs HFD	Stt3a	0.014	2.932	0	0.961	0.991
Blood classical monocyte (Ly6Chi)	CR vs HFD	Eif4ebp1	0.006	7.611	0	0.961	0.991
Blood classical monocyte (Ly6Chi)	CR vs HFD	Blvrb	0.007	5.712	0	0.961	0.991
Blood classical monocyte (Ly6Chi)	CR vs HFD	Nudcd3	0.006	5.708	0	0.961	0.991
Blood classical monocyte (Ly6Chi)	CR vs HFD	Taf9b	-0.07	2.066	0.05	0.961	0.991
Blood classical monocyte (Ly6Chi)	CR vs HFD	As3mt	-0.04	3.683	0.06	0.961	0.991
Blood classical monocyte (Ly6Chi)	CR vs HFD	Vma21	0.007	4.944	0	0.961	0.991
Blood classical monocyte (Ly6Chi)	CR vs HFD	Champ1	-0.008	4.359	0	0.961	0.991
Blood classical monocyte (Ly6Chi)	CR vs HFD	AU022252	-0.009	3.688	0	0.962	0.991
Blood classical monocyte (Ly6Chi)	CR vs HFD	Rrm2b	0.029	3.709	0.03	0.962	0.991
Blood classical monocyte (Ly6Chi)	CR vs HFD	Snrpa	-0.005	6.167	0	0.962	0.991
Blood classical monocyte (Ly6Chi)	CR vs HFD	Alkbh7	-0.01	3.633	0	0.962	0.991
Blood classical monocyte (Ly6Chi)	CR vs HFD	Egr3	-0.041	2.493	0	0.962	0.991
Blood classical monocyte (Ly6Chi)	CR vs HFD	Ankrd49	0.006	4.722	0	0.962	0.991
Blood classical monocyte (Ly6Chi)	CR vs HFD	Zdhhc13	0.008	4.924	0	0.962	0.991
Blood classical monocyte (Ly6Chi)	CR vs HFD	Fam169b	0.036	0.398	0	0.963	0.992
Blood classical monocyte (Ly6Chi)	CR vs HFD	Cstf2	0.007	4.224	0	0.963	0.992
Blood classical monocyte (Ly6Chi)	CR vs HFD	Tmem201	0.025	0.911	0	0.963	0.992
Blood classical monocyte (Ly6Chi)	CR vs HFD	Cd72	0.028	1.169	0	0.963	0.992
Blood classical monocyte (Ly6Chi)	CR vs HFD	Cetn3	0.005	6.132	0	0.963	0.992
Blood classical monocyte (Ly6Chi)	CR vs HFD	Mxi1	0.008	7.052	0	0.963	0.992
Blood classical monocyte (Ly6Chi)	CR vs HFD	Eef1akmt2	0.024	4.826	0.05	0.963	0.992
Blood classical monocyte (Ly6Chi)	CR vs HFD	Gla	-0.011	6.677	0	0.963	0.992
Blood classical monocyte (Ly6Chi)	CR vs HFD	Nqo1	-0.029	0.651	0	0.964	0.992
Blood classical monocyte (Ly6Chi)	CR vs HFD	Bahcc1	-0.014	2.857	0	0.964	0.992
Blood classical monocyte (Ly6Chi)	CR vs HFD	Mark3	-0.003	6.876	0	0.964	0.992
Blood classical monocyte (Ly6Chi)	CR vs HFD	Max	-0.009	7.637	0	0.964	0.992
Blood classical monocyte (Ly6Chi)	CR vs HFD	Zdhhc6	0.005	5.064	0	0.964	0.992
Blood classical monocyte (Ly6Chi)	CR vs HFD	Ptprcap	-0.018	2.426	0	0.964	0.992
Blood classical monocyte (Ly6Chi)	CR vs HFD	Ctsh	0.005	9.735	0	0.965	0.992
Blood classical monocyte (Ly6Chi)	CR vs HFD	Hgf	-0.024	4.745	0.04	0.965	0.992
Blood classical monocyte (Ly6Chi)	CR vs HFD	Ipo8	-0.005	5.403	0	0.965	0.992
Blood classical monocyte (Ly6Chi)	CR vs HFD	Septin2	-0.004	7.078	0	0.965	0.992
Blood classical monocyte (Ly6Chi)	CR vs HFD	Slfn2	-0.006	9.779	0	0.965	0.993
Blood classical monocyte (Ly6Chi)	CR vs HFD	Bnip2	-0.003	7.709	0	0.965	0.993
Blood classical monocyte (Ly6Chi)	CR vs HFD	Smarca2	0.004	5.996	0	0.965	0.993
Blood classical monocyte (Ly6Chi)	CR vs HFD	Pck2	0.006	4.815	0	0.966	0.993
Blood classical monocyte (Ly6Chi)	CR vs HFD	Ticam1	-0.007	5.205	0	0.966	0.993
Blood classical monocyte (Ly6Chi)	CR vs HFD	Vamp8	0.004	8.139	0	0.966	0.993
Blood classical monocyte (Ly6Chi)	CR vs HFD	Bmf	0.012	5.851	0	0.966	0.993
Blood classical monocyte (Ly6Chi)	CR vs HFD	Phykpl	0.012	3.186	0	0.967	0.993
Blood classical monocyte (Ly6Chi)	CR vs HFD	Sla	-0.008	8.5	0	0.967	0.993
Blood classical monocyte (Ly6Chi)	CR vs HFD	Focad	0.02	0.906	0	0.967	0.993
Blood classical monocyte (Ly6Chi)	CR vs HFD	Fdx2	-0.005	4.722	0	0.967	0.993
Blood classical monocyte (Ly6Chi)	CR vs HFD	Cad	-0.01	2.914	0	0.967	0.993
Blood classical monocyte (Ly6Chi)	CR vs HFD	Zfp119a	-0.011	2.226	0	0.967	0.993
Blood classical monocyte (Ly6Chi)	CR vs HFD	Epas1	0.019	1.631	0	0.967	0.993
Blood classical monocyte (Ly6Chi)	CR vs HFD	Vps37a	-0.003	6.023	0	0.968	0.993
Blood classical monocyte (Ly6Chi)	CR vs HFD	Tmem185a	-0.007	4.023	0	0.968	0.993
Blood classical monocyte (Ly6Chi)	CR vs HFD	Adam4	0.017	1.249	0	0.968	0.993
Blood classical monocyte (Ly6Chi)	CR vs HFD	Spast	0.018	5.401	0.03	0.968	0.993
Blood classical monocyte (Ly6Chi)	CR vs HFD	Asxl1	0.003	6.239	0	0.968	0.993
Blood classical monocyte (Ly6Chi)	CR vs HFD	Zfp414	-0.005	5.684	0	0.968	0.993
Blood classical monocyte (Ly6Chi)	CR vs HFD	Arhgap35	0.011	2.616	0	0.968	0.993
Blood classical monocyte (Ly6Chi)	CR vs HFD	Chchd7	-0.005	4.768	0	0.968	0.993
Blood classical monocyte (Ly6Chi)	CR vs HFD	Tsnax	0.004	5.396	0	0.968	0.993
Blood classical monocyte (Ly6Chi)	CR vs HFD	Cntnap1	0.021	0.542	0	0.968	0.993
Blood classical monocyte (Ly6Chi)	CR vs HFD	Khk	0.006	6.434	0	0.968	0.993
Blood classical monocyte (Ly6Chi)	CR vs HFD	Ccdc6	0.004	5.831	0	0.968	0.993
Blood classical monocyte (Ly6Chi)	CR vs HFD	Zfp58	0.014	2.578	0	0.968	0.993
Blood classical monocyte (Ly6Chi)	CR vs HFD	Myo19	0.019	1.782	0	0.968	0.993
Blood classical monocyte (Ly6Chi)	CR vs HFD	Man2c1	-0.013	5.646	0.02	0.969	0.993
Blood classical monocyte (Ly6Chi)	CR vs HFD	Eefsec	-0.008	3.878	0	0.969	0.993
Blood classical monocyte (Ly6Chi)	CR vs HFD	Nudt19	-0.005	4.371	0	0.969	0.993
Blood classical monocyte (Ly6Chi)	CR vs HFD	Tonsl	0.026	0.586	0	0.969	0.993
Blood classical monocyte (Ly6Chi)	CR vs HFD	Ddias	0.023	0.451	0	0.969	0.993
Blood classical monocyte (Ly6Chi)	CR vs HFD	Spon1	-0.029	1.377	0	0.969	0.993
Blood classical monocyte (Ly6Chi)	CR vs HFD	Atxn2l	-0.003	7.883	0	0.969	0.993
Blood classical monocyte (Ly6Chi)	CR vs HFD	Zcchc9	-0.004	5.506	0	0.969	0.993
Blood classical monocyte (Ly6Chi)	CR vs HFD	Pigw	0.012	2.682	0	0.969	0.993
Blood classical monocyte (Ly6Chi)	CR vs HFD	Ccdc130	0.047	4.153	0.13	0.969	0.993
Blood classical monocyte (Ly6Chi)	CR vs HFD	Acbd5	0.007	6.063	0	0.969	0.993
Blood classical monocyte (Ly6Chi)	CR vs HFD	Il1rn	-0.01	5.06	0	0.97	0.993
Blood classical monocyte (Ly6Chi)	CR vs HFD	Cerkl	-0.022	0.982	0	0.97	0.993
Blood classical monocyte (Ly6Chi)	CR vs HFD	Cenpl	0.007	4.383	0	0.97	0.993
Blood classical monocyte (Ly6Chi)	CR vs HFD	Mpnd	0.005	5.647	0	0.97	0.993
Blood classical monocyte (Ly6Chi)	CR vs HFD	Emc7	-0.003	7.007	0	0.97	0.993
Blood classical monocyte (Ly6Chi)	CR vs HFD	Atxn3	0.004	6.227	0	0.97	0.993
Blood classical monocyte (Ly6Chi)	CR vs HFD	Ubac1	0.018	1.535	0	0.97	0.993
Blood classical monocyte (Ly6Chi)	CR vs HFD	Itpk1	0.004	5.908	0	0.971	0.993
Blood classical monocyte (Ly6Chi)	CR vs HFD	Erp44	-0.003	6.994	0	0.971	0.993
Blood classical monocyte (Ly6Chi)	CR vs HFD	Prmt2	0.011	3.071	0	0.971	0.994
Blood classical monocyte (Ly6Chi)	CR vs HFD	Haus1	-0.015	2.112	0	0.971	0.994
Blood classical monocyte (Ly6Chi)	CR vs HFD	Lclat1	-0.008	3.312	0	0.971	0.994
Blood classical monocyte (Ly6Chi)	CR vs HFD	Slc25a20	-0.006	6.124	0	0.971	0.994
Blood classical monocyte (Ly6Chi)	CR vs HFD	Cops3	-0.005	5.227	0	0.972	0.994
Blood classical monocyte (Ly6Chi)	CR vs HFD	Gnai3	-0.003	7.619	0	0.972	0.994
Blood classical monocyte (Ly6Chi)	CR vs HFD	Dusp28	-0.008	2.739	0	0.972	0.994
Blood classical monocyte (Ly6Chi)	CR vs HFD	Rex1bd	0.003	5.523	0	0.973	0.994
Blood classical monocyte (Ly6Chi)	CR vs HFD	Gtpbp10	-0.006	4.093	0	0.973	0.994
Blood classical monocyte (Ly6Chi)	CR vs HFD	Fkrp	-0.005	4.97	0	0.973	0.994
Blood classical monocyte (Ly6Chi)	CR vs HFD	Rnf41	-0.004	5.612	0	0.973	0.994
Blood classical monocyte (Ly6Chi)	CR vs HFD	Traf1	0.009	4.073	0	0.973	0.994
Blood classical monocyte (Ly6Chi)	CR vs HFD	Il27ra	0.015	0.998	0	0.973	0.994
Blood classical monocyte (Ly6Chi)	CR vs HFD	Rai1	0.043	4.394	0.11	0.973	0.994
Blood classical monocyte (Ly6Chi)	CR vs HFD	Lrpap1	0.004	7.386	0	0.973	0.994
Blood classical monocyte (Ly6Chi)	CR vs HFD	Depdc1b	0.012	1.781	0	0.974	0.994
Blood classical monocyte (Ly6Chi)	CR vs HFD	Tdp2	-0.025	4.045	0.03	0.974	0.994
Blood classical monocyte (Ly6Chi)	CR vs HFD	Zfp106	-0.003	6.879	0	0.974	0.994
Blood classical monocyte (Ly6Chi)	CR vs HFD	Rcc2	-0.003	5.315	0	0.974	0.994
Blood classical monocyte (Ly6Chi)	CR vs HFD	Eif2ak3	-0.005	4.992	0	0.974	0.994
Blood classical monocyte (Ly6Chi)	CR vs HFD	Rngtt	-0.007	4.318	0	0.974	0.994
Blood classical monocyte (Ly6Chi)	CR vs HFD	Ccdc122	-0.011	1.732	0	0.974	0.994
Blood classical monocyte (Ly6Chi)	CR vs HFD	Tmem175	-0.024	4.406	0.04	0.974	0.994
Blood classical monocyte (Ly6Chi)	CR vs HFD	Smap1	-0.004	6.39	0	0.974	0.994
Blood classical monocyte (Ly6Chi)	CR vs HFD	Zfp398	0.012	4.581	0.01	0.974	0.994
Blood classical monocyte (Ly6Chi)	CR vs HFD	Uba5	-0.004	5.655	0	0.974	0.994
Blood classical monocyte (Ly6Chi)	CR vs HFD	Haspin	-0.01	2.161	0	0.975	0.994
Blood classical monocyte (Ly6Chi)	CR vs HFD	Socs4	-0.004	5.368	0	0.975	0.994
Blood classical monocyte (Ly6Chi)	CR vs HFD	Sil1	-0.005	3.884	0	0.975	0.994
Blood classical monocyte (Ly6Chi)	CR vs HFD	Tmem9b	-0.016	7.046	0.05	0.975	0.994
Blood classical monocyte (Ly6Chi)	CR vs HFD	Tle3	0.004	8.313	0	0.975	0.994
Blood classical monocyte (Ly6Chi)	CR vs HFD	Haus4	0.006	3.33	0	0.975	0.994
Blood classical monocyte (Ly6Chi)	CR vs HFD	Npff	-0.008	3.312	0	0.975	0.994
Blood classical monocyte (Ly6Chi)	CR vs HFD	Pik3r6	-0.004	6.453	0	0.975	0.994
Blood classical monocyte (Ly6Chi)	CR vs HFD	Micall2	-0.018	2.415	0	0.975	0.994
Blood classical monocyte (Ly6Chi)	CR vs HFD	Sf3a1	0.003	5.833	0	0.975	0.994
Blood classical monocyte (Ly6Chi)	CR vs HFD	Irgc1	-0.035	1.015	0.01	0.975	0.994
Blood classical monocyte (Ly6Chi)	CR vs HFD	Sf3b4	0.004	6.346	0	0.975	0.994
Blood classical monocyte (Ly6Chi)	CR vs HFD	Txlng	0.003	5.759	0	0.976	0.994
Blood classical monocyte (Ly6Chi)	CR vs HFD	Taf1d	-0.004	5.97	0	0.976	0.994
Blood classical monocyte (Ly6Chi)	CR vs HFD	Palb2	0.011	1.799	0	0.976	0.994
Blood classical monocyte (Ly6Chi)	CR vs HFD	Riok3	-0.003	8.056	0	0.976	0.994
Blood classical monocyte (Ly6Chi)	CR vs HFD	H4c16	0.02	2.085	0	0.976	0.994
Blood classical monocyte (Ly6Chi)	CR vs HFD	Pnkp	-0.003	6.231	0	0.976	0.994
Blood classical monocyte (Ly6Chi)	CR vs HFD	Cntln	-0.008	3.091	0	0.976	0.994
Blood classical monocyte (Ly6Chi)	CR vs HFD	Slc50a1	0.003	5.751	0	0.976	0.994
Blood classical monocyte (Ly6Chi)	CR vs HFD	Icmt	-0.003	4.977	0	0.976	0.994
Blood classical monocyte (Ly6Chi)	CR vs HFD	Pon3	-0.007	3.167	0	0.976	0.994
Blood classical monocyte (Ly6Chi)	CR vs HFD	Afg3l1	0.003	5.641	0	0.976	0.994
Blood classical monocyte (Ly6Chi)	CR vs HFD	Fbxo45	0.006	3.805	0	0.977	0.994
Blood classical monocyte (Ly6Chi)	CR vs HFD	E2f1	0.004	4.353	0	0.977	0.994
Blood classical monocyte (Ly6Chi)	CR vs HFD	Ppfibp1	0.009	2.452	0	0.977	0.994
Blood classical monocyte (Ly6Chi)	CR vs HFD	Slc35f6	0.005	6.41	0	0.977	0.994
Blood classical monocyte (Ly6Chi)	CR vs HFD	Fdft1	0.01	3.648	0	0.977	0.994
Blood classical monocyte (Ly6Chi)	CR vs HFD	Ccdc142	-0.008	2.656	0	0.977	0.994
Blood classical monocyte (Ly6Chi)	CR vs HFD	Trim35	0.004	5.4	0	0.977	0.994
Blood classical monocyte (Ly6Chi)	CR vs HFD	Letm2	-0.006	3.013	0	0.977	0.994
Blood classical monocyte (Ly6Chi)	CR vs HFD	Ube2m	-0.004	5.95	0	0.977	0.994
Blood classical monocyte (Ly6Chi)	CR vs HFD	Ankrd52	-0.003	6.098	0	0.977	0.994
Blood classical monocyte (Ly6Chi)	CR vs HFD	Kifc3	0.004	5.215	0	0.978	0.995
Blood classical monocyte (Ly6Chi)	CR vs HFD	Banp	-0.007	4.348	0	0.978	0.995
Blood classical monocyte (Ly6Chi)	CR vs HFD	Pdcd6ip	0.002	8.071	0	0.978	0.995
Blood classical monocyte (Ly6Chi)	CR vs HFD	Tmub1	0.028	5.003	0.07	0.978	0.995
Blood classical monocyte (Ly6Chi)	CR vs HFD	Ormdl1	-0.004	4.539	0	0.978	0.995
Blood classical monocyte (Ly6Chi)	CR vs HFD	Spsb3	0.003	5.553	0	0.979	0.995
Blood classical monocyte (Ly6Chi)	CR vs HFD	Actr8	0.004	5.363	0	0.979	0.995
Blood classical monocyte (Ly6Chi)	CR vs HFD	Zfp991	0.004	4.511	0	0.979	0.995
Blood classical monocyte (Ly6Chi)	CR vs HFD	Prdm11	0.007	2.46	0	0.979	0.995
Blood classical monocyte (Ly6Chi)	CR vs HFD	Nudt2	0.006	3.231	0	0.979	0.995
Blood classical monocyte (Ly6Chi)	CR vs HFD	Parg	-0.003	5.994	0	0.979	0.995
Blood classical monocyte (Ly6Chi)	CR vs HFD	Ehmt2	0.003	6.837	0	0.979	0.995
Blood classical monocyte (Ly6Chi)	CR vs HFD	Fam216a	-0.068	2.414	0.07	0.979	0.995
Blood classical monocyte (Ly6Chi)	CR vs HFD	Slc25a42	0.017	0.469	0	0.98	0.996
Blood classical monocyte (Ly6Chi)	CR vs HFD	Fcmr	0.015	2.222	0	0.98	0.996
Blood classical monocyte (Ly6Chi)	CR vs HFD	Snx17	0.002	6.852	0	0.98	0.996
Blood classical monocyte (Ly6Chi)	CR vs HFD	Tas2r143	0.011	1.427	0	0.98	0.996
Blood classical monocyte (Ly6Chi)	CR vs HFD	P2rx7	-0.004	5.69	0	0.981	0.996
Blood classical monocyte (Ly6Chi)	CR vs HFD	Col20a1	-0.013	0.911	0	0.981	0.996
Blood classical monocyte (Ly6Chi)	CR vs HFD	Sinhcaf	-0.004	4.231	0	0.981	0.996
Blood classical monocyte (Ly6Chi)	CR vs HFD	Endov	-0.006	2.977	0	0.981	0.996
Blood classical monocyte (Ly6Chi)	CR vs HFD	Sf3a2	0.002	6.337	0	0.981	0.996
Blood classical monocyte (Ly6Chi)	CR vs HFD	Sdf2l1	-0.004	6.93	0	0.981	0.996
Blood classical monocyte (Ly6Chi)	CR vs HFD	Phlda1	-0.008	5.477	0	0.981	0.996
Blood classical monocyte (Ly6Chi)	CR vs HFD	Ppp1r13l	-0.01	1.092	0	0.981	0.996
Blood classical monocyte (Ly6Chi)	CR vs HFD	Sh3bp1	0.004	7.081	0	0.981	0.996
Blood classical monocyte (Ly6Chi)	CR vs HFD	Cd164	-0.005	7.265	0	0.982	0.996
Blood classical monocyte (Ly6Chi)	CR vs HFD	Wrap73	0.004	3.86	0	0.982	0.996
Blood classical monocyte (Ly6Chi)	CR vs HFD	Med11	0.024	5.743	0.07	0.982	0.996
Blood classical monocyte (Ly6Chi)	CR vs HFD	Ift27	-0.005	3.991	0	0.982	0.997
Blood classical monocyte (Ly6Chi)	CR vs HFD	Cemip2	0.013	3.873	0.01	0.982	0.997
Blood classical monocyte (Ly6Chi)	CR vs HFD	Foxk2	0.003	5.276	0	0.983	0.997
Blood classical monocyte (Ly6Chi)	CR vs HFD	E2f6	0.005	3.851	0	0.983	0.997
Blood classical monocyte (Ly6Chi)	CR vs HFD	Plxna1	0.006	3.911	0	0.983	0.997
Blood classical monocyte (Ly6Chi)	CR vs HFD	Vps35l	-0.002	6.105	0	0.983	0.997
Blood classical monocyte (Ly6Chi)	CR vs HFD	Slc12a4	0.032	4.307	0.05	0.983	0.997
Blood classical monocyte (Ly6Chi)	CR vs HFD	Pkp4	-0.005	3.193	0	0.983	0.997
Blood classical monocyte (Ly6Chi)	CR vs HFD	Bysl	0.038	4.225	0.08	0.983	0.997
Blood classical monocyte (Ly6Chi)	CR vs HFD	Zfp458	-0.01	1.437	0	0.983	0.997
Blood classical monocyte (Ly6Chi)	CR vs HFD	Cyb5r4	-0.001	7.187	0	0.984	0.997
Blood classical monocyte (Ly6Chi)	CR vs HFD	Lims1	-0.002	8.484	0	0.984	0.997
Blood classical monocyte (Ly6Chi)	CR vs HFD	Eml2	-0.003	4.083	0	0.984	0.997
Blood classical monocyte (Ly6Chi)	CR vs HFD	Zfand2b	-0.002	5.626	0	0.984	0.997
Blood classical monocyte (Ly6Chi)	CR vs HFD	Cry2	-0.004	4.26	0	0.984	0.997
Blood classical monocyte (Ly6Chi)	CR vs HFD	Mcm3	-0.004	4.045	0	0.984	0.997
Blood classical monocyte (Ly6Chi)	CR vs HFD	Rab33b	-0.004	5.177	0	0.984	0.997
Blood classical monocyte (Ly6Chi)	CR vs HFD	Rdh5	0.014	0.63	0	0.984	0.997
Blood classical monocyte (Ly6Chi)	CR vs HFD	Arhgap28	0.013	0.813	0	0.985	0.997
Blood classical monocyte (Ly6Chi)	CR vs HFD	Lrrc8b	0.003	5.164	0	0.985	0.997
Blood classical monocyte (Ly6Chi)	CR vs HFD	Sepsecs	-0.004	3.103	0	0.985	0.997
Blood classical monocyte (Ly6Chi)	CR vs HFD	Aff4	-0.002	6.458	0	0.985	0.997
Blood classical monocyte (Ly6Chi)	CR vs HFD	Arhgef18	0.002	7.959	0	0.985	0.997
Blood classical monocyte (Ly6Chi)	CR vs HFD	Stat4	0.005	4.463	0	0.985	0.997
Blood classical monocyte (Ly6Chi)	CR vs HFD	Lman2l	-0.002	6.003	0	0.985	0.997
Blood classical monocyte (Ly6Chi)	CR vs HFD	Rbm4b	-0.005	3.6	0	0.985	0.997
Blood classical monocyte (Ly6Chi)	CR vs HFD	Ap2s1	-0.001	7.412	0	0.986	0.997
Blood classical monocyte (Ly6Chi)	CR vs HFD	Alg9	0.003	4.721	0	0.986	0.997
Blood classical monocyte (Ly6Chi)	CR vs HFD	Ttc19	0.002	4.115	0	0.986	0.997
Blood classical monocyte (Ly6Chi)	CR vs HFD	Rnf5	0.002	5.728	0	0.986	0.997
Blood classical monocyte (Ly6Chi)	CR vs HFD	Wdr76	0.005	2.481	0	0.986	0.997
Blood classical monocyte (Ly6Chi)	CR vs HFD	Rce1	-0.002	4.686	0	0.986	0.998
Blood classical monocyte (Ly6Chi)	CR vs HFD	Serpinb1a	-0.004	5.761	0	0.986	0.998
Blood classical monocyte (Ly6Chi)	CR vs HFD	Supt3	0.018	4.403	0.03	0.986	0.998
Blood classical monocyte (Ly6Chi)	CR vs HFD	Miga1	-0.005	2.079	0	0.987	0.998
Blood classical monocyte (Ly6Chi)	CR vs HFD	Tmem237	-0.006	1.908	0	0.987	0.998
Blood classical monocyte (Ly6Chi)	CR vs HFD	Leng1	0.003	4.115	0	0.987	0.998
Blood classical monocyte (Ly6Chi)	CR vs HFD	Mfsd4b4	0.006	1.94	0	0.987	0.998
Blood classical monocyte (Ly6Chi)	CR vs HFD	Ctsg	-0.015	3.056	0	0.987	0.998
Blood classical monocyte (Ly6Chi)	CR vs HFD	Cenpt	-0.004	2.681	0	0.987	0.998
Blood classical monocyte (Ly6Chi)	CR vs HFD	Tfrc	0.006	1.741	0	0.987	0.998
Blood classical monocyte (Ly6Chi)	CR vs HFD	Adam1a	-0.006	1.546	0	0.987	0.998
Blood classical monocyte (Ly6Chi)	CR vs HFD	Zbtb21	-0.002	6.421	0	0.987	0.998
Blood classical monocyte (Ly6Chi)	CR vs HFD	Tial1	-0.001	7.359	0	0.987	0.998
Blood classical monocyte (Ly6Chi)	CR vs HFD	Commd7	0.001	6.597	0	0.988	0.998
Blood classical monocyte (Ly6Chi)	CR vs HFD	Slc66a1	0.003	4.099	0	0.988	0.998
Blood classical monocyte (Ly6Chi)	CR vs HFD	Plekhm2	-0.004	5.617	0	0.988	0.998
Blood classical monocyte (Ly6Chi)	CR vs HFD	Etf1	-0.002	6.885	0	0.988	0.998
Blood classical monocyte (Ly6Chi)	CR vs HFD	Fahd1	0.005	2.127	0	0.988	0.998
Blood classical monocyte (Ly6Chi)	CR vs HFD	Nf2	-0.001	5.641	0	0.989	0.998
Blood classical monocyte (Ly6Chi)	CR vs HFD	Nup43	-0.005	2.126	0	0.989	0.998
Blood classical monocyte (Ly6Chi)	CR vs HFD	Tprkb	-0.002	4.092	0	0.989	0.998
Blood classical monocyte (Ly6Chi)	CR vs HFD	Frrs1	0.002	5.822	0	0.989	0.998
Blood classical monocyte (Ly6Chi)	CR vs HFD	Ncaph	-0.007	0.621	0	0.989	0.998
Blood classical monocyte (Ly6Chi)	CR vs HFD	Bub3	-0.001	6.449	0	0.989	0.998
Blood classical monocyte (Ly6Chi)	CR vs HFD	Bank1	0.004	3.393	0	0.989	0.998
Blood classical monocyte (Ly6Chi)	CR vs HFD	Tm2d1	0.002	4.9	0	0.989	0.998
Blood classical monocyte (Ly6Chi)	CR vs HFD	Shc1	-0.002	6.529	0	0.989	0.998
Blood classical monocyte (Ly6Chi)	CR vs HFD	Clcn2	0.009	0.43	0	0.989	0.998
Blood classical monocyte (Ly6Chi)	CR vs HFD	Hgs	-0.001	6.318	0	0.99	0.998
Blood classical monocyte (Ly6Chi)	CR vs HFD	Ppm1l	0.059	2.014	0.04	0.99	0.998
Blood classical monocyte (Ly6Chi)	CR vs HFD	Zbtb43	0.002	4.885	0	0.99	0.998
Blood classical monocyte (Ly6Chi)	CR vs HFD	D3Ertd751e	-0.006	1.3	0	0.99	0.998
Blood classical monocyte (Ly6Chi)	CR vs HFD	Stap1	-0.003	6.076	0	0.99	0.998
Blood classical monocyte (Ly6Chi)	CR vs HFD	Rac2	0.001	9.554	0	0.99	0.998
Blood classical monocyte (Ly6Chi)	CR vs HFD	Ly96	-0.001	5.667	0	0.99	0.998
Blood classical monocyte (Ly6Chi)	CR vs HFD	H2bc21	-0.005	2.618	0	0.99	0.998
Blood classical monocyte (Ly6Chi)	CR vs HFD	Ube2a	0.001	7.207	0	0.99	0.998
Blood classical monocyte (Ly6Chi)	CR vs HFD	Arpc4	-0.001	8.288	0	0.991	0.998
Blood classical monocyte (Ly6Chi)	CR vs HFD	Zeb1	0.003	2.371	0	0.991	0.999
Blood classical monocyte (Ly6Chi)	CR vs HFD	Zmynd19	-0.003	3.389	0	0.991	0.999
Blood classical monocyte (Ly6Chi)	CR vs HFD	Atp13a3	0.001	7.665	0	0.991	0.999
Blood classical monocyte (Ly6Chi)	CR vs HFD	Pphln1	-0.001	5.796	0	0.991	0.999
Blood classical monocyte (Ly6Chi)	CR vs HFD	Kpnb1	-0.003	4.847	0	0.991	0.999
Blood classical monocyte (Ly6Chi)	CR vs HFD	Jagn1	0.001	4.969	0	0.991	0.999
Blood classical monocyte (Ly6Chi)	CR vs HFD	Psd3	-0.003	1.93	0	0.991	0.999
Blood classical monocyte (Ly6Chi)	CR vs HFD	Polr1g	-0.002	3.513	0	0.992	0.999
Blood classical monocyte (Ly6Chi)	CR vs HFD	Bcl9l	-0.002	3.986	0	0.992	0.999
Blood classical monocyte (Ly6Chi)	CR vs HFD	Smc6	0.002	6.219	0	0.992	0.999
Blood classical monocyte (Ly6Chi)	CR vs HFD	Ndufs6	-0.016	6.279	0.05	0.992	0.999
Blood classical monocyte (Ly6Chi)	CR vs HFD	Rpe	0.001	6.565	0	0.993	0.999
Blood classical monocyte (Ly6Chi)	CR vs HFD	Ykt6	-0.001	6.562	0	0.993	0.999
Blood classical monocyte (Ly6Chi)	CR vs HFD	Avpi1	0.002	3.373	0	0.993	0.999
Blood classical monocyte (Ly6Chi)	CR vs HFD	Anpep	-0.005	0.352	0	0.993	0.999
Blood classical monocyte (Ly6Chi)	CR vs HFD	Smim15	0.01	5.714	0.02	0.993	0.999
Blood classical monocyte (Ly6Chi)	CR vs HFD	Gpcpd1	0.002	7.902	0	0.993	0.999
Blood classical monocyte (Ly6Chi)	CR vs HFD	Zfp869	0.017	3.8	0.01	0.993	0.999
Blood classical monocyte (Ly6Chi)	CR vs HFD	Fam161a	-0.004	0.941	0	0.993	0.999
Blood classical monocyte (Ly6Chi)	CR vs HFD	Arl3	0.001	4.673	0	0.994	1
Blood classical monocyte (Ly6Chi)	CR vs HFD	Med21	-0.001	5.436	0	0.994	1
Blood classical monocyte (Ly6Chi)	CR vs HFD	Lrrc41	0.001	5.624	0	0.994	1
Blood classical monocyte (Ly6Chi)	CR vs HFD	Phf2	-0.001	5.914	0	0.994	1
Blood classical monocyte (Ly6Chi)	CR vs HFD	Dlg3	0.003	0.458	0	0.994	1
Blood classical monocyte (Ly6Chi)	CR vs HFD	Clk1	0.001	8.285	0	0.995	1
Blood classical monocyte (Ly6Chi)	CR vs HFD	Cpne3	0.001	6.517	0	0.995	1
Blood classical monocyte (Ly6Chi)	CR vs HFD	Slc27a2	-0.003	1.21	0	0.995	1
Blood classical monocyte (Ly6Chi)	CR vs HFD	Trim68	0.002	2.217	0	0.995	1
Blood classical monocyte (Ly6Chi)	CR vs HFD	Trmt5	0.001	3.041	0	0.995	1
Blood classical monocyte (Ly6Chi)	CR vs HFD	Cox8a	0	7.93	0	0.995	1
Blood classical monocyte (Ly6Chi)	CR vs HFD	Poli	0.002	2.887	0	0.995	1
Blood classical monocyte (Ly6Chi)	CR vs HFD	Odf2	0.001	5.777	0	0.996	1
Blood classical monocyte (Ly6Chi)	CR vs HFD	Ube2r2	0	7.628	0	0.996	1
Blood classical monocyte (Ly6Chi)	CR vs HFD	Setmar	-0.003	1.939	0	0.996	1
Blood classical monocyte (Ly6Chi)	CR vs HFD	Dctn6	-0.001	5.968	0	0.996	1
Blood classical monocyte (Ly6Chi)	CR vs HFD	Bud23	0.001	5.766	0	0.996	1
Blood classical monocyte (Ly6Chi)	CR vs HFD	Uqcr11	0	6.746	0	0.996	1
Blood classical monocyte (Ly6Chi)	CR vs HFD	Lsm14b	-0.001	6.542	0	0.996	1
Blood classical monocyte (Ly6Chi)	CR vs HFD	Nup188	0.001	5.068	0	0.996	1
Blood classical monocyte (Ly6Chi)	CR vs HFD	Epha4	-0.002	2.124	0	0.996	1
Blood classical monocyte (Ly6Chi)	CR vs HFD	Fastkd1	0.001	3.275	0	0.996	1
Blood classical monocyte (Ly6Chi)	CR vs HFD	Git2	0	7.623	0	0.996	1
Blood classical monocyte (Ly6Chi)	CR vs HFD	Gpr174	0.002	0.297	0	0.996	1
Blood classical monocyte (Ly6Chi)	CR vs HFD	Gsr	-0.001	10.414	0	0.996	1
Blood classical monocyte (Ly6Chi)	CR vs HFD	Tm9sf2	0	7.201	0	0.996	1
Blood classical monocyte (Ly6Chi)	CR vs HFD	Sec31a	0	6.512	0	0.996	1
Blood classical monocyte (Ly6Chi)	CR vs HFD	Zyx	0.001	10.314	0	0.997	1
Blood classical monocyte (Ly6Chi)	CR vs HFD	Rab3gap2	-0.017	5.776	0.04	0.997	1
Blood classical monocyte (Ly6Chi)	CR vs HFD	Gtf3c4	0.001	3.776	0	0.997	1
Blood classical monocyte (Ly6Chi)	CR vs HFD	Xpnpep3	-0.001	3.605	0	0.997	1
Blood classical monocyte (Ly6Chi)	CR vs HFD	Foxj2	0	5.984	0	0.997	1
Blood classical monocyte (Ly6Chi)	CR vs HFD	Cbx2	-0.001	0.784	0	0.998	1
Blood classical monocyte (Ly6Chi)	CR vs HFD	Furin	0	8.268	0	0.998	1
Blood classical monocyte (Ly6Chi)	CR vs HFD	Zbtb34	0	5.337	0	0.998	1
Blood classical monocyte (Ly6Chi)	CR vs HFD	Gramd1c	-0.001	1.406	0	0.998	1
Blood classical monocyte (Ly6Chi)	CR vs HFD	Ndufs4	0	6.807	0	0.998	1
Blood classical monocyte (Ly6Chi)	CR vs HFD	Nt5c3b	-0.001	1.788	0	0.998	1
Blood classical monocyte (Ly6Chi)	CR vs HFD	Nupr1l	0.001	0.769	0	0.998	1
Blood classical monocyte (Ly6Chi)	CR vs HFD	Ddx5	0	9.24	0	0.998	1
Blood classical monocyte (Ly6Chi)	CR vs HFD	Kcnab3	-0.001	1.053	0	0.998	1
Blood classical monocyte (Ly6Chi)	CR vs HFD	Lnx2	0.001	2.802	0	0.998	1
Blood classical monocyte (Ly6Chi)	CR vs HFD	Foxo1	0	5.634	0	0.998	1
Blood classical monocyte (Ly6Chi)	CR vs HFD	Grn	0	9.7	0	0.998	1
Blood classical monocyte (Ly6Chi)	CR vs HFD	Gpn1	0	4.258	0	0.998	1
Blood classical monocyte (Ly6Chi)	CR vs HFD	Siae	0	3.906	0	0.998	1
Blood classical monocyte (Ly6Chi)	CR vs HFD	Cers5	0	6.645	0	0.998	1
Blood classical monocyte (Ly6Chi)	CR vs HFD	Spacdr	0	7.226	0	0.998	1
Blood classical monocyte (Ly6Chi)	CR vs HFD	Lzts2	0.005	0.032	0	0.999	1
Blood classical monocyte (Ly6Chi)	CR vs HFD	Myo1d	-0.002	2.098	0	0.999	1
Blood classical monocyte (Ly6Chi)	CR vs HFD	Pex11b	0.006	3.873	0	0.999	1
Blood classical monocyte (Ly6Chi)	CR vs HFD	Arhgef2	0	7.176	0	0.999	1
Blood classical monocyte (Ly6Chi)	CR vs HFD	Zbtb1	0	5.969	0	0.999	1
Blood classical monocyte (Ly6Chi)	CR vs HFD	Nbeal1	0	4.871	0	0.999	1
Blood classical monocyte (Ly6Chi)	CR vs HFD	Golga3	0	5.232	0	0.999	1
Blood classical monocyte (Ly6Chi)	CR vs HFD	Usp40	0	4.347	0	0.999	1
Blood classical monocyte (Ly6Chi)	CR vs HFD	Rhot2	0	3.886	0	0.999	1
Blood classical monocyte (Ly6Chi)	CR vs HFD	Ammecr1l	0	4.964	0	0.999	1
Blood classical monocyte (Ly6Chi)	CR vs HFD	Arl5b	0	6.24	0	0.999	1
Blood classical monocyte (Ly6Chi)	CR vs HFD	Fbxo46	0	3.885	0	1	1
Blood classical monocyte (Ly6Chi)	CR vs HFD	P2ry10	-0.001	3.209	0	1	1
Blood classical monocyte (Ly6Chi)	CR vs HFD	Dhx30	-0.049	4.905	0.17	1	1
Blood classical monocyte (Ly6Chi)	CR vs HFD	Slc7a6	0.037	3.767	0.07	1	1
Blood classical monocyte (Ly6Chi)	CR vs HFD	Tmem134	0	7.215	0	1	1
Blood classical monocyte (Ly6Chi)	TIRZ vs CR	Shtn1	-1.016	5.956	124.38	2.06e-07	0.00215
Blood classical monocyte (Ly6Chi)	TIRZ vs CR	Dpep2	-1.379	5.148	81.79	1.73e-06	0.006
Blood classical monocyte (Ly6Chi)	TIRZ vs CR	Cd38	-2.67	2.542	77.98	2.2e-06	0.006
Blood classical monocyte (Ly6Chi)	TIRZ vs CR	Cfh	-1.254	7.247	80.49	2.3e-06	0.006
Blood classical monocyte (Ly6Chi)	TIRZ vs CR	Dnajb4	0.888	5.911	70.03	3.73e-06	0.00646
Blood classical monocyte (Ly6Chi)	TIRZ vs CR	Sdc3	0.845	7.546	69.22	3.95e-06	0.00646
Blood classical monocyte (Ly6Chi)	TIRZ vs CR	Wfdc17	-0.867	8.76	66.98	4.63e-06	0.00646
Blood classical monocyte (Ly6Chi)	TIRZ vs CR	Ier3	-1.544	7.038	80.92	4.94e-06	0.00646
Blood classical monocyte (Ly6Chi)	TIRZ vs CR	Gpx3	-1.466	4.675	63.96	5.79e-06	0.00673
Blood classical monocyte (Ly6Chi)	TIRZ vs CR	Cd302	-0.759	7.156	57.73	9.48e-06	0.0092
Blood classical monocyte (Ly6Chi)	TIRZ vs CR	Ntpcr	-0.75	5.732	57.46	9.69e-06	0.0092
Blood classical monocyte (Ly6Chi)	TIRZ vs CR	Dpp4	1.115	4.921	55.39	1.15e-05	0.00941
Blood classical monocyte (Ly6Chi)	TIRZ vs CR	Oasl2	0.635	7.679	55.22	1.17e-05	0.00941
Blood classical monocyte (Ly6Chi)	TIRZ vs CR	Gyg	-0.708	8.229	52.75	1.45e-05	0.0103
Blood classical monocyte (Ly6Chi)	TIRZ vs CR	Hibch	-0.929	4.523	52.51	1.48e-05	0.0103
Blood classical monocyte (Ly6Chi)	TIRZ vs CR	Ufsp2	-0.653	5.852	50.39	1.8e-05	0.0117
Blood classical monocyte (Ly6Chi)	TIRZ vs CR	Upb1	3.526	2.157	49.18	2.01e-05	0.0124
Blood classical monocyte (Ly6Chi)	TIRZ vs CR	Phf11b	0.747	6.602	47.89	2.28e-05	0.0124
Blood classical monocyte (Ly6Chi)	TIRZ vs CR	Akt3	0.747	6.599	47.65	2.33e-05	0.0124
Blood classical monocyte (Ly6Chi)	TIRZ vs CR	C1rl	-1.722	4.181	47.14	2.45e-05	0.0124
Blood classical monocyte (Ly6Chi)	TIRZ vs CR	Rbpms	0.791	6.846	46.97	2.49e-05	0.0124
Blood classical monocyte (Ly6Chi)	TIRZ vs CR	Timm8b	-0.527	6.229	45.79	2.8e-05	0.0133
Blood classical monocyte (Ly6Chi)	TIRZ vs CR	Tesk2	-1.171	4.19	45	3.03e-05	0.0135
Blood classical monocyte (Ly6Chi)	TIRZ vs CR	Mbp	0.95	8.492	45.27	3.19e-05	0.0135
Blood classical monocyte (Ly6Chi)	TIRZ vs CR	Gusb	-0.558	7.256	44.24	3.28e-05	0.0135
Blood classical monocyte (Ly6Chi)	TIRZ vs CR	Nav1	0.8	6.988	44.01	3.36e-05	0.0135
Blood classical monocyte (Ly6Chi)	TIRZ vs CR	Daxx	0.686	7.346	42.53	3.92e-05	0.015
Blood classical monocyte (Ly6Chi)	TIRZ vs CR	Pou2f2	0.79	6.953	41.51	4.37e-05	0.015
Blood classical monocyte (Ly6Chi)	TIRZ vs CR	Prkd3	0.587	6.278	41.5	4.38e-05	0.015
Blood classical monocyte (Ly6Chi)	TIRZ vs CR	Fh1	-0.721	5.933	41.47	4.4e-05	0.015
Blood classical monocyte (Ly6Chi)	TIRZ vs CR	Cnpy2	-0.625	6.138	41.33	4.46e-05	0.015
Blood classical monocyte (Ly6Chi)	TIRZ vs CR	Hp	-0.763	10.161	40.62	4.82e-05	0.0153
Blood classical monocyte (Ly6Chi)	TIRZ vs CR	Zfp277	-0.643	5.845	40.6	4.83e-05	0.0153
Blood classical monocyte (Ly6Chi)	TIRZ vs CR	Med9	-0.826	4.292	39.72	5.33e-05	0.0162
Blood classical monocyte (Ly6Chi)	TIRZ vs CR	Pla2g7	-1.104	9.222	42.43	5.44e-05	0.0162
Blood classical monocyte (Ly6Chi)	TIRZ vs CR	Tmem26	2.067	2.586	39.14	5.69e-05	0.0163
Blood classical monocyte (Ly6Chi)	TIRZ vs CR	Flot2	-0.908	7.029	40.58	5.78e-05	0.0163
Blood classical monocyte (Ly6Chi)	TIRZ vs CR	Cmc2	-1.119	3.614	38.69	5.99e-05	0.0165
Blood classical monocyte (Ly6Chi)	TIRZ vs CR	Asnsd1	-0.623	6.353	37.91	6.56e-05	0.0172
Blood classical monocyte (Ly6Chi)	TIRZ vs CR	Slco3a1	0.705	4.716	37.85	6.6e-05	0.0172
Blood classical monocyte (Ly6Chi)	TIRZ vs CR	Spink2	-2.476	2.418	37.57	6.83e-05	0.0173
Blood classical monocyte (Ly6Chi)	TIRZ vs CR	Nab1	0.515	7.503	37.39	6.97e-05	0.0173
Blood classical monocyte (Ly6Chi)	TIRZ vs CR	Med30	-0.6	6.337	37.14	7.18e-05	0.0174
Blood classical monocyte (Ly6Chi)	TIRZ vs CR	Ezr	0.729	8.035	36.63	7.63e-05	0.0181
Blood classical monocyte (Ly6Chi)	TIRZ vs CR	Tgfbi	-0.688	10.563	36.16	8.07e-05	0.0181
Blood classical monocyte (Ly6Chi)	TIRZ vs CR	Tmem256	-0.607	7.239	36.15	8.08e-05	0.0181
Blood classical monocyte (Ly6Chi)	TIRZ vs CR	Arl4a	0.923	4.16	36.03	8.2e-05	0.0181
Blood classical monocyte (Ly6Chi)	TIRZ vs CR	Clmn	-2.703	1.721	35.92	8.31e-05	0.0181
Blood classical monocyte (Ly6Chi)	TIRZ vs CR	Fbxl12	0.851	4.299	35.18	9.11e-05	0.0194
Blood classical monocyte (Ly6Chi)	TIRZ vs CR	Bst2	0.651	8.274	34.52	9.88e-05	0.0203
Blood classical monocyte (Ly6Chi)	TIRZ vs CR	Pdlim1	0.937	8.359	36.42	9.92e-05	0.0203
Blood classical monocyte (Ly6Chi)	TIRZ vs CR	Ptgfrn	-1.457	4.101	34.43	0.000101	0.0203
Blood classical monocyte (Ly6Chi)	TIRZ vs CR	Kif21b	0.684	6.589	33.88	0.000107	0.0211
Blood classical monocyte (Ly6Chi)	TIRZ vs CR	Dusp10	1.054	4.405	33.22	0.000117	0.0226
Blood classical monocyte (Ly6Chi)	TIRZ vs CR	Ccdc171	0.828	4.194	32.78	0.000124	0.0235
Blood classical monocyte (Ly6Chi)	TIRZ vs CR	Vrk3	-0.51	6.057	32.32	0.000131	0.0241
Blood classical monocyte (Ly6Chi)	TIRZ vs CR	Rfx1	0.622	6.323	32.31	0.000131	0.0241
Blood classical monocyte (Ly6Chi)	TIRZ vs CR	Dmxl2	-0.885	5.209	31.92	0.000138	0.0249
Blood classical monocyte (Ly6Chi)	TIRZ vs CR	Lpin1	1.263	4.826	32.81	0.000145	0.0254
Blood classical monocyte (Ly6Chi)	TIRZ vs CR	Cep78	-0.766	4.464	31.53	0.000146	0.0254
Blood classical monocyte (Ly6Chi)	TIRZ vs CR	Slc8b1	0.593	7.53	31.27	0.000151	0.0258
Blood classical monocyte (Ly6Chi)	TIRZ vs CR	Aurkaip1	-0.426	6.887	30.83	0.00016	0.027
Blood classical monocyte (Ly6Chi)	TIRZ vs CR	Casp6	-0.746	6.024	30.21	0.000175	0.0283
Blood classical monocyte (Ly6Chi)	TIRZ vs CR	Mef2d	0.579	7.512	30.18	0.000175	0.0283
Blood classical monocyte (Ly6Chi)	TIRZ vs CR	Trim8	0.537	7.515	30.15	0.000176	0.0283
Blood classical monocyte (Ly6Chi)	TIRZ vs CR	Cope	-0.422	7.807	29.97	0.00018	0.0283
Blood classical monocyte (Ly6Chi)	TIRZ vs CR	Rock2	0.573	6.809	29.93	0.000182	0.0283
Blood classical monocyte (Ly6Chi)	TIRZ vs CR	Uros	-1.529	2.946	29.71	0.000187	0.0285
Blood classical monocyte (Ly6Chi)	TIRZ vs CR	Crim1	2.354	1.788	29.68	0.000188	0.0285
Blood classical monocyte (Ly6Chi)	TIRZ vs CR	Lrrc8c	0.703	6.66	29.25	0.0002	0.0298
Blood classical monocyte (Ly6Chi)	TIRZ vs CR	Tbxas1	0.923	6.582	31.39	0.000205	0.0302
Blood classical monocyte (Ly6Chi)	TIRZ vs CR	Sema4d	0.706	8.757	28.68	0.000217	0.0312
Blood classical monocyte (Ly6Chi)	TIRZ vs CR	Bola2	-0.364	6.827	28.36	0.000227	0.0312
Blood classical monocyte (Ly6Chi)	TIRZ vs CR	Tcf20	0.424	6.855	28.27	0.00023	0.0312
Blood classical monocyte (Ly6Chi)	TIRZ vs CR	Acss1	1.004	5.043	28.25	0.000231	0.0312
Blood classical monocyte (Ly6Chi)	TIRZ vs CR	Pogk	1.181	3.143	28.17	0.000234	0.0312
Blood classical monocyte (Ly6Chi)	TIRZ vs CR	Gpld1	-2.749	1.668	28.09	0.000236	0.0312
Blood classical monocyte (Ly6Chi)	TIRZ vs CR	Hnrnph1	0.608	6.475	27.81	0.000246	0.0312
Blood classical monocyte (Ly6Chi)	TIRZ vs CR	Eif3i	-0.448	6.784	27.7	0.00025	0.0312
Blood classical monocyte (Ly6Chi)	TIRZ vs CR	Clec4a2	-0.598	7.182	27.58	0.000255	0.0312
Blood classical monocyte (Ly6Chi)	TIRZ vs CR	Ogt	0.361	7.868	27.58	0.000255	0.0312
Blood classical monocyte (Ly6Chi)	TIRZ vs CR	Prune2	-2.679	1.305	27.55	0.000256	0.0312
Blood classical monocyte (Ly6Chi)	TIRZ vs CR	Emilin1	-0.809	5.32	27.39	0.000262	0.0312
Blood classical monocyte (Ly6Chi)	TIRZ vs CR	F10	-1.232	7.718	34.15	0.000263	0.0312
Blood classical monocyte (Ly6Chi)	TIRZ vs CR	Prorsd1	-0.645	4.922	27.22	0.000269	0.0312
Blood classical monocyte (Ly6Chi)	TIRZ vs CR	Mfsd13a	-0.749	4.155	27.19	0.00027	0.0312
Blood classical monocyte (Ly6Chi)	TIRZ vs CR	Nsmf	1.177	3.303	26.93	0.000281	0.0312
Blood classical monocyte (Ly6Chi)	TIRZ vs CR	Gcdh	-1.31	2.939	26.76	0.000288	0.0312
Blood classical monocyte (Ly6Chi)	TIRZ vs CR	Stx18	-0.435	5.863	26.76	0.000288	0.0312
Blood classical monocyte (Ly6Chi)	TIRZ vs CR	Mbnl2	0.525	7.666	26.69	0.000291	0.0312
Blood classical monocyte (Ly6Chi)	TIRZ vs CR	Cd300lb	0.513	6.761	26.69	0.000292	0.0312
Blood classical monocyte (Ly6Chi)	TIRZ vs CR	Sash1	1.194	4.202	26.56	0.000297	0.0312
Blood classical monocyte (Ly6Chi)	TIRZ vs CR	Glmp	-0.378	7.277	26.42	0.000304	0.0312
Blood classical monocyte (Ly6Chi)	TIRZ vs CR	Ciao2a	-0.443	8.19	26.39	0.000305	0.0312
Blood classical monocyte (Ly6Chi)	TIRZ vs CR	Stk24	0.419	8.492	26.27	0.000311	0.0312
Blood classical monocyte (Ly6Chi)	TIRZ vs CR	Kmt2e	0.454	6.883	26.26	0.000311	0.0312
Blood classical monocyte (Ly6Chi)	TIRZ vs CR	Prkab2	0.676	5.421	26.21	0.000314	0.0312
Blood classical monocyte (Ly6Chi)	TIRZ vs CR	Jak2	0.366	6.987	26.16	0.000316	0.0312
Blood classical monocyte (Ly6Chi)	TIRZ vs CR	Ilrun	0.435	7.42	26.02	0.000323	0.0312
Blood classical monocyte (Ly6Chi)	TIRZ vs CR	Psen2	-0.515	5.892	25.99	0.000324	0.0312
Blood classical monocyte (Ly6Chi)	TIRZ vs CR	Ddt	-0.729	4.693	25.99	0.000325	0.0312
Blood classical monocyte (Ly6Chi)	TIRZ vs CR	Myd88	-0.496	7.651	25.95	0.000327	0.0312
Blood classical monocyte (Ly6Chi)	TIRZ vs CR	Irs2	0.705	6.303	25.89	0.00033	0.0312
Blood classical monocyte (Ly6Chi)	TIRZ vs CR	Rnf19b	0.7	8.337	25.9	0.000341	0.0312
Blood classical monocyte (Ly6Chi)	TIRZ vs CR	Alas1	-0.529	5.665	25.61	0.000345	0.0312
Blood classical monocyte (Ly6Chi)	TIRZ vs CR	Mmp8	-1.676	7.961	35.78	0.000346	0.0312
Blood classical monocyte (Ly6Chi)	TIRZ vs CR	Fpr2	-1.503	6.765	34.33	0.000349	0.0312
Blood classical monocyte (Ly6Chi)	TIRZ vs CR	Gnb5	-1.692	2.105	25.5	0.00035	0.0312
Blood classical monocyte (Ly6Chi)	TIRZ vs CR	Cxxc5	1.925	1.419	25.48	0.000352	0.0312
Blood classical monocyte (Ly6Chi)	TIRZ vs CR	Sec61g	-0.37	6.681	25.39	0.000357	0.0312
Blood classical monocyte (Ly6Chi)	TIRZ vs CR	Dync1li2	0.444	5.67	25.39	0.000357	0.0312
Blood classical monocyte (Ly6Chi)	TIRZ vs CR	Gramd3	1.036	4.399	25.38	0.000357	0.0312
Blood classical monocyte (Ly6Chi)	TIRZ vs CR	Dnajc27	1.517	2.253	25.32	0.00036	0.0312
Blood classical monocyte (Ly6Chi)	TIRZ vs CR	Ssr4	-0.413	8.223	25.16	0.00037	0.0312
Blood classical monocyte (Ly6Chi)	TIRZ vs CR	Ivns1abp	0.677	7.495	25.53	0.000372	0.0312
Blood classical monocyte (Ly6Chi)	TIRZ vs CR	Eif3l	-0.367	7.573	25.08	0.000375	0.0312
Blood classical monocyte (Ly6Chi)	TIRZ vs CR	Krtcap2	-0.484	6.268	25.04	0.000377	0.0312
Blood classical monocyte (Ly6Chi)	TIRZ vs CR	Sms	0.804	5.342	25.03	0.000377	0.0312
Blood classical monocyte (Ly6Chi)	TIRZ vs CR	Adora3	-3.031	2.443	25.77	0.000381	0.0312
Blood classical monocyte (Ly6Chi)	TIRZ vs CR	Tap1	0.494	6.975	24.93	0.000384	0.0312
Blood classical monocyte (Ly6Chi)	TIRZ vs CR	Ndufv3	-0.452	6.837	24.88	0.000387	0.0312
Blood classical monocyte (Ly6Chi)	TIRZ vs CR	Ifi208	1.011	3.416	24.82	0.00039	0.0312
Blood classical monocyte (Ly6Chi)	TIRZ vs CR	Smc5	0.437	6.222	24.8	0.000392	0.0312
Blood classical monocyte (Ly6Chi)	TIRZ vs CR	Ndufv2	-0.379	7.11	24.76	0.000394	0.0312
Blood classical monocyte (Ly6Chi)	TIRZ vs CR	Rassf3	0.514	7.854	24.74	0.000395	0.0312
Blood classical monocyte (Ly6Chi)	TIRZ vs CR	Ostc	-0.464	7.162	24.73	0.000396	0.0312
Blood classical monocyte (Ly6Chi)	TIRZ vs CR	Hivep1	0.595	5.691	24.73	0.000396	0.0312
Blood classical monocyte (Ly6Chi)	TIRZ vs CR	Isg15	0.795	7.003	26.42	0.000397	0.0312
Blood classical monocyte (Ly6Chi)	TIRZ vs CR	Dapk1	0.819	4.557	24.69	0.000399	0.0312
Blood classical monocyte (Ly6Chi)	TIRZ vs CR	Atg3	-0.544	7.357	24.68	0.0004	0.0312
Blood classical monocyte (Ly6Chi)	TIRZ vs CR	Pml	0.624	5.753	24.65	0.000401	0.0312
Blood classical monocyte (Ly6Chi)	TIRZ vs CR	Hebp1	-1.49	2.492	24.6	0.000405	0.0312
Blood classical monocyte (Ly6Chi)	TIRZ vs CR	Ccr2	-0.552	10.676	24.6	0.000405	0.0312
Blood classical monocyte (Ly6Chi)	TIRZ vs CR	Tmem258	-0.343	7.623	24.6	0.000405	0.0312
Blood classical monocyte (Ly6Chi)	TIRZ vs CR	Fabp7	-2.868	1.59	24.58	0.000406	0.0312
Blood classical monocyte (Ly6Chi)	TIRZ vs CR	Galns	-0.495	5.724	24.54	0.000409	0.0312
Blood classical monocyte (Ly6Chi)	TIRZ vs CR	Prr5l	0.806	5.21	24.53	0.000409	0.0312
Blood classical monocyte (Ly6Chi)	TIRZ vs CR	Efnb2	2.293	1.597	24.46	0.000414	0.0312
Blood classical monocyte (Ly6Chi)	TIRZ vs CR	Pdzd8	0.407	6.498	24.43	0.000416	0.0312
Blood classical monocyte (Ly6Chi)	TIRZ vs CR	Ttc3	1.061	3.219	24.36	0.000421	0.0313
Blood classical monocyte (Ly6Chi)	TIRZ vs CR	Mob3b	0.485	6.797	24.3	0.000425	0.0313
Blood classical monocyte (Ly6Chi)	TIRZ vs CR	Pop5	-0.584	4.816	24.3	0.000425	0.0313
Blood classical monocyte (Ly6Chi)	TIRZ vs CR	Ece1	0.48	5.672	24.2	0.000432	0.0313
Blood classical monocyte (Ly6Chi)	TIRZ vs CR	Commd1	-0.39	6.68	24.2	0.000432	0.0313
Blood classical monocyte (Ly6Chi)	TIRZ vs CR	Snx1	-0.599	8.102	24.13	0.000437	0.0313
Blood classical monocyte (Ly6Chi)	TIRZ vs CR	Edem2	-0.423	6.685	24.12	0.000437	0.0313
Blood classical monocyte (Ly6Chi)	TIRZ vs CR	Med13l	0.473	6.891	23.99	0.000447	0.0316
Blood classical monocyte (Ly6Chi)	TIRZ vs CR	Sting1	-0.752	7.248	25.24	0.000447	0.0316
Blood classical monocyte (Ly6Chi)	TIRZ vs CR	Ifi30	-0.427	10.196	23.9	0.000454	0.0318
Blood classical monocyte (Ly6Chi)	TIRZ vs CR	Hax1	-0.709	5.332	23.75	0.000465	0.0324
Blood classical monocyte (Ly6Chi)	TIRZ vs CR	Zfyve28	1.235	4.221	24.09	0.000471	0.0326
Blood classical monocyte (Ly6Chi)	TIRZ vs CR	Dennd4a	0.548	7.181	23.63	0.000474	0.0326
Blood classical monocyte (Ly6Chi)	TIRZ vs CR	Septin11	0.575	7.245	23.5	0.000485	0.0331
Blood classical monocyte (Ly6Chi)	TIRZ vs CR	Gnpda1	-0.501	6.179	23.45	0.000489	0.0332
Blood classical monocyte (Ly6Chi)	TIRZ vs CR	Ndufa10	-0.391	7.121	23.38	0.000495	0.0334
Blood classical monocyte (Ly6Chi)	TIRZ vs CR	Tent4a	0.606	5.521	23.3	0.000501	0.0334
Blood classical monocyte (Ly6Chi)	TIRZ vs CR	Snrpg	-0.398	6.578	23.27	0.000504	0.0334
Blood classical monocyte (Ly6Chi)	TIRZ vs CR	Nr1d2	0.788	5.565	23.27	0.000505	0.0334
Blood classical monocyte (Ly6Chi)	TIRZ vs CR	Tmem184b	0.425	7.306	23.18	0.000511	0.0335
Blood classical monocyte (Ly6Chi)	TIRZ vs CR	Tbc1d8	0.805	6.222	24.06	0.000513	0.0335
Blood classical monocyte (Ly6Chi)	TIRZ vs CR	Pbx1	-0.882	4.913	23.1	0.000519	0.0335
Blood classical monocyte (Ly6Chi)	TIRZ vs CR	Sh2b3	0.393	7.711	23.09	0.00052	0.0335
Blood classical monocyte (Ly6Chi)	TIRZ vs CR	Abracl	-0.382	7.734	22.98	0.000529	0.0339
Blood classical monocyte (Ly6Chi)	TIRZ vs CR	Timm10b	-0.473	6.762	22.91	0.000536	0.0341
Blood classical monocyte (Ly6Chi)	TIRZ vs CR	Fundc1	-0.381	6.522	22.84	0.000542	0.0343
Blood classical monocyte (Ly6Chi)	TIRZ vs CR	Zbtb20	0.829	3.856	22.71	0.000555	0.0349
Blood classical monocyte (Ly6Chi)	TIRZ vs CR	Uba7	0.433	6.42	22.56	0.000569	0.0355
Blood classical monocyte (Ly6Chi)	TIRZ vs CR	Fcnb	-1.524	3.538	22.65	0.000573	0.0355
Blood classical monocyte (Ly6Chi)	TIRZ vs CR	Cetn4	-3.13	0.318	22.51	0.000574	0.0355
Blood classical monocyte (Ly6Chi)	TIRZ vs CR	Slc12a7	-1.014	3.881	22.4	0.000584	0.0358
Blood classical monocyte (Ly6Chi)	TIRZ vs CR	Nudt21	-0.375	6.554	22.39	0.000585	0.0358
Blood classical monocyte (Ly6Chi)	TIRZ vs CR	Xylt1	0.392	7.135	22.1	0.000616	0.0373
Blood classical monocyte (Ly6Chi)	TIRZ vs CR	Naglu	-0.635	4.557	22.09	0.000617	0.0373
Blood classical monocyte (Ly6Chi)	TIRZ vs CR	Tmem147	-0.38	6.201	21.94	0.000633	0.0376
Blood classical monocyte (Ly6Chi)	TIRZ vs CR	Naip5	0.483	6.234	21.93	0.000634	0.0376
Blood classical monocyte (Ly6Chi)	TIRZ vs CR	Ern1	0.483	7.335	21.89	0.000639	0.0376
Blood classical monocyte (Ly6Chi)	TIRZ vs CR	Il13ra1	-0.426	8.028	21.88	0.00064	0.0376
Blood classical monocyte (Ly6Chi)	TIRZ vs CR	Chst12	0.506	7.328	21.87	0.000641	0.0376
Blood classical monocyte (Ly6Chi)	TIRZ vs CR	Nr3c1	0.372	7.381	21.84	0.000645	0.0376
Blood classical monocyte (Ly6Chi)	TIRZ vs CR	Tgtp2	1.741	1.742	21.82	0.000647	0.0376
Blood classical monocyte (Ly6Chi)	TIRZ vs CR	Hspa14	-0.452	5.569	21.75	0.000654	0.0376
Blood classical monocyte (Ly6Chi)	TIRZ vs CR	Hmbs	-0.661	5.055	21.72	0.000658	0.0376
Blood classical monocyte (Ly6Chi)	TIRZ vs CR	Ap2a2	-0.415	7.899	21.71	0.00066	0.0376
Blood classical monocyte (Ly6Chi)	TIRZ vs CR	Aamdc	-0.543	4.356	21.65	0.000666	0.0378
Blood classical monocyte (Ly6Chi)	TIRZ vs CR	Dnajc12	-1.196	2.78	21.58	0.000675	0.0381
Blood classical monocyte (Ly6Chi)	TIRZ vs CR	Trf	0.53	8.186	21.49	0.000686	0.0385
Blood classical monocyte (Ly6Chi)	TIRZ vs CR	Srrd	-0.692	4.274	21.39	0.000697	0.0387
Blood classical monocyte (Ly6Chi)	TIRZ vs CR	Tspan17	0.651	5.173	21.32	0.000707	0.0387
Blood classical monocyte (Ly6Chi)	TIRZ vs CR	Samd9l	0.464	6.455	21.32	0.000707	0.0387
Blood classical monocyte (Ly6Chi)	TIRZ vs CR	Mapre2	0.463	7.297	21.29	0.00071	0.0387
Blood classical monocyte (Ly6Chi)	TIRZ vs CR	Ctsc	-0.667	10	21.32	0.000714	0.0387
Blood classical monocyte (Ly6Chi)	TIRZ vs CR	Sik1	0.628	9.371	21.15	0.000728	0.0387
Blood classical monocyte (Ly6Chi)	TIRZ vs CR	Sod1	-0.363	8.256	21.13	0.000731	0.0387
Blood classical monocyte (Ly6Chi)	TIRZ vs CR	BC035044	0.713	5.438	21.09	0.000736	0.0387
Blood classical monocyte (Ly6Chi)	TIRZ vs CR	Slc30a5	-0.484	5.894	21.06	0.00074	0.0387
Blood classical monocyte (Ly6Chi)	TIRZ vs CR	Dbi	-0.373	7.46	21.05	0.000742	0.0387
Blood classical monocyte (Ly6Chi)	TIRZ vs CR	Cmpk2	0.792	6.038	21.81	0.000742	0.0387
Blood classical monocyte (Ly6Chi)	TIRZ vs CR	Tm2d2	-0.441	6.776	21.01	0.000748	0.0387
Blood classical monocyte (Ly6Chi)	TIRZ vs CR	Slc7a1	0.949	3.821	21	0.000748	0.0387
Blood classical monocyte (Ly6Chi)	TIRZ vs CR	Ms4a4a	-1.037	9.327	24.2	0.000749	0.0387
Blood classical monocyte (Ly6Chi)	TIRZ vs CR	Iqgap2	0.679	7.769	21.65	0.00075	0.0387
Blood classical monocyte (Ly6Chi)	TIRZ vs CR	Dhrs1	-0.445	6.142	20.98	0.000751	0.0387
Blood classical monocyte (Ly6Chi)	TIRZ vs CR	Ccdc88c	0.891	7.247	23.92	0.000756	0.0387
Blood classical monocyte (Ly6Chi)	TIRZ vs CR	Ctnnb1	-0.381	7.476	20.93	0.000759	0.0387
Blood classical monocyte (Ly6Chi)	TIRZ vs CR	Ints9	-0.474	4.992	20.92	0.00076	0.0387
Blood classical monocyte (Ly6Chi)	TIRZ vs CR	Pdcl3	-0.449	5.969	20.89	0.000764	0.0387
Blood classical monocyte (Ly6Chi)	TIRZ vs CR	Snx7	-1.116	2.745	20.83	0.000772	0.039
Blood classical monocyte (Ly6Chi)	TIRZ vs CR	Msi2	0.609	5.347	20.6	0.000805	0.0398
Blood classical monocyte (Ly6Chi)	TIRZ vs CR	Csnk1e	0.528	7.13	20.6	0.000805	0.0398
Blood classical monocyte (Ly6Chi)	TIRZ vs CR	Tut4	0.574	5.362	20.6	0.000806	0.0398
Blood classical monocyte (Ly6Chi)	TIRZ vs CR	Mtus1	-0.675	7.904	21.2	0.000808	0.0398
Blood classical monocyte (Ly6Chi)	TIRZ vs CR	Sec61b	-0.391	7.364	20.58	0.000808	0.0398
Blood classical monocyte (Ly6Chi)	TIRZ vs CR	Ctsl	-0.744	6.37	21.32	0.000822	0.0401
Blood classical monocyte (Ly6Chi)	TIRZ vs CR	Herc4	0.338	7.656	20.47	0.000824	0.0401
Blood classical monocyte (Ly6Chi)	TIRZ vs CR	Mthfr	0.638	4.789	20.47	0.000825	0.0401
Blood classical monocyte (Ly6Chi)	TIRZ vs CR	Kdelr2	-0.379	6.83	20.42	0.000832	0.0402
Blood classical monocyte (Ly6Chi)	TIRZ vs CR	Apc	0.49	6.224	20.4	0.000835	0.0402
Blood classical monocyte (Ly6Chi)	TIRZ vs CR	Qpct	0.693	4.822	20.33	0.000847	0.0406
Blood classical monocyte (Ly6Chi)	TIRZ vs CR	Romo1	-0.482	5.081	20.3	0.000851	0.0406
Blood classical monocyte (Ly6Chi)	TIRZ vs CR	Phf11a	1.283	3.601	20.27	0.000856	0.0406
Blood classical monocyte (Ly6Chi)	TIRZ vs CR	Flot1	-0.587	6.887	20.34	0.000858	0.0406
Blood classical monocyte (Ly6Chi)	TIRZ vs CR	Smchd1	0.317	7.194	20.15	0.000874	0.0411
Blood classical monocyte (Ly6Chi)	TIRZ vs CR	Smim12	-0.444	5.23	20.09	0.000884	0.0414
Blood classical monocyte (Ly6Chi)	TIRZ vs CR	Rasgef1b	1.09	5.512	22.3	0.000888	0.0414
Blood classical monocyte (Ly6Chi)	TIRZ vs CR	Card19	0.33	8.153	20	0.0009	0.0418
Blood classical monocyte (Ly6Chi)	TIRZ vs CR	Atp5j	-0.43	6.866	19.96	0.000907	0.0418
Blood classical monocyte (Ly6Chi)	TIRZ vs CR	Clk3	0.397	6.941	19.95	0.000908	0.0418
Blood classical monocyte (Ly6Chi)	TIRZ vs CR	AB124611	-0.344	8.617	19.91	0.000914	0.0419
Blood classical monocyte (Ly6Chi)	TIRZ vs CR	Irf7	0.595	8.303	19.89	0.000918	0.0419
Blood classical monocyte (Ly6Chi)	TIRZ vs CR	Atp5pb	-0.377	7.464	19.85	0.000925	0.042
Blood classical monocyte (Ly6Chi)	TIRZ vs CR	Ahcy	-2.19	0.982	19.8	0.000934	0.0422
Blood classical monocyte (Ly6Chi)	TIRZ vs CR	Usp32	0.383	6.76	19.71	0.00095	0.0428
Blood classical monocyte (Ly6Chi)	TIRZ vs CR	Plekhf2	0.478	7.597	19.68	0.000956	0.0429
Blood classical monocyte (Ly6Chi)	TIRZ vs CR	Tmem126a	-0.447	5.417	19.61	0.000968	0.0432
Blood classical monocyte (Ly6Chi)	TIRZ vs CR	Rab11fip1	0.472	7.23	19.49	0.000991	0.0438
Blood classical monocyte (Ly6Chi)	TIRZ vs CR	Fam168a	-0.478	6.038	19.48	0.000992	0.0438
Blood classical monocyte (Ly6Chi)	TIRZ vs CR	Tlr1	-0.828	4.54	19.45	0.000998	0.0438
Blood classical monocyte (Ly6Chi)	TIRZ vs CR	Eml6	0.79	3.851	19.44	0.000999	0.0438
Blood classical monocyte (Ly6Chi)	TIRZ vs CR	Ccdc88a	0.321	7.036	19.43	0.001	0.0438
Blood classical monocyte (Ly6Chi)	TIRZ vs CR	Man1a	0.44	7.412	19.31	0.00102	0.0441
Blood classical monocyte (Ly6Chi)	TIRZ vs CR	Tuba1a	0.595	7.537	19.55	0.00103	0.0441
Blood classical monocyte (Ly6Chi)	TIRZ vs CR	Flywch1	-0.926	3.892	19.31	0.00103	0.0441
Blood classical monocyte (Ly6Chi)	TIRZ vs CR	Chid1	-0.606	5.482	19.31	0.00103	0.0441
Blood classical monocyte (Ly6Chi)	TIRZ vs CR	Il10ra	0.436	8.596	19.27	0.00103	0.0442
Blood classical monocyte (Ly6Chi)	TIRZ vs CR	Mapk6	0.479	7.717	19.24	0.00104	0.0443
Blood classical monocyte (Ly6Chi)	TIRZ vs CR	Cenpa	0.868	4.531	19.19	0.00105	0.0445
Blood classical monocyte (Ly6Chi)	TIRZ vs CR	Rab32	-0.452	8.376	19.09	0.00107	0.045
Blood classical monocyte (Ly6Chi)	TIRZ vs CR	Raet1e	-2.535	1.544	19.09	0.00107	0.045
Blood classical monocyte (Ly6Chi)	TIRZ vs CR	Dnpep	-0.497	5.724	19.05	0.00108	0.045
Blood classical monocyte (Ly6Chi)	TIRZ vs CR	Cry1	-0.483	5.255	19.05	0.00108	0.045
Blood classical monocyte (Ly6Chi)	TIRZ vs CR	Prdx2	-0.413	7.241	19.03	0.00108	0.045
Blood classical monocyte (Ly6Chi)	TIRZ vs CR	Dnaja3	-0.638	4.833	19	0.00109	0.0451
Blood classical monocyte (Ly6Chi)	TIRZ vs CR	Gas7	0.687	8.25	19.7	0.00109	0.0452
Blood classical monocyte (Ly6Chi)	TIRZ vs CR	Rap1gap2	0.588	6.924	19.13	0.0011	0.0452
Blood classical monocyte (Ly6Chi)	TIRZ vs CR	Sun2	0.611	6.792	19.09	0.00114	0.0467
Blood classical monocyte (Ly6Chi)	TIRZ vs CR	Slc28a2	-0.883	5.398	19.57	0.00115	0.0469
Blood classical monocyte (Ly6Chi)	TIRZ vs CR	Atp5mpl	-0.341	7.213	18.69	0.00115	0.0469
Blood classical monocyte (Ly6Chi)	TIRZ vs CR	Prkce	0.486	5.81	18.65	0.00116	0.0472
Blood classical monocyte (Ly6Chi)	TIRZ vs CR	Aars	-0.68	5.146	18.6	0.00118	0.0474
Blood classical monocyte (Ly6Chi)	TIRZ vs CR	Trappc13	-0.595	4.974	18.58	0.00118	0.0474
Blood classical monocyte (Ly6Chi)	TIRZ vs CR	Lcmt1	-0.535	4.794	18.54	0.00119	0.0476
Blood classical monocyte (Ly6Chi)	TIRZ vs CR	Ndufs3	-0.402	6.473	18.5	0.0012	0.0476
Blood classical monocyte (Ly6Chi)	TIRZ vs CR	Igfbp6	-3.214	2.583	20.78	0.0012	0.0476
Blood classical monocyte (Ly6Chi)	TIRZ vs CR	Olfm1	-0.327	7.104	18.47	0.00121	0.0476
Blood classical monocyte (Ly6Chi)	TIRZ vs CR	Khnyn	0.359	6.099	18.47	0.00121	0.0476
Blood classical monocyte (Ly6Chi)	TIRZ vs CR	Ftsj1	-0.718	4.306	18.4	0.00122	0.048
Blood classical monocyte (Ly6Chi)	TIRZ vs CR	F7	-2.983	1.528	18.36	0.00123	0.0481
Blood classical monocyte (Ly6Chi)	TIRZ vs CR	Slc39a1	-0.436	7.21	18.36	0.00123	0.0481
Blood classical monocyte (Ly6Chi)	TIRZ vs CR	Ccnyl1	0.566	5.304	18.33	0.00124	0.0482
Blood classical monocyte (Ly6Chi)	TIRZ vs CR	Cnih1	-0.374	6.422	18.3	0.00125	0.0482
Blood classical monocyte (Ly6Chi)	TIRZ vs CR	Vps45	-0.457	4.937	18.29	0.00125	0.0482
Blood classical monocyte (Ly6Chi)	TIRZ vs CR	Ndufb1	-0.333	8.016	18.25	0.00126	0.0483
Blood classical monocyte (Ly6Chi)	TIRZ vs CR	Irak2	0.63	7.028	18.85	0.00127	0.0483
Blood classical monocyte (Ly6Chi)	TIRZ vs CR	Tmem14c	-0.381	7.992	18.22	0.00127	0.0483
Blood classical monocyte (Ly6Chi)	TIRZ vs CR	Tmem160	-0.343	7.047	18.17	0.00128	0.0486
Blood classical monocyte (Ly6Chi)	TIRZ vs CR	Ninj1	0.462	8.156	18.11	0.00129	0.049
Blood classical monocyte (Ly6Chi)	TIRZ vs CR	Pnrc1	0.422	8.607	18	0.00133	0.0499
Blood classical monocyte (Ly6Chi)	TIRZ vs CR	Pld1	-0.575	4.52	17.99	0.00133	0.0499
Blood classical monocyte (Ly6Chi)	TIRZ vs CR	Zkscan3	-0.624	5.298	17.89	0.00136	0.0507
Blood classical monocyte (Ly6Chi)	TIRZ vs CR	Nup153	0.359	6.999	17.85	0.00136	0.0507
Blood classical monocyte (Ly6Chi)	TIRZ vs CR	Xpa	-0.426	5.736	17.85	0.00136	0.0507
Blood classical monocyte (Ly6Chi)	TIRZ vs CR	Plscr1	-1.33	3.894	18.5	0.00137	0.0508
Blood classical monocyte (Ly6Chi)	TIRZ vs CR	Mrc1	1.083	3.857	17.81	0.00138	0.0508
Blood classical monocyte (Ly6Chi)	TIRZ vs CR	Ufc1	-0.372	7.083	17.75	0.00139	0.0512
Blood classical monocyte (Ly6Chi)	TIRZ vs CR	Bach2	1.153	3.188	17.73	0.0014	0.0513
Blood classical monocyte (Ly6Chi)	TIRZ vs CR	Ahnak	0.495	11.072	17.67	0.00142	0.0517
Blood classical monocyte (Ly6Chi)	TIRZ vs CR	Txndc15	-0.512	5.858	17.65	0.00142	0.0517
Blood classical monocyte (Ly6Chi)	TIRZ vs CR	Abca13	-3.012	0.818	17.63	0.00143	0.0517
Blood classical monocyte (Ly6Chi)	TIRZ vs CR	Pnpo	-0.404	5.541	17.6	0.00144	0.0519
Blood classical monocyte (Ly6Chi)	TIRZ vs CR	Atp2b4	1.063	4.274	17.79	0.00146	0.0523
Blood classical monocyte (Ly6Chi)	TIRZ vs CR	Ndufb6	-0.36	6.756	17.53	0.00146	0.0523
Blood classical monocyte (Ly6Chi)	TIRZ vs CR	Bst1	-1.278	6.997	22.65	0.00148	0.0529
Blood classical monocyte (Ly6Chi)	TIRZ vs CR	Plekhm3	0.38	6.942	17.44	0.00148	0.0529
Blood classical monocyte (Ly6Chi)	TIRZ vs CR	C1galt1	0.376	6.408	17.33	0.00152	0.0536
Blood classical monocyte (Ly6Chi)	TIRZ vs CR	Tufm	-0.436	5.65	17.31	0.00152	0.0536
Blood classical monocyte (Ly6Chi)	TIRZ vs CR	Ampd3	-0.388	6.859	17.31	0.00152	0.0536
Blood classical monocyte (Ly6Chi)	TIRZ vs CR	Prkra	-0.445	5.129	17.3	0.00153	0.0536
Blood classical monocyte (Ly6Chi)	TIRZ vs CR	Mef2c	0.594	6.41	17.39	0.00154	0.0536
Blood classical monocyte (Ly6Chi)	TIRZ vs CR	Stk10	0.598	8.617	17.45	0.00154	0.0536
Blood classical monocyte (Ly6Chi)	TIRZ vs CR	Prelid1	-0.366	8.296	17.25	0.00154	0.0536
Blood classical monocyte (Ly6Chi)	TIRZ vs CR	Ndufa1	-0.322	7.797	17.24	0.00155	0.0536
Blood classical monocyte (Ly6Chi)	TIRZ vs CR	Fbxw11	0.324	6.617	17.22	0.00155	0.0536
Blood classical monocyte (Ly6Chi)	TIRZ vs CR	S1pr1	1.717	2.317	17.2	0.00156	0.0536
Blood classical monocyte (Ly6Chi)	TIRZ vs CR	Tlk2	0.343	6.106	17.19	0.00156	0.0536
Blood classical monocyte (Ly6Chi)	TIRZ vs CR	Washc4	0.337	6.548	17.18	0.00156	0.0536
Blood classical monocyte (Ly6Chi)	TIRZ vs CR	Mnt	0.354	6.312	17.17	0.00157	0.0536
Blood classical monocyte (Ly6Chi)	TIRZ vs CR	Ctdspl	-0.687	3.813	17.07	0.0016	0.0545
Blood classical monocyte (Ly6Chi)	TIRZ vs CR	Oga	0.332	7.631	17.05	0.00161	0.0545
Blood classical monocyte (Ly6Chi)	TIRZ vs CR	Washc3	-0.359	5.849	16.95	0.00164	0.0555
Blood classical monocyte (Ly6Chi)	TIRZ vs CR	Uqcrc2	-0.316	7.055	16.94	0.00165	0.0555
Blood classical monocyte (Ly6Chi)	TIRZ vs CR	Cgnl1	2.028	2.329	16.92	0.00165	0.0555
Blood classical monocyte (Ly6Chi)	TIRZ vs CR	Psip1	0.419	5.38	16.84	0.00168	0.0563
Blood classical monocyte (Ly6Chi)	TIRZ vs CR	D6Wsu163e	-0.67	4.566	16.81	0.00169	0.0564
Blood classical monocyte (Ly6Chi)	TIRZ vs CR	Mdm1	0.974	5.688	18.65	0.00171	0.0565
Blood classical monocyte (Ly6Chi)	TIRZ vs CR	Polr2j	-0.321	6.329	16.75	0.00171	0.0565
Blood classical monocyte (Ly6Chi)	TIRZ vs CR	Eif5a2	0.78	3.26	16.75	0.00171	0.0565
Blood classical monocyte (Ly6Chi)	TIRZ vs CR	Ppp1cc	-0.376	6.141	16.74	0.00171	0.0565
Blood classical monocyte (Ly6Chi)	TIRZ vs CR	Tubb6	0.875	7.274	19.36	0.00173	0.0567
Blood classical monocyte (Ly6Chi)	TIRZ vs CR	Mical1	0.521	6.389	16.67	0.00174	0.0569
Blood classical monocyte (Ly6Chi)	TIRZ vs CR	Ptgr1	-0.553	5.35	16.62	0.00176	0.0569
Blood classical monocyte (Ly6Chi)	TIRZ vs CR	Maf	0.555	5.933	16.62	0.00176	0.0569
Blood classical monocyte (Ly6Chi)	TIRZ vs CR	Arid4a	0.379	6.641	16.56	0.00178	0.0569
Blood classical monocyte (Ly6Chi)	TIRZ vs CR	Atp5o	-0.308	7.231	16.54	0.00179	0.0569
Blood classical monocyte (Ly6Chi)	TIRZ vs CR	Lgals3bp	0.421	7.643	16.53	0.00179	0.0569
Blood classical monocyte (Ly6Chi)	TIRZ vs CR	Ifi203	0.492	8.212	16.53	0.00179	0.0569
Blood classical monocyte (Ly6Chi)	TIRZ vs CR	Ehd1	0.589	7.423	16.95	0.0018	0.0569
Blood classical monocyte (Ly6Chi)	TIRZ vs CR	Nynrin	1.464	1.909	16.51	0.0018	0.0569
Blood classical monocyte (Ly6Chi)	TIRZ vs CR	Ddost	-0.412	7.86	16.5	0.0018	0.0569
Blood classical monocyte (Ly6Chi)	TIRZ vs CR	Tmc6	0.656	6.367	16.98	0.0018	0.0569
Blood classical monocyte (Ly6Chi)	TIRZ vs CR	Abhd11	-0.414	5.849	16.49	0.00181	0.0569
Blood classical monocyte (Ly6Chi)	TIRZ vs CR	Tacstd2	-1.431	3.361	16.61	0.00181	0.0569
Blood classical monocyte (Ly6Chi)	TIRZ vs CR	Cmah	1.241	3.413	16.49	0.00181	0.0569
Blood classical monocyte (Ly6Chi)	TIRZ vs CR	Cpt2	-0.585	4.352	16.46	0.00182	0.057
Blood classical monocyte (Ly6Chi)	TIRZ vs CR	Tmem69	-0.711	4.057	16.44	0.00183	0.057
Blood classical monocyte (Ly6Chi)	TIRZ vs CR	Crat	-0.584	5.489	16.42	0.00183	0.057
Blood classical monocyte (Ly6Chi)	TIRZ vs CR	Dera	-0.471	5.513	16.4	0.00184	0.057
Blood classical monocyte (Ly6Chi)	TIRZ vs CR	Adam9	-0.776	7.039	18.32	0.00185	0.057
Blood classical monocyte (Ly6Chi)	TIRZ vs CR	Rbm3	-0.596	7.722	16.82	0.00185	0.057
Blood classical monocyte (Ly6Chi)	TIRZ vs CR	Cuta	-0.287	7.061	16.37	0.00185	0.057
Blood classical monocyte (Ly6Chi)	TIRZ vs CR	Sh3bp5	0.54	6.96	16.54	0.00186	0.057
Blood classical monocyte (Ly6Chi)	TIRZ vs CR	Gab1	-0.743	5.42	16.61	0.00186	0.057
Blood classical monocyte (Ly6Chi)	TIRZ vs CR	Prokr1	1.299	2.889	16.31	0.00188	0.0573
Blood classical monocyte (Ly6Chi)	TIRZ vs CR	Siah1a	0.505	4.927	16.3	0.00188	0.0573
Blood classical monocyte (Ly6Chi)	TIRZ vs CR	Rasa4	0.723	6.675	17.63	0.00189	0.0573
Blood classical monocyte (Ly6Chi)	TIRZ vs CR	Ndufaf1	-0.925	3.5	16.28	0.00189	0.0573
Blood classical monocyte (Ly6Chi)	TIRZ vs CR	Hacd3	-0.505	4.61	16.26	0.0019	0.0573
Blood classical monocyte (Ly6Chi)	TIRZ vs CR	Ncr1	4.737	-0.759	16.2	0.00192	0.0579
Blood classical monocyte (Ly6Chi)	TIRZ vs CR	Tbcb	-0.373	6.469	16.18	0.00193	0.058
Blood classical monocyte (Ly6Chi)	TIRZ vs CR	Zfp36l2	0.439	10.667	16.17	0.00194	0.058
Blood classical monocyte (Ly6Chi)	TIRZ vs CR	Snx30	0.435	5.876	16.14	0.00195	0.0581
Blood classical monocyte (Ly6Chi)	TIRZ vs CR	Sc5d	0.766	4.165	16.08	0.00198	0.0588
Blood classical monocyte (Ly6Chi)	TIRZ vs CR	Elk4	0.291	6.75	16.04	0.00199	0.0591
Blood classical monocyte (Ly6Chi)	TIRZ vs CR	Bcr	0.397	6.1	16.01	0.002	0.0593
Blood classical monocyte (Ly6Chi)	TIRZ vs CR	Oas3	0.558	7.421	16.22	0.00203	0.0599
Blood classical monocyte (Ly6Chi)	TIRZ vs CR	Acaa1a	-0.445	5.574	15.94	0.00204	0.0599
Blood classical monocyte (Ly6Chi)	TIRZ vs CR	Selenow	0.496	7.823	15.86	0.00207	0.0607
Blood classical monocyte (Ly6Chi)	TIRZ vs CR	Snrpf	-0.308	7.053	15.84	0.00208	0.0608
Blood classical monocyte (Ly6Chi)	TIRZ vs CR	Itpr1	0.327	7.049	15.81	0.00209	0.0608
Blood classical monocyte (Ly6Chi)	TIRZ vs CR	Map2k3	0.427	7.726	15.8	0.0021	0.0608
Blood classical monocyte (Ly6Chi)	TIRZ vs CR	Ankrd11	0.328	7.814	15.77	0.00211	0.0608
Blood classical monocyte (Ly6Chi)	TIRZ vs CR	Mfhas1	0.793	3.88	15.76	0.00212	0.0608
Blood classical monocyte (Ly6Chi)	TIRZ vs CR	Cox7b	-0.386	7.518	15.73	0.00213	0.0608
Blood classical monocyte (Ly6Chi)	TIRZ vs CR	Tmem229b	0.418	5.834	15.73	0.00213	0.0608
Blood classical monocyte (Ly6Chi)	TIRZ vs CR	Csf2rb2	-0.609	5.215	15.72	0.00214	0.0608
Blood classical monocyte (Ly6Chi)	TIRZ vs CR	Kcnn4	1.52	5.343	19.02	0.00214	0.0608
Blood classical monocyte (Ly6Chi)	TIRZ vs CR	Sun1	0.692	5.76	16.02	0.00214	0.0608
Blood classical monocyte (Ly6Chi)	TIRZ vs CR	Atp11a	-1.627	6.222	21.01	0.00214	0.0608
Blood classical monocyte (Ly6Chi)	TIRZ vs CR	Hlcs	0.645	5.998	15.95	0.00215	0.0608
Blood classical monocyte (Ly6Chi)	TIRZ vs CR	Zbtb16	0.865	5.757	17.03	0.00215	0.0608
Blood classical monocyte (Ly6Chi)	TIRZ vs CR	Ctns	-0.596	5.045	15.68	0.00215	0.0608
Blood classical monocyte (Ly6Chi)	TIRZ vs CR	Atp6v1d	-0.332	6.697	15.65	0.00217	0.061
Blood classical monocyte (Ly6Chi)	TIRZ vs CR	Chst13	1.499	1.744	15.61	0.00219	0.0613
Blood classical monocyte (Ly6Chi)	TIRZ vs CR	Dyrk1a	0.321	7.13	15.6	0.00219	0.0613
Blood classical monocyte (Ly6Chi)	TIRZ vs CR	Snrpe	-0.41	6.464	15.57	0.0022	0.0614
Blood classical monocyte (Ly6Chi)	TIRZ vs CR	Crls1	-0.612	4.017	15.57	0.00221	0.0614
Blood classical monocyte (Ly6Chi)	TIRZ vs CR	Gpt2	-1.072	2.383	15.55	0.00222	0.0616
Blood classical monocyte (Ly6Chi)	TIRZ vs CR	Tmem150b	0.736	4.073	15.53	0.00222	0.0617
Blood classical monocyte (Ly6Chi)	TIRZ vs CR	Emc2	-0.477	6.389	15.49	0.00225	0.0618
Blood classical monocyte (Ly6Chi)	TIRZ vs CR	Galc	-0.599	4.441	15.48	0.00225	0.0618
Blood classical monocyte (Ly6Chi)	TIRZ vs CR	Psmc5	-0.312	6.616	15.48	0.00225	0.0618
Blood classical monocyte (Ly6Chi)	TIRZ vs CR	Oasl1	0.673	4.932	15.47	0.00225	0.0618
Blood classical monocyte (Ly6Chi)	TIRZ vs CR	Pigu	-0.429	4.823	15.39	0.0023	0.0627
Blood classical monocyte (Ly6Chi)	TIRZ vs CR	Aig1	-1.167	3.819	15.61	0.0023	0.0627
Blood classical monocyte (Ly6Chi)	TIRZ vs CR	Lta4h	-0.579	6.357	15.52	0.00231	0.0627
Blood classical monocyte (Ly6Chi)	TIRZ vs CR	Rtn4	0.282	8.622	15.36	0.00231	0.0627
Blood classical monocyte (Ly6Chi)	TIRZ vs CR	Uqcr10	-0.428	4.875	15.3	0.00234	0.0633
Blood classical monocyte (Ly6Chi)	TIRZ vs CR	Adgre5	0.731	10.62	16.28	0.00234	0.0633
Blood classical monocyte (Ly6Chi)	TIRZ vs CR	Ncoa1	0.306	7.061	15.26	0.00236	0.0633
Blood classical monocyte (Ly6Chi)	TIRZ vs CR	Lpcat3	-0.556	5.382	15.26	0.00236	0.0633
Blood classical monocyte (Ly6Chi)	TIRZ vs CR	Elf4	0.344	7.746	15.25	0.00237	0.0633
Blood classical monocyte (Ly6Chi)	TIRZ vs CR	Atp13a2	-0.357	7.19	15.23	0.00238	0.0634
Blood classical monocyte (Ly6Chi)	TIRZ vs CR	Prkcd	0.405	9.845	15.21	0.00239	0.0634
Blood classical monocyte (Ly6Chi)	TIRZ vs CR	Smg7	0.386	6.228	15.2	0.00239	0.0634
Blood classical monocyte (Ly6Chi)	TIRZ vs CR	Lxn	-0.446	5.295	15.2	0.00239	0.0634
Blood classical monocyte (Ly6Chi)	TIRZ vs CR	Cks2	0.405	5.561	15.18	0.00241	0.0635
Blood classical monocyte (Ly6Chi)	TIRZ vs CR	Arrb1	0.324	7.367	15.17	0.00241	0.0635
Blood classical monocyte (Ly6Chi)	TIRZ vs CR	Acp1	-0.345	5.934	15.14	0.00243	0.0637
Blood classical monocyte (Ly6Chi)	TIRZ vs CR	Abl2	0.521	5.714	15.14	0.00243	0.0637
Blood classical monocyte (Ly6Chi)	TIRZ vs CR	Wee1	2.151	2.451	15.28	0.00244	0.0637
Blood classical monocyte (Ly6Chi)	TIRZ vs CR	Fndc3a	0.342	7.173	15.11	0.00244	0.0637
Blood classical monocyte (Ly6Chi)	TIRZ vs CR	Ifi211	0.402	8.166	15.11	0.00244	0.0637
Blood classical monocyte (Ly6Chi)	TIRZ vs CR	Erbin	0.292	7.691	15.09	0.00245	0.0638
Blood classical monocyte (Ly6Chi)	TIRZ vs CR	Cops9	-0.301	7.925	15.06	0.00247	0.0639
Blood classical monocyte (Ly6Chi)	TIRZ vs CR	Klf16	1.348	4.274	16.71	0.00247	0.0639
Blood classical monocyte (Ly6Chi)	TIRZ vs CR	Mtch1	-0.27	7.365	15.02	0.00249	0.064
Blood classical monocyte (Ly6Chi)	TIRZ vs CR	Mthfd1	-0.925	2.868	15.02	0.00249	0.064
Blood classical monocyte (Ly6Chi)	TIRZ vs CR	Kansl3	0.389	5.304	14.98	0.00251	0.064
Blood classical monocyte (Ly6Chi)	TIRZ vs CR	Pdia5	-1.337	2.368	14.98	0.00252	0.064
Blood classical monocyte (Ly6Chi)	TIRZ vs CR	Cerk	0.506	6.226	14.98	0.00252	0.064
Blood classical monocyte (Ly6Chi)	TIRZ vs CR	Ndufb9	-0.279	7.529	14.98	0.00252	0.064
Blood classical monocyte (Ly6Chi)	TIRZ vs CR	Ifi47	0.506	7.354	15.06	0.00252	0.064
Blood classical monocyte (Ly6Chi)	TIRZ vs CR	Nipa2	-0.355	6.937	14.94	0.00254	0.0644
Blood classical monocyte (Ly6Chi)	TIRZ vs CR	Aplnr	1.666	2.772	15.08	0.00255	0.0644
Blood classical monocyte (Ly6Chi)	TIRZ vs CR	Ndufa4	-0.37	6.93	14.92	0.00255	0.0644
Blood classical monocyte (Ly6Chi)	TIRZ vs CR	Pigk	-0.361	5.766	14.9	0.00256	0.0644
Blood classical monocyte (Ly6Chi)	TIRZ vs CR	Epsti1	0.406	8.214	14.88	0.00257	0.0645
Blood classical monocyte (Ly6Chi)	TIRZ vs CR	Glo1	-0.381	5.604	14.86	0.00258	0.0647
Blood classical monocyte (Ly6Chi)	TIRZ vs CR	Clcf1	1.099	3.27	14.85	0.00259	0.0647
Blood classical monocyte (Ly6Chi)	TIRZ vs CR	Hdac1	-0.322	6.481	14.83	0.0026	0.0649
Blood classical monocyte (Ly6Chi)	TIRZ vs CR	Etfbkmt	0.846	4.577	14.94	0.00261	0.0649
Blood classical monocyte (Ly6Chi)	TIRZ vs CR	Gbp9	0.75	4.835	14.79	0.00262	0.065
Blood classical monocyte (Ly6Chi)	TIRZ vs CR	Gpaa1	-0.504	4.992	14.78	0.00263	0.065
Blood classical monocyte (Ly6Chi)	TIRZ vs CR	Rasa3	0.394	8.615	14.76	0.00265	0.065
Blood classical monocyte (Ly6Chi)	TIRZ vs CR	Dynll1	-0.514	7.2	14.89	0.00265	0.065
Blood classical monocyte (Ly6Chi)	TIRZ vs CR	Slc52a3	-1.948	2.172	14.73	0.00266	0.065
Blood classical monocyte (Ly6Chi)	TIRZ vs CR	Bmx	-0.6	4.376	14.73	0.00266	0.065
Blood classical monocyte (Ly6Chi)	TIRZ vs CR	Slbp	0.322	6.017	14.72	0.00267	0.065
Blood classical monocyte (Ly6Chi)	TIRZ vs CR	Acot13	-0.552	4.9	14.71	0.00267	0.065
Blood classical monocyte (Ly6Chi)	TIRZ vs CR	Kansl1	0.31	7.346	14.68	0.00269	0.065
Blood classical monocyte (Ly6Chi)	TIRZ vs CR	Sec13	-0.324	7.064	14.68	0.00269	0.065
Blood classical monocyte (Ly6Chi)	TIRZ vs CR	Rnpep	-0.339	8.361	14.67	0.0027	0.065
Blood classical monocyte (Ly6Chi)	TIRZ vs CR	Klhl5	-0.348	6.637	14.67	0.0027	0.065
Blood classical monocyte (Ly6Chi)	TIRZ vs CR	Cnp	0.485	5.645	14.65	0.00271	0.065
Blood classical monocyte (Ly6Chi)	TIRZ vs CR	Ppfibp2	0.694	4.362	14.65	0.00271	0.065
Blood classical monocyte (Ly6Chi)	TIRZ vs CR	Suclg1	-0.343	5.524	14.65	0.00271	0.065
Blood classical monocyte (Ly6Chi)	TIRZ vs CR	Skint3	0.779	4.049	14.65	0.00271	0.065
Blood classical monocyte (Ly6Chi)	TIRZ vs CR	Ralgps2	0.805	4.009	14.62	0.00273	0.0651
Blood classical monocyte (Ly6Chi)	TIRZ vs CR	Lrch1	0.326	6.398	14.62	0.00273	0.0651
Blood classical monocyte (Ly6Chi)	TIRZ vs CR	Haao	0.764	5.383	15.09	0.00275	0.0655
Blood classical monocyte (Ly6Chi)	TIRZ vs CR	Hmgn3	0.889	2.896	14.56	0.00277	0.0657
Blood classical monocyte (Ly6Chi)	TIRZ vs CR	Gpatch11	-0.515	4.758	14.51	0.0028	0.0662
Blood classical monocyte (Ly6Chi)	TIRZ vs CR	Naaa	-0.331	8.675	14.5	0.0028	0.0662
Blood classical monocyte (Ly6Chi)	TIRZ vs CR	Vps37b	0.626	7.276	15.4	0.00281	0.0662
Blood classical monocyte (Ly6Chi)	TIRZ vs CR	Micos13	-0.383	6.296	14.49	0.00281	0.0662
Blood classical monocyte (Ly6Chi)	TIRZ vs CR	Myo7a	-0.499	5.243	14.47	0.00283	0.0663
Blood classical monocyte (Ly6Chi)	TIRZ vs CR	Tomm5	-0.334	6.456	14.45	0.00284	0.0665
Blood classical monocyte (Ly6Chi)	TIRZ vs CR	Cd200r1	-1.316	4.346	16.02	0.00285	0.0666
Blood classical monocyte (Ly6Chi)	TIRZ vs CR	Ten1	-0.431	5.574	14.42	0.00286	0.0666
Blood classical monocyte (Ly6Chi)	TIRZ vs CR	Arglu1	0.282	7.423	14.37	0.00289	0.0673
Blood classical monocyte (Ly6Chi)	TIRZ vs CR	Rnd1	-1.493	1.898	14.33	0.00292	0.0674
Blood classical monocyte (Ly6Chi)	TIRZ vs CR	Setd2	0.312	6.838	14.33	0.00292	0.0674
Blood classical monocyte (Ly6Chi)	TIRZ vs CR	Mideas	0.459	6.129	14.33	0.00292	0.0674
Blood classical monocyte (Ly6Chi)	TIRZ vs CR	Agrn	0.834	3.834	14.32	0.00292	0.0674
Blood classical monocyte (Ly6Chi)	TIRZ vs CR	Mcee	-0.424	4.965	14.29	0.00294	0.0675
Blood classical monocyte (Ly6Chi)	TIRZ vs CR	Vcan	-2.684	8.298	20.76	0.00295	0.0675
Blood classical monocyte (Ly6Chi)	TIRZ vs CR	Gbp3	0.611	6.122	14.51	0.00295	0.0675
Blood classical monocyte (Ly6Chi)	TIRZ vs CR	Slc15a4	0.437	6.921	14.28	0.00295	0.0675
Blood classical monocyte (Ly6Chi)	TIRZ vs CR	Nudt22	-0.589	4.265	14.27	0.00296	0.0675
Blood classical monocyte (Ly6Chi)	TIRZ vs CR	Sdf2l1	-0.716	6.93	15.69	0.00297	0.0675
Blood classical monocyte (Ly6Chi)	TIRZ vs CR	Rfx7	0.403	5.022	14.22	0.00299	0.068
Blood classical monocyte (Ly6Chi)	TIRZ vs CR	Pias1	0.323	6.713	14.19	0.00301	0.0682
Blood classical monocyte (Ly6Chi)	TIRZ vs CR	Pilra	-0.488	7.148	14.23	0.00303	0.0682
Blood classical monocyte (Ly6Chi)	TIRZ vs CR	Pde6d	-0.484	4.935	14.15	0.00304	0.0682
Blood classical monocyte (Ly6Chi)	TIRZ vs CR	Vav2	0.509	4.836	14.14	0.00305	0.0682
Blood classical monocyte (Ly6Chi)	TIRZ vs CR	Aldh4a1	-0.567	4.374	14.13	0.00305	0.0682
Blood classical monocyte (Ly6Chi)	TIRZ vs CR	Rbm25	0.287	7.286	14.13	0.00306	0.0682
Blood classical monocyte (Ly6Chi)	TIRZ vs CR	B4galt6	-1.413	5.537	17.57	0.00306	0.0682
Blood classical monocyte (Ly6Chi)	TIRZ vs CR	S100a11	-0.617	10.583	14.46	0.00306	0.0682
Blood classical monocyte (Ly6Chi)	TIRZ vs CR	Milr1	-0.4	7.23	14.11	0.00307	0.0682
Blood classical monocyte (Ly6Chi)	TIRZ vs CR	Fmnl1	0.344	9.54	14.11	0.00307	0.0682
Blood classical monocyte (Ly6Chi)	TIRZ vs CR	Ppp1r2	0.406	6.663	14.09	0.00309	0.0685
Blood classical monocyte (Ly6Chi)	TIRZ vs CR	Cyth1	0.419	8.093	14.05	0.00311	0.0689
Blood classical monocyte (Ly6Chi)	TIRZ vs CR	Akap13	0.366	9.019	14.04	0.00312	0.069
Blood classical monocyte (Ly6Chi)	TIRZ vs CR	Mprip	0.303	6.82	14.01	0.00315	0.0693
Blood classical monocyte (Ly6Chi)	TIRZ vs CR	Golm1	-0.598	4.612	14	0.00315	0.0693
Blood classical monocyte (Ly6Chi)	TIRZ vs CR	Blvra	-0.376	6.081	13.99	0.00316	0.0693
Blood classical monocyte (Ly6Chi)	TIRZ vs CR	Tor2a	-0.5	4.33	13.96	0.00318	0.0697
Blood classical monocyte (Ly6Chi)	TIRZ vs CR	H2-T24	0.532	7.631	14.2	0.0032	0.07
Blood classical monocyte (Ly6Chi)	TIRZ vs CR	Cmtm6	0.32	8.082	13.92	0.00321	0.07
Blood classical monocyte (Ly6Chi)	TIRZ vs CR	Mzt2	-0.861	4.039	13.9	0.00322	0.07
Blood classical monocyte (Ly6Chi)	TIRZ vs CR	Borcs7	-0.521	4.589	13.9	0.00322	0.07
Blood classical monocyte (Ly6Chi)	TIRZ vs CR	Ppp1r3d	-0.892	4.269	13.94	0.00324	0.0703
Blood classical monocyte (Ly6Chi)	TIRZ vs CR	Cdpf1	-0.839	3.495	13.84	0.00327	0.0707
Blood classical monocyte (Ly6Chi)	TIRZ vs CR	Lasp1	0.485	6.909	13.87	0.00329	0.0709
Blood classical monocyte (Ly6Chi)	TIRZ vs CR	Tsc22d3	0.635	8.072	14.61	0.0033	0.071
Blood classical monocyte (Ly6Chi)	TIRZ vs CR	Rnf144a	0.516	5.944	13.79	0.00331	0.071
Blood classical monocyte (Ly6Chi)	TIRZ vs CR	Dgkd	0.288	7.21	13.79	0.00331	0.071
Blood classical monocyte (Ly6Chi)	TIRZ vs CR	Nedd9	0.386	7.6	13.78	0.00332	0.071
Blood classical monocyte (Ly6Chi)	TIRZ vs CR	Epha2	1.726	3.576	14.58	0.00332	0.071
Blood classical monocyte (Ly6Chi)	TIRZ vs CR	Adgrg7	3.005	0.391	13.75	0.00334	0.0713
Blood classical monocyte (Ly6Chi)	TIRZ vs CR	Rnf213	0.313	8.849	13.74	0.00335	0.0713
Blood classical monocyte (Ly6Chi)	TIRZ vs CR	Cndp2	-0.362	7.631	13.73	0.00336	0.0713
Blood classical monocyte (Ly6Chi)	TIRZ vs CR	Eci2	-0.413	5.489	13.72	0.00337	0.0713
Blood classical monocyte (Ly6Chi)	TIRZ vs CR	Lcor	0.329	6.303	13.72	0.00337	0.0713
Blood classical monocyte (Ly6Chi)	TIRZ vs CR	Foxk1	0.375	6.968	13.69	0.00339	0.0715
Blood classical monocyte (Ly6Chi)	TIRZ vs CR	Diaph1	0.264	8.769	13.69	0.00339	0.0715
Blood classical monocyte (Ly6Chi)	TIRZ vs CR	Cmc1	-0.389	6.236	13.68	0.0034	0.0715
Blood classical monocyte (Ly6Chi)	TIRZ vs CR	Rara	0.362	9.21	13.65	0.00342	0.0717
Blood classical monocyte (Ly6Chi)	TIRZ vs CR	Atp6v0c	-0.296	8.416	13.63	0.00344	0.0719
Blood classical monocyte (Ly6Chi)	TIRZ vs CR	Zmpste24	-0.445	5.229	13.63	0.00344	0.0719
Blood classical monocyte (Ly6Chi)	TIRZ vs CR	Usp6nl	0.478	5.204	13.62	0.00345	0.0719
Blood classical monocyte (Ly6Chi)	TIRZ vs CR	Slc35e3	0.497	4.73	13.61	0.00346	0.0719
Blood classical monocyte (Ly6Chi)	TIRZ vs CR	Fam162a	-0.589	4.65	13.6	0.00346	0.0719
Blood classical monocyte (Ly6Chi)	TIRZ vs CR	Rap1b	0.396	11.189	13.6	0.00347	0.0719
Blood classical monocyte (Ly6Chi)	TIRZ vs CR	Ddit3	0.517	5.51	13.59	0.00347	0.0719
Blood classical monocyte (Ly6Chi)	TIRZ vs CR	Aida	0.382	6.617	13.56	0.0035	0.072
Blood classical monocyte (Ly6Chi)	TIRZ vs CR	Crip1	0.587	11.096	13.82	0.0035	0.072
Blood classical monocyte (Ly6Chi)	TIRZ vs CR	Clip2	0.605	4.421	13.54	0.00351	0.072
Blood classical monocyte (Ly6Chi)	TIRZ vs CR	Ptprs	0.658	4.879	13.54	0.00351	0.072
Blood classical monocyte (Ly6Chi)	TIRZ vs CR	Ndufc1	-0.334	5.822	13.54	0.00352	0.072
Blood classical monocyte (Ly6Chi)	TIRZ vs CR	Taco1	-0.561	3.778	13.53	0.00352	0.072
Blood classical monocyte (Ly6Chi)	TIRZ vs CR	Immp1l	-0.476	4.626	13.5	0.00355	0.0722
Blood classical monocyte (Ly6Chi)	TIRZ vs CR	Prr5	1.018	2.389	13.49	0.00355	0.0722
Blood classical monocyte (Ly6Chi)	TIRZ vs CR	Aaas	-0.605	3.632	13.49	0.00356	0.0722
Blood classical monocyte (Ly6Chi)	TIRZ vs CR	Abhd18	-0.869	2.555	13.48	0.00356	0.0722
Blood classical monocyte (Ly6Chi)	TIRZ vs CR	Cxcr4	0.761	8.437	14.89	0.00359	0.0726
Blood classical monocyte (Ly6Chi)	TIRZ vs CR	Srp19	-0.34	6.709	13.45	0.00359	0.0726
Blood classical monocyte (Ly6Chi)	TIRZ vs CR	Ctif	0.479	4.243	13.43	0.00361	0.0726
Blood classical monocyte (Ly6Chi)	TIRZ vs CR	Bloc1s6	-0.445	5.23	13.41	0.00362	0.0726
Blood classical monocyte (Ly6Chi)	TIRZ vs CR	Ccdc28b	-0.356	5.594	13.41	0.00362	0.0726
Blood classical monocyte (Ly6Chi)	TIRZ vs CR	Gfod1	1.02	3.586	13.41	0.00362	0.0726
Blood classical monocyte (Ly6Chi)	TIRZ vs CR	Irf5	0.502	9.737	13.41	0.00363	0.0726
Blood classical monocyte (Ly6Chi)	TIRZ vs CR	Pi16	-0.365	7.847	13.39	0.00364	0.0727
Blood classical monocyte (Ly6Chi)	TIRZ vs CR	Mars1	-0.338	5.331	13.39	0.00365	0.0727
Blood classical monocyte (Ly6Chi)	TIRZ vs CR	Msantd3	-0.579	4.694	13.37	0.00366	0.0729
Blood classical monocyte (Ly6Chi)	TIRZ vs CR	Tarm1	-2.568	5.508	18.32	0.0037	0.0734
Blood classical monocyte (Ly6Chi)	TIRZ vs CR	Casp3	0.537	6.552	13.49	0.00372	0.0734
Blood classical monocyte (Ly6Chi)	TIRZ vs CR	Naa10	-0.527	4.379	13.3	0.00372	0.0734
Blood classical monocyte (Ly6Chi)	TIRZ vs CR	Snrpd2	-0.388	5.521	13.3	0.00372	0.0734
Blood classical monocyte (Ly6Chi)	TIRZ vs CR	Calm2	0.325	7.403	13.29	0.00373	0.0734
Blood classical monocyte (Ly6Chi)	TIRZ vs CR	Tnfaip8l2	-0.323	7.722	13.29	0.00373	0.0734
Blood classical monocyte (Ly6Chi)	TIRZ vs CR	Cnr2	0.574	5.315	13.28	0.00374	0.0734
Blood classical monocyte (Ly6Chi)	TIRZ vs CR	P4hb	-0.445	7.779	13.25	0.00377	0.0738
Blood classical monocyte (Ly6Chi)	TIRZ vs CR	Vangl2	2.454	0.933	13.25	0.00377	0.0738
Blood classical monocyte (Ly6Chi)	TIRZ vs CR	Cyb561a3	0.487	4.926	13.23	0.00379	0.074
Blood classical monocyte (Ly6Chi)	TIRZ vs CR	Gls	0.254	7.275	13.22	0.0038	0.0741
Blood classical monocyte (Ly6Chi)	TIRZ vs CR	Nxpe5	-1.358	3.76	14.01	0.00381	0.0741
Blood classical monocyte (Ly6Chi)	TIRZ vs CR	Def8	-0.46	5.106	13.19	0.00382	0.0742
Blood classical monocyte (Ly6Chi)	TIRZ vs CR	Tpst1	0.585	5.44	13.18	0.00383	0.0742
Blood classical monocyte (Ly6Chi)	TIRZ vs CR	Vipas39	-0.4	5.216	13.18	0.00383	0.0742
Blood classical monocyte (Ly6Chi)	TIRZ vs CR	Src	1.634	2.264	13.17	0.00384	0.0742
Blood classical monocyte (Ly6Chi)	TIRZ vs CR	Ms4a6d	-1.273	8.237	16.81	0.00385	0.0743
Blood classical monocyte (Ly6Chi)	TIRZ vs CR	Clint1	0.29	8.03	13.11	0.0039	0.0749
Blood classical monocyte (Ly6Chi)	TIRZ vs CR	Mob3a	0.412	7.258	13.11	0.0039	0.0749
Blood classical monocyte (Ly6Chi)	TIRZ vs CR	Paics	-0.502	4.873	13.07	0.00393	0.0754
Blood classical monocyte (Ly6Chi)	TIRZ vs CR	Exosc4	-0.464	5.004	13.06	0.00395	0.0756
Blood classical monocyte (Ly6Chi)	TIRZ vs CR	Lzts2	2.073	0.032	13.04	0.00396	0.0757
Blood classical monocyte (Ly6Chi)	TIRZ vs CR	Tmem268	-0.928	5.203	14.14	0.00398	0.0759
Blood classical monocyte (Ly6Chi)	TIRZ vs CR	Cnpy4	-0.505	4.752	12.99	0.00402	0.0764
Blood classical monocyte (Ly6Chi)	TIRZ vs CR	Map3k5	0.271	6.736	12.98	0.00402	0.0764
Blood classical monocyte (Ly6Chi)	TIRZ vs CR	Dek	0.307	7.629	12.98	0.00403	0.0764
Blood classical monocyte (Ly6Chi)	TIRZ vs CR	Gatm	-1.272	2.878	12.96	0.00404	0.0764
Blood classical monocyte (Ly6Chi)	TIRZ vs CR	Scaf8	0.379	5.564	12.96	0.00405	0.0764
Blood classical monocyte (Ly6Chi)	TIRZ vs CR	Actn4	0.335	7.541	12.95	0.00405	0.0764
Blood classical monocyte (Ly6Chi)	TIRZ vs CR	Mycbp2	0.359	7.65	12.94	0.00407	0.0766
Blood classical monocyte (Ly6Chi)	TIRZ vs CR	Kcnk13	-2.876	0.272	12.89	0.00412	0.0773
Blood classical monocyte (Ly6Chi)	TIRZ vs CR	Akap8	0.262	6.772	12.88	0.00413	0.0774
Blood classical monocyte (Ly6Chi)	TIRZ vs CR	Bmp2k	-0.411	6.607	12.86	0.00414	0.0775
Blood classical monocyte (Ly6Chi)	TIRZ vs CR	Lrrc8b	-0.54	5.164	12.85	0.00416	0.0775
Blood classical monocyte (Ly6Chi)	TIRZ vs CR	H2-K1	0.409	9.336	12.85	0.00416	0.0775
Blood classical monocyte (Ly6Chi)	TIRZ vs CR	Ddhd1	-0.333	6.722	12.85	0.00416	0.0775
Blood classical monocyte (Ly6Chi)	TIRZ vs CR	Lsm3	-0.358	5.671	12.83	0.00418	0.0777
Blood classical monocyte (Ly6Chi)	TIRZ vs CR	Tdrd7	0.279	6.957	12.8	0.0042	0.078
Blood classical monocyte (Ly6Chi)	TIRZ vs CR	Slc25a22	0.445	5.429	12.78	0.00423	0.0783
Blood classical monocyte (Ly6Chi)	TIRZ vs CR	Smad3	0.4	5.506	12.75	0.00426	0.0783
Blood classical monocyte (Ly6Chi)	TIRZ vs CR	Creld1	-0.956	3.13	12.75	0.00426	0.0783
Blood classical monocyte (Ly6Chi)	TIRZ vs CR	Sort1	-0.426	7.868	12.74	0.00427	0.0783
Blood classical monocyte (Ly6Chi)	TIRZ vs CR	Gys1	-1.005	2.968	12.74	0.00427	0.0783
Blood classical monocyte (Ly6Chi)	TIRZ vs CR	Lbh	0.339	7.614	12.74	0.00427	0.0783
Blood classical monocyte (Ly6Chi)	TIRZ vs CR	Anp32e	0.306	6.236	12.74	0.00428	0.0783
Blood classical monocyte (Ly6Chi)	TIRZ vs CR	Elob	-0.282	8.012	12.72	0.00429	0.0784
Blood classical monocyte (Ly6Chi)	TIRZ vs CR	Npepl1	0.341	6.115	12.72	0.0043	0.0784
Blood classical monocyte (Ly6Chi)	TIRZ vs CR	Mmgt1	-0.531	4.262	12.71	0.0043	0.0784
Blood classical monocyte (Ly6Chi)	TIRZ vs CR	Ptprcap	1.458	2.426	12.7	0.00431	0.0784
Blood classical monocyte (Ly6Chi)	TIRZ vs CR	Ppan	0.533	3.998	12.69	0.00432	0.0784
Blood classical monocyte (Ly6Chi)	TIRZ vs CR	Mpst	-0.497	4.758	12.69	0.00432	0.0784
Blood classical monocyte (Ly6Chi)	TIRZ vs CR	Mndal	0.421	7.68	12.68	0.00434	0.0784
Blood classical monocyte (Ly6Chi)	TIRZ vs CR	Inpp4b	1.229	2.721	12.68	0.00434	0.0784
Blood classical monocyte (Ly6Chi)	TIRZ vs CR	Malt1	0.51	7.014	12.93	0.00436	0.0787
Blood classical monocyte (Ly6Chi)	TIRZ vs CR	Rell1	0.44	6.634	12.65	0.00437	0.0787
Blood classical monocyte (Ly6Chi)	TIRZ vs CR	Gfer	-0.509	4.868	12.63	0.00439	0.0789
Blood classical monocyte (Ly6Chi)	TIRZ vs CR	Nufip2	0.346	7.233	12.59	0.00444	0.0795
Blood classical monocyte (Ly6Chi)	TIRZ vs CR	Dglucy	-0.473	5.414	12.58	0.00444	0.0795
Blood classical monocyte (Ly6Chi)	TIRZ vs CR	Kctd6	0.434	5.198	12.58	0.00445	0.0795
Blood classical monocyte (Ly6Chi)	TIRZ vs CR	Ppp1r16a	-0.741	3.462	12.57	0.00446	0.0795
Blood classical monocyte (Ly6Chi)	TIRZ vs CR	Siglec1	0.891	5.235	13.6	0.00446	0.0795
Blood classical monocyte (Ly6Chi)	TIRZ vs CR	Hmgcr	0.345	5.892	12.54	0.00449	0.0799
Blood classical monocyte (Ly6Chi)	TIRZ vs CR	Trem2	-0.685	4.777	12.52	0.00452	0.0802
Blood classical monocyte (Ly6Chi)	TIRZ vs CR	Pirb	-0.421	9.925	12.49	0.00454	0.0802
Blood classical monocyte (Ly6Chi)	TIRZ vs CR	Dpysl2	0.351	7.236	12.49	0.00454	0.0802
Blood classical monocyte (Ly6Chi)	TIRZ vs CR	Klf3	0.402	8.247	12.49	0.00455	0.0802
Blood classical monocyte (Ly6Chi)	TIRZ vs CR	Atad2b	0.276	6.732	12.48	0.00455	0.0802
Blood classical monocyte (Ly6Chi)	TIRZ vs CR	Ccng1	-0.353	6.442	12.48	0.00456	0.0802
Blood classical monocyte (Ly6Chi)	TIRZ vs CR	Acvr1b	-0.442	5.38	12.48	0.00456	0.0802
Blood classical monocyte (Ly6Chi)	TIRZ vs CR	Itpripl1	0.373	5.279	12.45	0.00459	0.0806
Blood classical monocyte (Ly6Chi)	TIRZ vs CR	Cxcl9	6.485	0.214	12.82	0.00469	0.082
Blood classical monocyte (Ly6Chi)	TIRZ vs CR	Cntf	0.896	2.45	12.36	0.0047	0.082
Blood classical monocyte (Ly6Chi)	TIRZ vs CR	Vezt	-0.936	2.62	12.35	0.00471	0.082
Blood classical monocyte (Ly6Chi)	TIRZ vs CR	Spata5	0.387	5.841	12.35	0.00471	0.082
Blood classical monocyte (Ly6Chi)	TIRZ vs CR	Arhgap6	1.19	3.564	12.61	0.00471	0.082
Blood classical monocyte (Ly6Chi)	TIRZ vs CR	Rangap1	0.444	4.969	12.34	0.00472	0.082
Blood classical monocyte (Ly6Chi)	TIRZ vs CR	Tbrg1	-0.449	4.752	12.32	0.00474	0.0821
Blood classical monocyte (Ly6Chi)	TIRZ vs CR	Crtc2	0.279	5.902	12.32	0.00475	0.0821
Blood classical monocyte (Ly6Chi)	TIRZ vs CR	Eif1	0.31	7.96	12.31	0.00475	0.0821
Blood classical monocyte (Ly6Chi)	TIRZ vs CR	Ppm1a	0.29	7.266	12.31	0.00475	0.0821
Blood classical monocyte (Ly6Chi)	TIRZ vs CR	Arl2bp	0.431	5.578	12.29	0.00478	0.0824
Blood classical monocyte (Ly6Chi)	TIRZ vs CR	Agap3	0.36	5.791	12.28	0.00479	0.0824
Blood classical monocyte (Ly6Chi)	TIRZ vs CR	Fgd3	0.42	5.969	12.26	0.00482	0.0828
Blood classical monocyte (Ly6Chi)	TIRZ vs CR	Ppm1b	0.295	6.16	12.25	0.00483	0.0828
Blood classical monocyte (Ly6Chi)	TIRZ vs CR	Plpp2	0.744	4.284	12.24	0.00484	0.0828
Blood classical monocyte (Ly6Chi)	TIRZ vs CR	Hnrnpdl	0.347	6.315	12.23	0.00485	0.0828
Blood classical monocyte (Ly6Chi)	TIRZ vs CR	Cox6b1	-0.29	7.158	12.22	0.00486	0.0828
Blood classical monocyte (Ly6Chi)	TIRZ vs CR	H2-D1	0.309	8.723	12.22	0.00487	0.0828
Blood classical monocyte (Ly6Chi)	TIRZ vs CR	Sp1	0.304	6.731	12.21	0.00488	0.0828
Blood classical monocyte (Ly6Chi)	TIRZ vs CR	Uqcc3	-0.343	5.789	12.21	0.00488	0.0828
Blood classical monocyte (Ly6Chi)	TIRZ vs CR	Lamtor2	-0.303	7.438	12.2	0.00489	0.0828
Blood classical monocyte (Ly6Chi)	TIRZ vs CR	Gramd4	0.615	6.673	12.97	0.0049	0.0828
Blood classical monocyte (Ly6Chi)	TIRZ vs CR	Knstrn	-0.852	3.244	12.19	0.0049	0.0828
Blood classical monocyte (Ly6Chi)	TIRZ vs CR	Fbxo21	0.616	3.442	12.19	0.00491	0.0828
Blood classical monocyte (Ly6Chi)	TIRZ vs CR	Per1	0.644	9.642	12.82	0.00493	0.083
Blood classical monocyte (Ly6Chi)	TIRZ vs CR	Clec4e	-1.134	7.876	15.16	0.00493	0.083
Blood classical monocyte (Ly6Chi)	TIRZ vs CR	Trp53bp2	0.47	5.295	12.16	0.00494	0.083
Blood classical monocyte (Ly6Chi)	TIRZ vs CR	Dcun1d1	0.336	5.324	12.15	0.00495	0.083
Blood classical monocyte (Ly6Chi)	TIRZ vs CR	Herc6	0.374	6.508	12.14	0.00496	0.083
Blood classical monocyte (Ly6Chi)	TIRZ vs CR	Camkk2	0.474	8.034	12.21	0.00497	0.083
Blood classical monocyte (Ly6Chi)	TIRZ vs CR	Thop1	-1.097	2.188	12.13	0.00498	0.083
Blood classical monocyte (Ly6Chi)	TIRZ vs CR	Mob2	0.299	6.161	12.11	0.00501	0.0835
Blood classical monocyte (Ly6Chi)	TIRZ vs CR	Tent5a	0.466	7.218	12.18	0.00505	0.084
Blood classical monocyte (Ly6Chi)	TIRZ vs CR	Adgre1	-0.36	8.161	12.07	0.00506	0.084
Blood classical monocyte (Ly6Chi)	TIRZ vs CR	Lpp	0.775	5.266	12.63	0.00507	0.084
Blood classical monocyte (Ly6Chi)	TIRZ vs CR	Cfp	-0.72	8.57	13.22	0.0051	0.0844
Blood classical monocyte (Ly6Chi)	TIRZ vs CR	Ipo13	-0.51	4.463	12.03	0.00511	0.0844
Blood classical monocyte (Ly6Chi)	TIRZ vs CR	Cebpg	0.45	7.389	12.08	0.00512	0.0844
Blood classical monocyte (Ly6Chi)	TIRZ vs CR	Ino80b	-0.319	5.918	12.02	0.00513	0.0845
Blood classical monocyte (Ly6Chi)	TIRZ vs CR	Wdr13	0.351	6.414	12	0.00515	0.0846
Blood classical monocyte (Ly6Chi)	TIRZ vs CR	Mob1b	0.342	6.068	11.96	0.0052	0.0854
Blood classical monocyte (Ly6Chi)	TIRZ vs CR	Clta	-0.266	9.608	11.94	0.00523	0.0857
Blood classical monocyte (Ly6Chi)	TIRZ vs CR	Atp6v0d1	-0.292	7.893	11.9	0.00528	0.0865
Blood classical monocyte (Ly6Chi)	TIRZ vs CR	Fam117b	0.407	8.274	11.88	0.00531	0.0866
Blood classical monocyte (Ly6Chi)	TIRZ vs CR	Bri3	0.435	8.174	11.88	0.00531	0.0866
Blood classical monocyte (Ly6Chi)	TIRZ vs CR	Map10	0.745	2.745	11.88	0.00531	0.0866
Blood classical monocyte (Ly6Chi)	TIRZ vs CR	Psme2b	0.34	6.63	11.86	0.00534	0.0868
Blood classical monocyte (Ly6Chi)	TIRZ vs CR	Usp25	0.234	7.94	11.86	0.00534	0.0868
Blood classical monocyte (Ly6Chi)	TIRZ vs CR	Mlec	-0.357	7.313	11.84	0.00536	0.0869
Blood classical monocyte (Ly6Chi)	TIRZ vs CR	Nhsl2	0.354	6.928	11.83	0.00538	0.0869
Blood classical monocyte (Ly6Chi)	TIRZ vs CR	Ropn1l	-0.847	3.136	11.83	0.00538	0.0869
Blood classical monocyte (Ly6Chi)	TIRZ vs CR	Nt5dc2	-1.349	4.06	13.06	0.00539	0.0869
Blood classical monocyte (Ly6Chi)	TIRZ vs CR	Mfsd1	-0.239	7.559	11.82	0.00539	0.0869
Blood classical monocyte (Ly6Chi)	TIRZ vs CR	Ptprj	0.447	8.441	11.82	0.0054	0.0869
Blood classical monocyte (Ly6Chi)	TIRZ vs CR	Cant1	-0.32	6.002	11.81	0.00541	0.087
Blood classical monocyte (Ly6Chi)	TIRZ vs CR	Glrx2	-0.374	5.937	11.79	0.00543	0.0872
Blood classical monocyte (Ly6Chi)	TIRZ vs CR	Sacm1l	-0.37	6.056	11.78	0.00545	0.0872
Blood classical monocyte (Ly6Chi)	TIRZ vs CR	Glipr2	0.37	8.446	11.78	0.00546	0.0872
Blood classical monocyte (Ly6Chi)	TIRZ vs CR	Adh5	-0.307	5.908	11.77	0.00546	0.0872
Blood classical monocyte (Ly6Chi)	TIRZ vs CR	Mcemp1	-0.507	8.481	11.91	0.0055	0.0875
Blood classical monocyte (Ly6Chi)	TIRZ vs CR	Vps53	-0.36	5.544	11.74	0.0055	0.0875
Blood classical monocyte (Ly6Chi)	TIRZ vs CR	Sowahc	0.459	7.98	11.79	0.0055	0.0875
Blood classical monocyte (Ly6Chi)	TIRZ vs CR	Ndufs2	-0.241	7.331	11.73	0.00552	0.0875
Blood classical monocyte (Ly6Chi)	TIRZ vs CR	Mat2a	0.442	7.316	11.77	0.00552	0.0875
Blood classical monocyte (Ly6Chi)	TIRZ vs CR	Zdhhc6	-0.441	5.064	11.71	0.00555	0.0879
Blood classical monocyte (Ly6Chi)	TIRZ vs CR	Setd1b	0.332	6.913	11.7	0.00556	0.0879
Blood classical monocyte (Ly6Chi)	TIRZ vs CR	Pak4	0.558	5.13	11.69	0.00557	0.088
Blood classical monocyte (Ly6Chi)	TIRZ vs CR	Npl	-3.222	0.385	11.68	0.0056	0.0883
Blood classical monocyte (Ly6Chi)	TIRZ vs CR	Ifih1	0.286	7.05	11.67	0.00561	0.0883
Blood classical monocyte (Ly6Chi)	TIRZ vs CR	Adipor2	0.349	6.352	11.65	0.00564	0.0884
Blood classical monocyte (Ly6Chi)	TIRZ vs CR	Elf2	0.359	6.828	11.64	0.00565	0.0884
Blood classical monocyte (Ly6Chi)	TIRZ vs CR	Got2	-0.343	6.864	11.64	0.00565	0.0884
Blood classical monocyte (Ly6Chi)	TIRZ vs CR	Itpr2	0.342	5.767	11.64	0.00565	0.0884
Blood classical monocyte (Ly6Chi)	TIRZ vs CR	Nol7	-0.328	6.649	11.63	0.00566	0.0884
Blood classical monocyte (Ly6Chi)	TIRZ vs CR	Add3	0.533	9.186	11.79	0.00568	0.0884
Blood classical monocyte (Ly6Chi)	TIRZ vs CR	Adamts6	1.004	4.113	11.97	0.00569	0.0884
Blood classical monocyte (Ly6Chi)	TIRZ vs CR	Aimp1	-0.355	6.059	11.61	0.00569	0.0884
Blood classical monocyte (Ly6Chi)	TIRZ vs CR	Smim3	0.357	7.211	11.61	0.00569	0.0884
Blood classical monocyte (Ly6Chi)	TIRZ vs CR	Xxylt1	-0.547	4.672	11.58	0.00574	0.0888
Blood classical monocyte (Ly6Chi)	TIRZ vs CR	Pdgfa	1.179	3.102	11.58	0.00574	0.0888
Blood classical monocyte (Ly6Chi)	TIRZ vs CR	Rab3il1	-1.665	2.748	11.9	0.00575	0.0888
Blood classical monocyte (Ly6Chi)	TIRZ vs CR	Chn2	1.218	2.954	11.57	0.00576	0.0889
Blood classical monocyte (Ly6Chi)	TIRZ vs CR	Galk2	-0.343	5.806	11.56	0.00578	0.089
Blood classical monocyte (Ly6Chi)	TIRZ vs CR	Vamp1	0.575	4.229	11.55	0.00579	0.0891
Blood classical monocyte (Ly6Chi)	TIRZ vs CR	Fry	0.474	6.13	11.54	0.00581	0.0891
Blood classical monocyte (Ly6Chi)	TIRZ vs CR	Polr1e	-0.515	3.825	11.53	0.00582	0.0891
Blood classical monocyte (Ly6Chi)	TIRZ vs CR	Chchd5	-0.541	3.908	11.52	0.00584	0.0891
Blood classical monocyte (Ly6Chi)	TIRZ vs CR	Dpep3	-2.087	1.035	11.51	0.00584	0.0891
Blood classical monocyte (Ly6Chi)	TIRZ vs CR	Uqcc2	-0.342	6.259	11.51	0.00585	0.0891
Blood classical monocyte (Ly6Chi)	TIRZ vs CR	Fpr1	-1.813	4.21	13.75	0.00586	0.0891
Blood classical monocyte (Ly6Chi)	TIRZ vs CR	Il12rb2	1.202	3.819	12.1	0.00587	0.0891
Blood classical monocyte (Ly6Chi)	TIRZ vs CR	Lamp2	-0.328	9.718	11.49	0.00587	0.0891
Blood classical monocyte (Ly6Chi)	TIRZ vs CR	Crebl2	0.69	3.802	11.49	0.00588	0.0891
Blood classical monocyte (Ly6Chi)	TIRZ vs CR	Slc12a6	0.25	7.305	11.49	0.00588	0.0891
Blood classical monocyte (Ly6Chi)	TIRZ vs CR	Acot1	-1.499	4.341	13.43	0.00591	0.0894
Blood classical monocyte (Ly6Chi)	TIRZ vs CR	Cdk5rap3	-0.449	5.726	11.47	0.00592	0.0894
Blood classical monocyte (Ly6Chi)	TIRZ vs CR	Fam13b	0.314	6.183	11.46	0.00592	0.0894
Blood classical monocyte (Ly6Chi)	TIRZ vs CR	Hmgcl	-0.281	6.679	11.46	0.00593	0.0894
Blood classical monocyte (Ly6Chi)	TIRZ vs CR	Rbm39	0.281	8.042	11.44	0.00595	0.0895
Blood classical monocyte (Ly6Chi)	TIRZ vs CR	Prdx1	-0.464	7.91	11.53	0.00596	0.0895
Blood classical monocyte (Ly6Chi)	TIRZ vs CR	Ppp1r18	0.292	8.128	11.43	0.00597	0.0897
Blood classical monocyte (Ly6Chi)	TIRZ vs CR	Heca	0.361	6.834	11.42	0.006	0.0899
Blood classical monocyte (Ly6Chi)	TIRZ vs CR	AU040320	-0.398	5.378	11.41	0.00601	0.09
Blood classical monocyte (Ly6Chi)	TIRZ vs CR	Ndufs6	-0.269	6.279	11.4	0.00602	0.09
Blood classical monocyte (Ly6Chi)	TIRZ vs CR	Cd209a	2.48	4.986	15.03	0.00603	0.09
Blood classical monocyte (Ly6Chi)	TIRZ vs CR	Tgfbr2	0.382	6.679	11.38	0.00606	0.0903
Blood classical monocyte (Ly6Chi)	TIRZ vs CR	Tnfrsf11a	0.588	4.552	11.36	0.00608	0.0903
Blood classical monocyte (Ly6Chi)	TIRZ vs CR	Tspan5	-0.386	5.899	11.35	0.0061	0.0903
Blood classical monocyte (Ly6Chi)	TIRZ vs CR	Smarcb1	-0.455	5.445	11.35	0.00611	0.0903
Blood classical monocyte (Ly6Chi)	TIRZ vs CR	Arl5c	0.76	6.839	12.85	0.00611	0.0903
Blood classical monocyte (Ly6Chi)	TIRZ vs CR	Zdhhc20	0.273	6.501	11.34	0.00611	0.0903
Blood classical monocyte (Ly6Chi)	TIRZ vs CR	Tmem106a	-0.47	7.253	11.49	0.00611	0.0903
Blood classical monocyte (Ly6Chi)	TIRZ vs CR	Tamalin	1.34	1.958	11.33	0.00613	0.0905
Blood classical monocyte (Ly6Chi)	TIRZ vs CR	Plppr3	-1.671	2.865	11.72	0.00614	0.0905
Blood classical monocyte (Ly6Chi)	TIRZ vs CR	Tmem183a	0.333	6.109	11.3	0.00618	0.091
Blood classical monocyte (Ly6Chi)	TIRZ vs CR	Atp5g3	-0.303	6.098	11.28	0.00621	0.0912
Blood classical monocyte (Ly6Chi)	TIRZ vs CR	Sertad2	0.485	6.072	11.28	0.00622	0.0912
Blood classical monocyte (Ly6Chi)	TIRZ vs CR	Arl8a	0.313	7.574	11.27	0.00623	0.0912
Blood classical monocyte (Ly6Chi)	TIRZ vs CR	Clk4	0.327	7.212	11.26	0.00625	0.0912
Blood classical monocyte (Ly6Chi)	TIRZ vs CR	Nr2c2	0.449	5.918	11.26	0.00625	0.0912
Blood classical monocyte (Ly6Chi)	TIRZ vs CR	Pigt	-0.257	6.983	11.25	0.00626	0.0912
Blood classical monocyte (Ly6Chi)	TIRZ vs CR	Caskin2	-1.33	1.785	11.25	0.00626	0.0912
Blood classical monocyte (Ly6Chi)	TIRZ vs CR	Ppib	-0.267	8.62	11.25	0.00627	0.0912
Blood classical monocyte (Ly6Chi)	TIRZ vs CR	Kdm6a	0.352	5.733	11.24	0.00629	0.0912
Blood classical monocyte (Ly6Chi)	TIRZ vs CR	Usp5	-0.302	6.385	11.23	0.0063	0.0912
Blood classical monocyte (Ly6Chi)	TIRZ vs CR	Cox5b	-0.299	7.413	11.22	0.00631	0.0912
Blood classical monocyte (Ly6Chi)	TIRZ vs CR	Acadsb	-0.409	5.062	11.22	0.00632	0.0912
Blood classical monocyte (Ly6Chi)	TIRZ vs CR	Med24	-0.322	5.549	11.22	0.00632	0.0912
Blood classical monocyte (Ly6Chi)	TIRZ vs CR	Wrnip1	-0.38	5.249	11.22	0.00632	0.0912
Blood classical monocyte (Ly6Chi)	TIRZ vs CR	Stfa1	-3.025	0.221	11.21	0.00633	0.0912
Blood classical monocyte (Ly6Chi)	TIRZ vs CR	Cd83	0.908	5.195	12.19	0.00634	0.0912
Blood classical monocyte (Ly6Chi)	TIRZ vs CR	Gimap1	1.745	0.935	11.19	0.00638	0.0914
Blood classical monocyte (Ly6Chi)	TIRZ vs CR	Phax	-0.301	6.045	11.18	0.00638	0.0914
Blood classical monocyte (Ly6Chi)	TIRZ vs CR	Chsy1	-0.676	6.45	12.14	0.00638	0.0914
Blood classical monocyte (Ly6Chi)	TIRZ vs CR	Trafd1	0.257	8.459	11.18	0.00639	0.0914
Blood classical monocyte (Ly6Chi)	TIRZ vs CR	Srbd1	-0.705	3.524	11.17	0.0064	0.0914
Blood classical monocyte (Ly6Chi)	TIRZ vs CR	Zfp366	-2.933	0.272	11.16	0.00641	0.0915
Blood classical monocyte (Ly6Chi)	TIRZ vs CR	Dap3	-0.283	5.973	11.14	0.00646	0.092
Blood classical monocyte (Ly6Chi)	TIRZ vs CR	Vezf1	0.276	6.564	11.13	0.00647	0.0921
Blood classical monocyte (Ly6Chi)	TIRZ vs CR	Lemd2	0.288	6.21	11.1	0.00652	0.0926
Blood classical monocyte (Ly6Chi)	TIRZ vs CR	Prrc2b	0.324	5.608	11.09	0.00654	0.0926
Blood classical monocyte (Ly6Chi)	TIRZ vs CR	Lgals9	0.382	8.132	11.08	0.00655	0.0926
Blood classical monocyte (Ly6Chi)	TIRZ vs CR	Rgs14	0.323	6.519	11.08	0.00656	0.0926
Blood classical monocyte (Ly6Chi)	TIRZ vs CR	Dnajb9	0.366	6.331	11.08	0.00656	0.0926
Blood classical monocyte (Ly6Chi)	TIRZ vs CR	Bud31	-0.276	7.314	11.08	0.00656	0.0926
Blood classical monocyte (Ly6Chi)	TIRZ vs CR	Inpp4a	0.35	6.604	11.08	0.00657	0.0926
Blood classical monocyte (Ly6Chi)	TIRZ vs CR	Zswim4	0.52	6.821	11.4	0.00663	0.0933
Blood classical monocyte (Ly6Chi)	TIRZ vs CR	Prkcg	0.898	3.792	11.04	0.00664	0.0933
Blood classical monocyte (Ly6Chi)	TIRZ vs CR	Lrfn1	1.273	2.359	11.02	0.00666	0.0936
Blood classical monocyte (Ly6Chi)	TIRZ vs CR	Metrnl	0.513	9.285	11.12	0.00672	0.0942
Blood classical monocyte (Ly6Chi)	TIRZ vs CR	Ptar1	0.334	5.777	10.99	0.00672	0.0942
Blood classical monocyte (Ly6Chi)	TIRZ vs CR	Arf4	0.387	8.608	10.97	0.00675	0.0943
Blood classical monocyte (Ly6Chi)	TIRZ vs CR	Slirp	-0.304	6.396	10.97	0.00676	0.0943
Blood classical monocyte (Ly6Chi)	TIRZ vs CR	Zbtb7a	0.481	7.88	11.11	0.00682	0.0951
Blood classical monocyte (Ly6Chi)	TIRZ vs CR	Slc17a5	-0.566	3.658	10.92	0.00684	0.0952
Blood classical monocyte (Ly6Chi)	TIRZ vs CR	Vamp2	0.39	6.669	10.92	0.00685	0.0952
Blood classical monocyte (Ly6Chi)	TIRZ vs CR	Naxe	-0.376	5.154	10.92	0.00685	0.0952
Blood classical monocyte (Ly6Chi)	TIRZ vs CR	Ldlrap1	0.414	5.718	10.91	0.00686	0.0952
Blood classical monocyte (Ly6Chi)	TIRZ vs CR	Jmy	0.488	5.496	10.89	0.0069	0.0955
Blood classical monocyte (Ly6Chi)	TIRZ vs CR	Tiam1	0.415	7.617	10.89	0.00691	0.0955
Blood classical monocyte (Ly6Chi)	TIRZ vs CR	Sirpb1c	-0.55	8.335	11.34	0.00691	0.0955
Blood classical monocyte (Ly6Chi)	TIRZ vs CR	Itgb1bp1	-0.374	5.634	10.88	0.00693	0.0956
Blood classical monocyte (Ly6Chi)	TIRZ vs CR	Tnnt3	0.843	3.221	10.86	0.00696	0.0956
Blood classical monocyte (Ly6Chi)	TIRZ vs CR	Jade1	0.643	3.512	10.86	0.00696	0.0956
Blood classical monocyte (Ly6Chi)	TIRZ vs CR	Dync2li1	-1.232	2.049	10.86	0.00696	0.0956
Blood classical monocyte (Ly6Chi)	TIRZ vs CR	Eeig1	0.71	3.652	10.85	0.00698	0.0956
Blood classical monocyte (Ly6Chi)	TIRZ vs CR	Arhgef3	0.455	6.022	10.85	0.00698	0.0956
Blood classical monocyte (Ly6Chi)	TIRZ vs CR	Nsf	-0.321	6.686	10.85	0.00699	0.0956
Blood classical monocyte (Ly6Chi)	TIRZ vs CR	Adap2	0.571	5.665	10.94	0.00704	0.0956
Blood classical monocyte (Ly6Chi)	TIRZ vs CR	Mtln	-0.531	3.996	10.82	0.00704	0.0956
Blood classical monocyte (Ly6Chi)	TIRZ vs CR	Ndufb4	-0.396	4.851	10.82	0.00704	0.0956
Blood classical monocyte (Ly6Chi)	TIRZ vs CR	Pcyt1a	0.646	6.745	11.77	0.00705	0.0956
Blood classical monocyte (Ly6Chi)	TIRZ vs CR	Ppil2	-0.286	6.448	10.81	0.00705	0.0956
Blood classical monocyte (Ly6Chi)	TIRZ vs CR	Setx	-0.337	6.047	10.81	0.00706	0.0956
Blood classical monocyte (Ly6Chi)	TIRZ vs CR	Cdc45	-1.667	1.537	10.81	0.00706	0.0956
Blood classical monocyte (Ly6Chi)	TIRZ vs CR	Nat2	-0.522	4.276	10.81	0.00706	0.0956
Blood classical monocyte (Ly6Chi)	TIRZ vs CR	Kpna1	0.272	6.617	10.81	0.00706	0.0956
Blood classical monocyte (Ly6Chi)	TIRZ vs CR	Strn3	0.273	6.82	10.79	0.00709	0.0957
Blood classical monocyte (Ly6Chi)	TIRZ vs CR	Fam50a	-0.281	6.656	10.79	0.00709	0.0957
Blood classical monocyte (Ly6Chi)	TIRZ vs CR	Tef	0.605	4.119	10.76	0.00714	0.0963
Blood classical monocyte (Ly6Chi)	TIRZ vs CR	Vps26b	-0.277	6.589	10.76	0.00716	0.0963
Blood classical monocyte (Ly6Chi)	TIRZ vs CR	Naa38	-0.266	6.679	10.75	0.00716	0.0963
Blood classical monocyte (Ly6Chi)	TIRZ vs CR	Lamc1	-1.395	3.615	11.6	0.0072	0.0967
Blood classical monocyte (Ly6Chi)	TIRZ vs CR	Plxnd1	0.407	7.667	10.72	0.00724	0.0969
Blood classical monocyte (Ly6Chi)	TIRZ vs CR	Tars	-0.383	5.431	10.71	0.00724	0.0969
Blood classical monocyte (Ly6Chi)	TIRZ vs CR	Zbtb44	0.265	6.012	10.71	0.00724	0.0969
Blood classical monocyte (Ly6Chi)	TIRZ vs CR	C1d	-0.281	6.285	10.7	0.00726	0.097
Blood classical monocyte (Ly6Chi)	TIRZ vs CR	Sp110	0.365	5.765	10.69	0.00729	0.0972
Blood classical monocyte (Ly6Chi)	TIRZ vs CR	Fus	0.435	6.981	10.77	0.00729	0.0972
Blood classical monocyte (Ly6Chi)	TIRZ vs CR	Galm	-0.685	3.97	10.68	0.00731	0.0973
Blood classical monocyte (Ly6Chi)	TIRZ vs CR	Tpgs1	-0.357	6.06	10.67	0.00732	0.0973
Blood classical monocyte (Ly6Chi)	TIRZ vs CR	Dhx58	0.285	6.824	10.66	0.00735	0.0975
Blood classical monocyte (Ly6Chi)	TIRZ vs CR	Tspan31	-0.242	7.209	10.66	0.00736	0.0975
Blood classical monocyte (Ly6Chi)	TIRZ vs CR	Dennd1a	0.604	6.262	11.22	0.00744	0.0985
Blood classical monocyte (Ly6Chi)	TIRZ vs CR	Ndufb11	-0.261	7.495	10.6	0.00747	0.0986
Blood classical monocyte (Ly6Chi)	TIRZ vs CR	Atp2b1	0.481	8.658	10.72	0.00748	0.0986
Blood classical monocyte (Ly6Chi)	TIRZ vs CR	Cinp	-0.354	5.004	10.6	0.00748	0.0986
Blood classical monocyte (Ly6Chi)	TIRZ vs CR	Rab24	-0.336	6.601	10.59	0.00749	0.0986
Blood classical monocyte (Ly6Chi)	TIRZ vs CR	Desi1	-0.424	4.78	10.59	0.0075	0.0986
Blood classical monocyte (Ly6Chi)	TIRZ vs CR	Chd2	0.325	6.159	10.58	0.00751	0.0986
Blood classical monocyte (Ly6Chi)	TIRZ vs CR	Xrn2	0.389	7.693	10.58	0.00751	0.0986
Blood classical monocyte (Ly6Chi)	TIRZ vs CR	Smurf2	0.331	6.261	10.57	0.00754	0.0986
Blood classical monocyte (Ly6Chi)	TIRZ vs CR	Hs3st1	2.565	0.441	10.56	0.00755	0.0986
Blood classical monocyte (Ly6Chi)	TIRZ vs CR	Tmem167	-0.346	7.69	10.56	0.00756	0.0986
Blood classical monocyte (Ly6Chi)	TIRZ vs CR	Mgat1	0.289	6.656	10.56	0.00756	0.0986
Blood classical monocyte (Ly6Chi)	TIRZ vs CR	Plpp3	2.991	-0.103	10.55	0.00758	0.0986
Blood classical monocyte (Ly6Chi)	TIRZ vs CR	Itga4	0.355	8.286	10.55	0.00759	0.0986
Blood classical monocyte (Ly6Chi)	TIRZ vs CR	Mlx	-0.328	5.512	10.55	0.00759	0.0986
Blood classical monocyte (Ly6Chi)	TIRZ vs CR	Nktr	0.352	6.791	10.53	0.00761	0.0986
Blood classical monocyte (Ly6Chi)	TIRZ vs CR	Plod1	-0.612	4.821	10.53	0.00762	0.0986
Blood classical monocyte (Ly6Chi)	TIRZ vs CR	Gnas	0.375	8.753	10.53	0.00763	0.0986
Blood classical monocyte (Ly6Chi)	TIRZ vs CR	Alox5ap	-0.26	10.925	10.52	0.00764	0.0986
Blood classical monocyte (Ly6Chi)	TIRZ vs CR	Adora2a	0.912	3.875	10.56	0.00764	0.0986
Blood classical monocyte (Ly6Chi)	TIRZ vs CR	Itpkb	0.307	6.456	10.52	0.00764	0.0986
Blood classical monocyte (Ly6Chi)	TIRZ vs CR	Spen	0.298	6.341	10.5	0.00769	0.0991
Blood classical monocyte (Ly6Chi)	TIRZ vs CR	Atp1a3	0.349	7.963	10.5	0.00769	0.0991
Blood classical monocyte (Ly6Chi)	TIRZ vs CR	Rsbn1	0.362	5.62	10.49	0.0077	0.0991
Blood classical monocyte (Ly6Chi)	TIRZ vs CR	Zfand1	-0.608	3.917	10.49	0.00771	0.0991
Blood classical monocyte (Ly6Chi)	TIRZ vs CR	Lonp2	-0.441	5.934	10.47	0.00774	0.0993
Blood classical monocyte (Ly6Chi)	TIRZ vs CR	Utrn	0.28	6.475	10.46	0.00776	0.0994
Blood classical monocyte (Ly6Chi)	TIRZ vs CR	Rnf220	0.302	6.578	10.46	0.00777	0.0994
Blood classical monocyte (Ly6Chi)	TIRZ vs CR	Pcf11	0.244	7.594	10.45	0.00778	0.0994
Blood classical monocyte (Ly6Chi)	TIRZ vs CR	P2ry13	-1.686	3.359	11.52	0.00779	0.0994
Blood classical monocyte (Ly6Chi)	TIRZ vs CR	Plekhm2	0.308	5.617	10.44	0.00782	0.0997
Blood classical monocyte (Ly6Chi)	TIRZ vs CR	Uqcrq	-0.286	6.106	10.43	0.00783	0.0997
Blood classical monocyte (Ly6Chi)	TIRZ vs CR	Rab43	0.497	7.452	10.76	0.00786	0.1
Blood classical monocyte (Ly6Chi)	TIRZ vs CR	Rictor	0.41	5.507	10.41	0.00789	0.1
Blood classical monocyte (Ly6Chi)	TIRZ vs CR	Stard4	0.684	3.649	10.4	0.00789	0.1
Blood classical monocyte (Ly6Chi)	TIRZ vs CR	Ski	0.277	7.158	10.39	0.00792	0.1
Blood classical monocyte (Ly6Chi)	TIRZ vs CR	Tagap	0.933	6.523	12.28	0.00796	0.101
Blood classical monocyte (Ly6Chi)	TIRZ vs CR	Mlxip	0.403	7.191	10.37	0.00796	0.101
Blood classical monocyte (Ly6Chi)	TIRZ vs CR	Ech1	-0.314	6.531	10.32	0.00807	0.102
Blood classical monocyte (Ly6Chi)	TIRZ vs CR	Kbtbd8	-1.373	1.565	10.32	0.00808	0.102
Blood classical monocyte (Ly6Chi)	TIRZ vs CR	Ubr5	0.298	6.199	10.31	0.0081	0.102
Blood classical monocyte (Ly6Chi)	TIRZ vs CR	Nsd3	0.238	8.62	10.31	0.0081	0.102
Blood classical monocyte (Ly6Chi)	TIRZ vs CR	Gbp2	1.02	6.276	12.27	0.0081	0.102
Blood classical monocyte (Ly6Chi)	TIRZ vs CR	BC005537	0.278	9.876	10.31	0.00811	0.102
Blood classical monocyte (Ly6Chi)	TIRZ vs CR	Cebpa	0.727	8.597	11.5	0.00811	0.102
Blood classical monocyte (Ly6Chi)	TIRZ vs CR	Dnajc3	-0.333	7.189	10.3	0.00812	0.102
Blood classical monocyte (Ly6Chi)	TIRZ vs CR	Ighm	0.642	8.286	11.15	0.00818	0.102
Blood classical monocyte (Ly6Chi)	TIRZ vs CR	Ppt1	-0.442	8.425	10.32	0.00818	0.102
Blood classical monocyte (Ly6Chi)	TIRZ vs CR	Ssr2	-0.378	7.099	10.27	0.0082	0.102
Blood classical monocyte (Ly6Chi)	TIRZ vs CR	Ccdc50	0.355	7.234	10.26	0.00822	0.103
Blood classical monocyte (Ly6Chi)	TIRZ vs CR	Otud1	0.467	4.481	10.22	0.0083	0.103
Blood classical monocyte (Ly6Chi)	TIRZ vs CR	Lcp1	-0.372	10.396	10.22	0.00831	0.103
Blood classical monocyte (Ly6Chi)	TIRZ vs CR	Osm	-0.38	8.589	10.2	0.00835	0.104
Blood classical monocyte (Ly6Chi)	TIRZ vs CR	Tuba8	1.761	1.922	10.2	0.00835	0.104
Blood classical monocyte (Ly6Chi)	TIRZ vs CR	Pepd	0.605	7.024	11.07	0.00836	0.104
Blood classical monocyte (Ly6Chi)	TIRZ vs CR	Pycard	-0.492	8.433	10.4	0.00839	0.104
Blood classical monocyte (Ly6Chi)	TIRZ vs CR	Rpn2	-0.328	6.75	10.17	0.00842	0.104
Blood classical monocyte (Ly6Chi)	TIRZ vs CR	Auh	-0.394	7.189	10.17	0.00843	0.104
Blood classical monocyte (Ly6Chi)	TIRZ vs CR	Bmpr2	0.253	6.759	10.16	0.00846	0.104
Blood classical monocyte (Ly6Chi)	TIRZ vs CR	Rlim	0.276	7.187	10.15	0.00846	0.104
Blood classical monocyte (Ly6Chi)	TIRZ vs CR	Ap3s2	-0.497	4.44	10.15	0.00847	0.104
Blood classical monocyte (Ly6Chi)	TIRZ vs CR	Wfdc21	-2.971	4.434	13.13	0.00847	0.104
Blood classical monocyte (Ly6Chi)	TIRZ vs CR	Cpm	2.755	0.153	10.15	0.00848	0.104
Blood classical monocyte (Ly6Chi)	TIRZ vs CR	Atp5md	-0.315	6.367	10.15	0.00848	0.104
Blood classical monocyte (Ly6Chi)	TIRZ vs CR	Aldh3b1	-0.305	7.043	10.14	0.0085	0.104
Blood classical monocyte (Ly6Chi)	TIRZ vs CR	Ano10	0.605	3.931	10.13	0.00851	0.104
Blood classical monocyte (Ly6Chi)	TIRZ vs CR	Pigp	0.869	3.136	10.13	0.00852	0.104
Blood classical monocyte (Ly6Chi)	TIRZ vs CR	Churc1	-0.499	4.436	10.13	0.00853	0.104
Blood classical monocyte (Ly6Chi)	TIRZ vs CR	Ldlrad3	0.645	7.978	11.05	0.00858	0.105
Blood classical monocyte (Ly6Chi)	TIRZ vs CR	Rap2a	0.291	6.452	10.1	0.00859	0.105
Blood classical monocyte (Ly6Chi)	TIRZ vs CR	Acss2	0.672	3.665	10.06	0.00869	0.105
Blood classical monocyte (Ly6Chi)	TIRZ vs CR	Ybx3	0.265	6.945	10.06	0.00869	0.105
Blood classical monocyte (Ly6Chi)	TIRZ vs CR	Ankrd50	0.542	3.863	10.06	0.00869	0.105
Blood classical monocyte (Ly6Chi)	TIRZ vs CR	Sptlc2	-0.242	7.279	10.05	0.0087	0.105
Blood classical monocyte (Ly6Chi)	TIRZ vs CR	Scp2	-0.254	6.874	10.04	0.00875	0.106
Blood classical monocyte (Ly6Chi)	TIRZ vs CR	Atg5	-0.296	5.846	10.03	0.00876	0.106
Blood classical monocyte (Ly6Chi)	TIRZ vs CR	Kif23	0.977	4.929	11.11	0.00878	0.106
Blood classical monocyte (Ly6Chi)	TIRZ vs CR	Ppp2cb	-0.324	7.797	10.02	0.00879	0.106
Blood classical monocyte (Ly6Chi)	TIRZ vs CR	Mef2a	0.239	8.081	10.02	0.0088	0.106
Blood classical monocyte (Ly6Chi)	TIRZ vs CR	Comt	-0.424	7.295	10.09	0.0088	0.106
Blood classical monocyte (Ly6Chi)	TIRZ vs CR	Ifi205	1.034	7.169	12.24	0.00881	0.106
Blood classical monocyte (Ly6Chi)	TIRZ vs CR	Hepacam2	1.784	1.11	9.99	0.00886	0.106
Blood classical monocyte (Ly6Chi)	TIRZ vs CR	Setd3	0.273	6.798	9.99	0.00887	0.106
Blood classical monocyte (Ly6Chi)	TIRZ vs CR	Crebzf	0.411	5.366	9.98	0.00888	0.106
Blood classical monocyte (Ly6Chi)	TIRZ vs CR	Pcif1	0.308	6.108	9.98	0.00889	0.106
Blood classical monocyte (Ly6Chi)	TIRZ vs CR	Gzf1	-0.452	4.927	9.98	0.0089	0.106
Blood classical monocyte (Ly6Chi)	TIRZ vs CR	Chst3	2.445	0.562	9.98	0.0089	0.106
Blood classical monocyte (Ly6Chi)	TIRZ vs CR	Ptpa	-0.264	6.545	9.97	0.00893	0.106
Blood classical monocyte (Ly6Chi)	TIRZ vs CR	Ube2l6	0.472	6.574	10.1	0.00897	0.107
Blood classical monocyte (Ly6Chi)	TIRZ vs CR	St8sia1	2.376	0.24	9.93	0.00902	0.107
Blood classical monocyte (Ly6Chi)	TIRZ vs CR	Etfb	-0.402	6.871	9.9	0.00909	0.108
Blood classical monocyte (Ly6Chi)	TIRZ vs CR	Tram2	-0.451	5.288	9.9	0.0091	0.108
Blood classical monocyte (Ly6Chi)	TIRZ vs CR	Tlr2	-0.427	8.684	9.9	0.0091	0.108
Blood classical monocyte (Ly6Chi)	TIRZ vs CR	Taf9b	-1.195	2.066	9.89	0.00911	0.108
Blood classical monocyte (Ly6Chi)	TIRZ vs CR	Ndufa13	-0.243	8.218	9.89	0.00913	0.108
Blood classical monocyte (Ly6Chi)	TIRZ vs CR	Daam1	0.513	5.677	9.92	0.00915	0.108
Blood classical monocyte (Ly6Chi)	TIRZ vs CR	Fam107b	0.305	8.243	9.88	0.00915	0.108
Blood classical monocyte (Ly6Chi)	TIRZ vs CR	Kif5b	0.229	7.727	9.88	0.00916	0.108
Blood classical monocyte (Ly6Chi)	TIRZ vs CR	Rasgrf2	0.642	3.345	9.85	0.00923	0.109
Blood classical monocyte (Ly6Chi)	TIRZ vs CR	Mea1	-0.316	5.686	9.85	0.00924	0.109
Blood classical monocyte (Ly6Chi)	TIRZ vs CR	Smim10l1	-0.426	4.67	9.83	0.00927	0.109
Blood classical monocyte (Ly6Chi)	TIRZ vs CR	Cyp39a1	-0.483	5.088	9.83	0.00929	0.109
Blood classical monocyte (Ly6Chi)	TIRZ vs CR	Cyld	0.27	6.816	9.82	0.00931	0.109
Blood classical monocyte (Ly6Chi)	TIRZ vs CR	Irf2bpl	-0.647	4.424	9.82	0.00931	0.109
Blood classical monocyte (Ly6Chi)	TIRZ vs CR	Pip4p2	-0.448	4.927	9.81	0.00933	0.109
Blood classical monocyte (Ly6Chi)	TIRZ vs CR	Psma6	-0.223	7.543	9.81	0.00933	0.109
Blood classical monocyte (Ly6Chi)	TIRZ vs CR	Acvrl1	0.447	5.675	9.81	0.00933	0.109
Blood classical monocyte (Ly6Chi)	TIRZ vs CR	Syk	0.304	9.474	9.81	0.00934	0.109
Blood classical monocyte (Ly6Chi)	TIRZ vs CR	Spib	1.677	1.955	9.79	0.00938	0.109
Blood classical monocyte (Ly6Chi)	TIRZ vs CR	Rapgef1	0.323	6.951	9.79	0.00938	0.109
Blood classical monocyte (Ly6Chi)	TIRZ vs CR	Adamts10	0.304	6.492	9.79	0.00939	0.109
Blood classical monocyte (Ly6Chi)	TIRZ vs CR	Rtl5	0.681	3.713	9.79	0.0094	0.109
Blood classical monocyte (Ly6Chi)	TIRZ vs CR	Zfp688	-0.577	3.57	9.78	0.00942	0.109
Blood classical monocyte (Ly6Chi)	TIRZ vs CR	Lpin2	0.454	6.346	9.85	0.00943	0.109
Blood classical monocyte (Ly6Chi)	TIRZ vs CR	Tmem175	-0.44	4.406	9.77	0.00944	0.109
Blood classical monocyte (Ly6Chi)	TIRZ vs CR	Zdhhc12	-0.442	4.281	9.77	0.00945	0.109
Blood classical monocyte (Ly6Chi)	TIRZ vs CR	Kbtbd11	0.747	4.576	9.92	0.00948	0.109
Blood classical monocyte (Ly6Chi)	TIRZ vs CR	Gpd2	0.582	5.23	9.82	0.00951	0.109
Blood classical monocyte (Ly6Chi)	TIRZ vs CR	Racgap1	1.435	6.146	12.23	0.00951	0.109
Blood classical monocyte (Ly6Chi)	TIRZ vs CR	Zbtb5	0.562	3.603	9.74	0.00951	0.109
Blood classical monocyte (Ly6Chi)	TIRZ vs CR	Nxf1	0.242	7.179	9.74	0.00953	0.11
Blood classical monocyte (Ly6Chi)	TIRZ vs CR	Rarg	0.336	6.919	9.72	0.00957	0.11
Blood classical monocyte (Ly6Chi)	TIRZ vs CR	Msl2	0.345	7.566	9.71	0.0096	0.11
Blood classical monocyte (Ly6Chi)	TIRZ vs CR	Anxa3	0.437	7.25	9.85	0.00961	0.11
Blood classical monocyte (Ly6Chi)	TIRZ vs CR	Rilpl2	0.619	8.159	10.5	0.00963	0.11
Blood classical monocyte (Ly6Chi)	TIRZ vs CR	Uhrf2	0.3	5.914	9.7	0.00965	0.11
Blood classical monocyte (Ly6Chi)	TIRZ vs CR	Jak3	-1.107	5.178	11.15	0.00965	0.11
Blood classical monocyte (Ly6Chi)	TIRZ vs CR	Lage3	-0.565	3.607	9.69	0.00966	0.11
Blood classical monocyte (Ly6Chi)	TIRZ vs CR	Phf11c	0.709	3.71	9.69	0.00966	0.11
Blood classical monocyte (Ly6Chi)	TIRZ vs CR	Slc66a2	0.475	6.265	9.79	0.00969	0.11
Blood classical monocyte (Ly6Chi)	TIRZ vs CR	Slc35b4	-0.409	5.204	9.66	0.00973	0.111
Blood classical monocyte (Ly6Chi)	TIRZ vs CR	Ttf2	-0.773	3.151	9.66	0.00975	0.111
Blood classical monocyte (Ly6Chi)	TIRZ vs CR	Adrb2	0.426	7.402	9.75	0.00977	0.111
Blood classical monocyte (Ly6Chi)	TIRZ vs CR	Unc13d	0.312	5.804	9.65	0.00978	0.111
Blood classical monocyte (Ly6Chi)	TIRZ vs CR	Psmg3	-0.472	4.401	9.63	0.00983	0.111
Blood classical monocyte (Ly6Chi)	TIRZ vs CR	Polr2i	-0.414	5.286	9.62	0.00985	0.111
Blood classical monocyte (Ly6Chi)	TIRZ vs CR	Ly9	0.686	5.926	10.38	0.00986	0.111
Blood classical monocyte (Ly6Chi)	TIRZ vs CR	Srsf10	0.303	6.501	9.62	0.00986	0.111
Blood classical monocyte (Ly6Chi)	TIRZ vs CR	Raf1	0.225	7.592	9.62	0.00986	0.111
Blood classical monocyte (Ly6Chi)	TIRZ vs CR	Gstp3	1.531	2.161	9.62	0.00987	0.111
Blood classical monocyte (Ly6Chi)	TIRZ vs CR	Txndc12	-0.263	5.978	9.62	0.00987	0.111
Blood classical monocyte (Ly6Chi)	TIRZ vs CR	Maml1	0.34	6.071	9.61	0.00988	0.111
Blood classical monocyte (Ly6Chi)	TIRZ vs CR	Pdia6	-0.458	7.782	9.79	0.00988	0.111
Blood classical monocyte (Ly6Chi)	TIRZ vs CR	Sfxn5	-0.991	5.177	10.84	0.00988	0.111
Blood classical monocyte (Ly6Chi)	TIRZ vs CR	Phf1	0.477	4.87	9.61	0.0099	0.111
Blood classical monocyte (Ly6Chi)	TIRZ vs CR	Qprt	2.178	0.443	9.6	0.0099	0.111
Blood classical monocyte (Ly6Chi)	TIRZ vs CR	Cul4a	-0.256	5.974	9.6	0.00992	0.111
Blood classical monocyte (Ly6Chi)	TIRZ vs CR	Tmc8	0.62	4.551	9.59	0.00993	0.111
Blood classical monocyte (Ly6Chi)	TIRZ vs CR	Rpn1	-0.38	7.172	9.59	0.00994	0.111
Blood classical monocyte (Ly6Chi)	TIRZ vs CR	Ust	1.298	1.658	9.59	0.00996	0.111
Blood classical monocyte (Ly6Chi)	TIRZ vs CR	Tmem214	-0.31	5.675	9.59	0.00996	0.111
Blood classical monocyte (Ly6Chi)	TIRZ vs CR	Hmgxb4	-0.489	4.196	9.58	0.00997	0.111
Blood classical monocyte (Ly6Chi)	TIRZ vs CR	Spint1	-4.342	-0.243	9.58	0.00999	0.111
Blood classical monocyte (Ly6Chi)	TIRZ vs CR	Grik5	-1.353	1.958	9.56	0.01	0.111
Blood classical monocyte (Ly6Chi)	TIRZ vs CR	Kyat3	-2.46	1.551	9.61	0.01	0.111
Blood classical monocyte (Ly6Chi)	TIRZ vs CR	Ppp1r14c	2.016	0.521	9.55	0.0101	0.111
Blood classical monocyte (Ly6Chi)	TIRZ vs CR	Dpp7	-0.496	4.186	9.54	0.0101	0.112
Blood classical monocyte (Ly6Chi)	TIRZ vs CR	Ccdc125	-0.498	5.21	9.53	0.0101	0.112
Blood classical monocyte (Ly6Chi)	TIRZ vs CR	Mfn2	-0.345	4.643	9.51	0.0102	0.112
Blood classical monocyte (Ly6Chi)	TIRZ vs CR	Pank3	0.282	6.003	9.49	0.0102	0.113
Blood classical monocyte (Ly6Chi)	TIRZ vs CR	Orc2	-0.578	4.063	9.48	0.0103	0.113
Blood classical monocyte (Ly6Chi)	TIRZ vs CR	Ankzf1	-0.652	3.598	9.46	0.0103	0.113
Blood classical monocyte (Ly6Chi)	TIRZ vs CR	Plaur	0.504	9.741	9.64	0.0103	0.113
Blood classical monocyte (Ly6Chi)	TIRZ vs CR	Dcun1d5	-0.306	6.653	9.46	0.0103	0.114
Blood classical monocyte (Ly6Chi)	TIRZ vs CR	Abcf3	-0.398	4.486	9.45	0.0104	0.114
Blood classical monocyte (Ly6Chi)	TIRZ vs CR	Aldh5a1	-1.548	1.047	9.43	0.0104	0.114
Blood classical monocyte (Ly6Chi)	TIRZ vs CR	Acot11	-0.544	4.466	9.43	0.0104	0.114
Blood classical monocyte (Ly6Chi)	TIRZ vs CR	Chmp7	-0.323	5.003	9.43	0.0104	0.114
Blood classical monocyte (Ly6Chi)	TIRZ vs CR	Arsg	-0.771	3.033	9.41	0.0105	0.114
Blood classical monocyte (Ly6Chi)	TIRZ vs CR	Sdhaf3	-0.967	2.354	9.41	0.0105	0.114
Blood classical monocyte (Ly6Chi)	TIRZ vs CR	Cttnbp2nl	-1.236	3.699	10.03	0.0106	0.115
Blood classical monocyte (Ly6Chi)	TIRZ vs CR	Cwc25	0.411	6.085	9.38	0.0106	0.115
Blood classical monocyte (Ly6Chi)	TIRZ vs CR	Mpc1	-0.302	7.356	9.38	0.0106	0.115
Blood classical monocyte (Ly6Chi)	TIRZ vs CR	Esyt1	-0.253	8.469	9.36	0.0106	0.116
Blood classical monocyte (Ly6Chi)	TIRZ vs CR	Gabarapl1	0.476	5.843	9.38	0.0107	0.116
Blood classical monocyte (Ly6Chi)	TIRZ vs CR	Rab27a	-0.846	6.755	10.9	0.0107	0.116
Blood classical monocyte (Ly6Chi)	TIRZ vs CR	Ppp1r7	-0.374	5.102	9.34	0.0107	0.116
Blood classical monocyte (Ly6Chi)	TIRZ vs CR	Zfp420	-1.197	1.64	9.33	0.0107	0.116
Blood classical monocyte (Ly6Chi)	TIRZ vs CR	Asph	0.374	6.505	9.32	0.0108	0.116
Blood classical monocyte (Ly6Chi)	TIRZ vs CR	Ptov1	0.31	5.954	9.32	0.0108	0.116
Blood classical monocyte (Ly6Chi)	TIRZ vs CR	Nsmce2	0.323	6.281	9.31	0.0108	0.116
Blood classical monocyte (Ly6Chi)	TIRZ vs CR	Eif5	0.306	5.948	9.3	0.0108	0.116
Blood classical monocyte (Ly6Chi)	TIRZ vs CR	Sema6b	-1.691	4.257	11.01	0.0108	0.116
Blood classical monocyte (Ly6Chi)	TIRZ vs CR	Hsd11b1	-1.196	4.618	10.49	0.0109	0.116
Blood classical monocyte (Ly6Chi)	TIRZ vs CR	Gmppa	-0.303	5.285	9.29	0.0109	0.116
Blood classical monocyte (Ly6Chi)	TIRZ vs CR	Kdm3a	0.408	5.924	9.29	0.0109	0.116
Blood classical monocyte (Ly6Chi)	TIRZ vs CR	Rnf145	0.352	5.948	9.28	0.0109	0.116
Blood classical monocyte (Ly6Chi)	TIRZ vs CR	Znfx1	0.346	6.958	9.28	0.0109	0.116
Blood classical monocyte (Ly6Chi)	TIRZ vs CR	Hagh	-0.343	5.94	9.28	0.0109	0.116
Blood classical monocyte (Ly6Chi)	TIRZ vs CR	Gse1	0.545	4.814	9.27	0.0109	0.116
Blood classical monocyte (Ly6Chi)	TIRZ vs CR	Apip	-0.398	4.641	9.27	0.0109	0.116
Blood classical monocyte (Ly6Chi)	TIRZ vs CR	Ppard	-0.556	5.815	9.5	0.0109	0.116
Blood classical monocyte (Ly6Chi)	TIRZ vs CR	Jaml	-0.871	5.871	10.47	0.0109	0.116
Blood classical monocyte (Ly6Chi)	TIRZ vs CR	Rbm33	0.247	7.125	9.26	0.011	0.116
Blood classical monocyte (Ly6Chi)	TIRZ vs CR	Atg101	-0.403	6.424	9.26	0.011	0.116
Blood classical monocyte (Ly6Chi)	TIRZ vs CR	Eeig2	0.567	7.848	9.91	0.011	0.116
Blood classical monocyte (Ly6Chi)	TIRZ vs CR	Kat7	0.331	6.511	9.25	0.011	0.116
Blood classical monocyte (Ly6Chi)	TIRZ vs CR	Pafah1b3	0.63	3.65	9.25	0.011	0.116
Blood classical monocyte (Ly6Chi)	TIRZ vs CR	Hpf1	-0.286	5.31	9.25	0.011	0.116
Blood classical monocyte (Ly6Chi)	TIRZ vs CR	Atg9a	-0.447	6.119	9.27	0.011	0.116
Blood classical monocyte (Ly6Chi)	TIRZ vs CR	Cep19	-0.76	3.696	9.23	0.011	0.117
Blood classical monocyte (Ly6Chi)	TIRZ vs CR	Dpp3	-0.29	6.17	9.23	0.0111	0.117
Blood classical monocyte (Ly6Chi)	TIRZ vs CR	Arl6ip4	-0.317	5.677	9.23	0.0111	0.117
Blood classical monocyte (Ly6Chi)	TIRZ vs CR	Rnf146	0.255	6.349	9.22	0.0111	0.117
Blood classical monocyte (Ly6Chi)	TIRZ vs CR	Ndufv1	-0.336	6.355	9.22	0.0111	0.117
Blood classical monocyte (Ly6Chi)	TIRZ vs CR	Glod4	-0.338	5.509	9.21	0.0111	0.117
Blood classical monocyte (Ly6Chi)	TIRZ vs CR	Aprt	-0.338	6.037	9.21	0.0111	0.117
Blood classical monocyte (Ly6Chi)	TIRZ vs CR	Prkci	-0.329	4.915	9.21	0.0111	0.117
Blood classical monocyte (Ly6Chi)	TIRZ vs CR	Vat1	0.488	4.408	9.2	0.0112	0.117
Blood classical monocyte (Ly6Chi)	TIRZ vs CR	Ypel2	0.872	4.889	9.91	0.0112	0.117
Blood classical monocyte (Ly6Chi)	TIRZ vs CR	Leng8	0.288	8.316	9.18	0.0112	0.117
Blood classical monocyte (Ly6Chi)	TIRZ vs CR	Nlrp6	2.025	-0.095	9.16	0.0113	0.118
Blood classical monocyte (Ly6Chi)	TIRZ vs CR	Psma1	-0.287	7.556	9.15	0.0113	0.118
Blood classical monocyte (Ly6Chi)	TIRZ vs CR	Layn	0.838	3.325	9.15	0.0113	0.118
Blood classical monocyte (Ly6Chi)	TIRZ vs CR	Acat1	-0.292	6.397	9.15	0.0113	0.118
Blood classical monocyte (Ly6Chi)	TIRZ vs CR	Zfp984	-0.415	5.421	9.15	0.0113	0.118
Blood classical monocyte (Ly6Chi)	TIRZ vs CR	Bscl2	-0.26	7.526	9.14	0.0113	0.118
Blood classical monocyte (Ly6Chi)	TIRZ vs CR	Tln1	0.261	10.143	9.14	0.0114	0.118
Blood classical monocyte (Ly6Chi)	TIRZ vs CR	Dnaaf10	-0.569	3.696	9.13	0.0114	0.118
Blood classical monocyte (Ly6Chi)	TIRZ vs CR	Ppp1r12c	0.329	7.324	9.13	0.0114	0.118
Blood classical monocyte (Ly6Chi)	TIRZ vs CR	Nup62	0.45	5.183	9.12	0.0114	0.118
Blood classical monocyte (Ly6Chi)	TIRZ vs CR	Rasgrp2	0.479	8.289	9.35	0.0114	0.118
Blood classical monocyte (Ly6Chi)	TIRZ vs CR	Tomm40	-0.284	5.505	9.11	0.0115	0.118
Blood classical monocyte (Ly6Chi)	TIRZ vs CR	Slc7a7	-0.331	5.747	9.1	0.0115	0.119
Blood classical monocyte (Ly6Chi)	TIRZ vs CR	Atp8b2	0.524	5.671	9.19	0.0115	0.119
Blood classical monocyte (Ly6Chi)	TIRZ vs CR	Ints1	-0.294	5.256	9.08	0.0115	0.119
Blood classical monocyte (Ly6Chi)	TIRZ vs CR	Kynu	-0.854	3.229	9.08	0.0115	0.119
Blood classical monocyte (Ly6Chi)	TIRZ vs CR	Clec5a	-0.49	5.515	9.08	0.0116	0.119
Blood classical monocyte (Ly6Chi)	TIRZ vs CR	Ttc32	-0.647	4.138	9.08	0.0116	0.119
Blood classical monocyte (Ly6Chi)	TIRZ vs CR	Ids	0.276	7.353	9.08	0.0116	0.119
Blood classical monocyte (Ly6Chi)	TIRZ vs CR	Ppp2r2a	0.384	6.01	9.07	0.0116	0.119
Blood classical monocyte (Ly6Chi)	TIRZ vs CR	Arhgap18	0.681	5.706	9.7	0.0116	0.119
Blood classical monocyte (Ly6Chi)	TIRZ vs CR	Erlin1	0.268	6.398	9.06	0.0116	0.119
Blood classical monocyte (Ly6Chi)	TIRZ vs CR	Repin1	0.586	3.195	9.05	0.0117	0.119
Blood classical monocyte (Ly6Chi)	TIRZ vs CR	Gltp	0.314	8.073	9.04	0.0117	0.12
Blood classical monocyte (Ly6Chi)	TIRZ vs CR	Pla2g6	-1.083	1.655	9.03	0.0117	0.12
Blood classical monocyte (Ly6Chi)	TIRZ vs CR	Tgif2	1.147	2.506	9.03	0.0117	0.12
Blood classical monocyte (Ly6Chi)	TIRZ vs CR	Ndufa8	-0.223	7.324	9.02	0.0118	0.12
Blood classical monocyte (Ly6Chi)	TIRZ vs CR	Decr2	-0.662	3.379	9.02	0.0118	0.12
Blood classical monocyte (Ly6Chi)	TIRZ vs CR	Smarcd2	-0.22	6.763	9.01	0.0118	0.12
Blood classical monocyte (Ly6Chi)	TIRZ vs CR	Nagk	-0.398	4.585	9	0.0118	0.12
Blood classical monocyte (Ly6Chi)	TIRZ vs CR	Ampd2	-0.403	4.847	9	0.0119	0.12
Blood classical monocyte (Ly6Chi)	TIRZ vs CR	Trbc1	1.393	1.066	8.99	0.0119	0.12
Blood classical monocyte (Ly6Chi)	TIRZ vs CR	Rex1bd	-0.317	5.523	8.99	0.0119	0.12
Blood classical monocyte (Ly6Chi)	TIRZ vs CR	Arfip1	-0.28	6.629	8.97	0.0119	0.121
Blood classical monocyte (Ly6Chi)	TIRZ vs CR	Tollip	0.273	6.721	8.96	0.012	0.121
Blood classical monocyte (Ly6Chi)	TIRZ vs CR	Card10	0.95	3.161	8.95	0.012	0.121
Blood classical monocyte (Ly6Chi)	TIRZ vs CR	Zmym6	-0.533	3.692	8.95	0.012	0.121
Blood classical monocyte (Ly6Chi)	TIRZ vs CR	Lats2	0.254	7.431	8.94	0.0121	0.121
Blood classical monocyte (Ly6Chi)	TIRZ vs CR	Lacc1	0.873	5.037	9.75	0.0121	0.121
Blood classical monocyte (Ly6Chi)	TIRZ vs CR	Brpf3	0.485	4.281	8.94	0.0121	0.121
Blood classical monocyte (Ly6Chi)	TIRZ vs CR	Alyref	0.586	5.139	9.03	0.0121	0.122
Blood classical monocyte (Ly6Chi)	TIRZ vs CR	Iffo1	0.467	5.885	8.97	0.0121	0.122
Blood classical monocyte (Ly6Chi)	TIRZ vs CR	Uqcrb	-0.233	6.318	8.92	0.0121	0.122
Blood classical monocyte (Ly6Chi)	TIRZ vs CR	Ints12	-0.323	6.133	8.91	0.0122	0.122
Blood classical monocyte (Ly6Chi)	TIRZ vs CR	Crebbp	0.289	7.618	8.91	0.0122	0.122
Blood classical monocyte (Ly6Chi)	TIRZ vs CR	Psd3	1.019	1.93	8.9	0.0122	0.122
Blood classical monocyte (Ly6Chi)	TIRZ vs CR	Vps28	-0.301	7.029	8.9	0.0122	0.122
Blood classical monocyte (Ly6Chi)	TIRZ vs CR	Atg12	0.315	5.594	8.89	0.0122	0.122
Blood classical monocyte (Ly6Chi)	TIRZ vs CR	Per2	0.861	3.502	8.89	0.0122	0.122
Blood classical monocyte (Ly6Chi)	TIRZ vs CR	Zfp131	0.304	6.226	8.88	0.0123	0.122
Blood classical monocyte (Ly6Chi)	TIRZ vs CR	Rsad2	0.886	6.229	10.27	0.0123	0.122
Blood classical monocyte (Ly6Chi)	TIRZ vs CR	Tagln2	0.903	10.291	10.3	0.0123	0.122
Blood classical monocyte (Ly6Chi)	TIRZ vs CR	Afg3l2	0.327	5.871	8.86	0.0124	0.123
Blood classical monocyte (Ly6Chi)	TIRZ vs CR	Zfp316	-1.499	0.942	8.85	0.0124	0.123
Blood classical monocyte (Ly6Chi)	TIRZ vs CR	Katnb1	-0.571	3.649	8.84	0.0124	0.123
Blood classical monocyte (Ly6Chi)	TIRZ vs CR	Pdcd5	-0.423	4.652	8.84	0.0124	0.123
Blood classical monocyte (Ly6Chi)	TIRZ vs CR	Hs1bp3	-0.558	3.909	8.82	0.0125	0.124
Blood classical monocyte (Ly6Chi)	TIRZ vs CR	Cds1	0.471	5.367	8.82	0.0125	0.124
Blood classical monocyte (Ly6Chi)	TIRZ vs CR	Tnfaip8l1	-2.667	0.171	8.81	0.0125	0.124
Blood classical monocyte (Ly6Chi)	TIRZ vs CR	Mfn1	-0.321	4.965	8.81	0.0125	0.124
Blood classical monocyte (Ly6Chi)	TIRZ vs CR	Nfatc2	0.477	5.393	8.81	0.0125	0.124
Blood classical monocyte (Ly6Chi)	TIRZ vs CR	Fhip1b	-0.918	5.422	9.89	0.0126	0.124
Blood classical monocyte (Ly6Chi)	TIRZ vs CR	Rere	0.225	7.404	8.81	0.0126	0.124
Blood classical monocyte (Ly6Chi)	TIRZ vs CR	Stk38	0.26	8.376	8.8	0.0126	0.124
Blood classical monocyte (Ly6Chi)	TIRZ vs CR	Oxa1l	-0.303	6.679	8.79	0.0126	0.124
Blood classical monocyte (Ly6Chi)	TIRZ vs CR	Caap1	-0.301	5.036	8.79	0.0126	0.124
Blood classical monocyte (Ly6Chi)	TIRZ vs CR	Acaa2	-0.255	7.113	8.78	0.0126	0.124
Blood classical monocyte (Ly6Chi)	TIRZ vs CR	Taf8	0.291	5.691	8.78	0.0126	0.124
Blood classical monocyte (Ly6Chi)	TIRZ vs CR	Wdr37	0.254	6.786	8.78	0.0127	0.124
Blood classical monocyte (Ly6Chi)	TIRZ vs CR	Pkn1	0.215	8.1	8.78	0.0127	0.124
Blood classical monocyte (Ly6Chi)	TIRZ vs CR	Stat2	0.377	6.138	8.76	0.0127	0.124
Blood classical monocyte (Ly6Chi)	TIRZ vs CR	Dennd5a	0.22	8.184	8.75	0.0128	0.124
Blood classical monocyte (Ly6Chi)	TIRZ vs CR	Zmym4	0.595	3.73	8.75	0.0128	0.124
Blood classical monocyte (Ly6Chi)	TIRZ vs CR	Psmd14	-0.355	6.035	8.75	0.0128	0.124
Blood classical monocyte (Ly6Chi)	TIRZ vs CR	Cyth2	0.262	6.714	8.74	0.0128	0.124
Blood classical monocyte (Ly6Chi)	TIRZ vs CR	Zfp36l1	-1.3	5.598	10.56	0.0128	0.124
Blood classical monocyte (Ly6Chi)	TIRZ vs CR	Arid3b	0.373	4.495	8.74	0.0128	0.124
Blood classical monocyte (Ly6Chi)	TIRZ vs CR	Bsg	-0.259	6.193	8.74	0.0128	0.124
Blood classical monocyte (Ly6Chi)	TIRZ vs CR	Fuca2	-0.214	6.913	8.73	0.0129	0.125
Blood classical monocyte (Ly6Chi)	TIRZ vs CR	Sec23b	-0.371	6.211	8.72	0.0129	0.125
Blood classical monocyte (Ly6Chi)	TIRZ vs CR	Hexim1	0.299	6.536	8.72	0.0129	0.125
Blood classical monocyte (Ly6Chi)	TIRZ vs CR	Dhdds	-0.416	6.15	8.7	0.013	0.125
Blood classical monocyte (Ly6Chi)	TIRZ vs CR	Tfpt	-0.474	5.262	8.7	0.013	0.125
Blood classical monocyte (Ly6Chi)	TIRZ vs CR	Larp4	0.239	5.968	8.7	0.013	0.125
Blood classical monocyte (Ly6Chi)	TIRZ vs CR	Osbpl8	0.265	6.676	8.69	0.013	0.125
Blood classical monocyte (Ly6Chi)	TIRZ vs CR	Arl13b	0.727	5.085	9.17	0.013	0.125
Blood classical monocyte (Ly6Chi)	TIRZ vs CR	Heatr5b	-0.446	4.675	8.69	0.013	0.125
Blood classical monocyte (Ly6Chi)	TIRZ vs CR	Tmem94	-0.434	4.414	8.68	0.013	0.125
Blood classical monocyte (Ly6Chi)	TIRZ vs CR	Eif2b5	-0.356	5.398	8.66	0.0131	0.126
Blood classical monocyte (Ly6Chi)	TIRZ vs CR	Prdx3	-0.28	6.669	8.66	0.0131	0.126
Blood classical monocyte (Ly6Chi)	TIRZ vs CR	Rnf217	-0.344	4.662	8.65	0.0132	0.126
Blood classical monocyte (Ly6Chi)	TIRZ vs CR	Brd1	0.263	6.478	8.65	0.0132	0.126
Blood classical monocyte (Ly6Chi)	TIRZ vs CR	Vti1b	-0.279	6.556	8.65	0.0132	0.126
Blood classical monocyte (Ly6Chi)	TIRZ vs CR	Blnk	1.181	1.802	8.65	0.0132	0.126
Blood classical monocyte (Ly6Chi)	TIRZ vs CR	Tbx6	0.704	3.239	8.65	0.0132	0.126
Blood classical monocyte (Ly6Chi)	TIRZ vs CR	Glcci1	0.575	3.742	8.64	0.0132	0.126
Blood classical monocyte (Ly6Chi)	TIRZ vs CR	Gpatch8	0.273	5.71	8.61	0.0133	0.127
Blood classical monocyte (Ly6Chi)	TIRZ vs CR	Lrrfip1	0.32	7.928	8.61	0.0133	0.127
Blood classical monocyte (Ly6Chi)	TIRZ vs CR	Eif4g3	0.219	8.125	8.61	0.0133	0.127
Blood classical monocyte (Ly6Chi)	TIRZ vs CR	Lemd3	0.333	5.706	8.6	0.0134	0.127
Blood classical monocyte (Ly6Chi)	TIRZ vs CR	Nars	-0.284	5.475	8.6	0.0134	0.127
Blood classical monocyte (Ly6Chi)	TIRZ vs CR	Ubxn7	0.293	6.334	8.59	0.0134	0.127
Blood classical monocyte (Ly6Chi)	TIRZ vs CR	Nme1	-0.48	5.724	8.62	0.0134	0.127
Blood classical monocyte (Ly6Chi)	TIRZ vs CR	Cux1	-0.299	7.77	8.58	0.0135	0.127
Blood classical monocyte (Ly6Chi)	TIRZ vs CR	Zcchc2	0.266	7.032	8.57	0.0135	0.127
Blood classical monocyte (Ly6Chi)	TIRZ vs CR	Otud4	0.324	5.574	8.57	0.0135	0.127
Blood classical monocyte (Ly6Chi)	TIRZ vs CR	Thoc6	-0.309	5.108	8.57	0.0135	0.127
Blood classical monocyte (Ly6Chi)	TIRZ vs CR	Rsf1	0.361	5.56	8.57	0.0135	0.128
Blood classical monocyte (Ly6Chi)	TIRZ vs CR	Rftn1	0.332	6.897	8.56	0.0135	0.128
Blood classical monocyte (Ly6Chi)	TIRZ vs CR	Numb	-0.333	5.866	8.56	0.0135	0.128
Blood classical monocyte (Ly6Chi)	TIRZ vs CR	Ndufab1	-0.33	5.094	8.56	0.0136	0.128
Blood classical monocyte (Ly6Chi)	TIRZ vs CR	Snapc1	-0.359	5.456	8.55	0.0136	0.128
Blood classical monocyte (Ly6Chi)	TIRZ vs CR	H2-Q7	1.219	5.305	10.06	0.0136	0.128
Blood classical monocyte (Ly6Chi)	TIRZ vs CR	C2cd2l	-0.327	5.506	8.55	0.0136	0.128
Blood classical monocyte (Ly6Chi)	TIRZ vs CR	Cebpzos	-0.439	4.874	8.54	0.0136	0.128
Blood classical monocyte (Ly6Chi)	TIRZ vs CR	Ccr5	-1.637	5.544	10.57	0.0136	0.128
Blood classical monocyte (Ly6Chi)	TIRZ vs CR	Cd2ap	0.397	7.299	8.61	0.0137	0.128
Blood classical monocyte (Ly6Chi)	TIRZ vs CR	Abca2	0.401	5.003	8.52	0.0137	0.128
Blood classical monocyte (Ly6Chi)	TIRZ vs CR	S1pr5	0.78	4.003	8.52	0.0137	0.128
Blood classical monocyte (Ly6Chi)	TIRZ vs CR	Cd3d	1.227	1.851	8.52	0.0137	0.128
Blood classical monocyte (Ly6Chi)	TIRZ vs CR	Smim13	-0.414	4.403	8.51	0.0137	0.128
Blood classical monocyte (Ly6Chi)	TIRZ vs CR	Clec4n	-0.932	5.11	9.41	0.0138	0.128
Blood classical monocyte (Ly6Chi)	TIRZ vs CR	Tmem38b	-0.231	7.438	8.51	0.0138	0.128
Blood classical monocyte (Ly6Chi)	TIRZ vs CR	Atxn7	0.251	6.281	8.51	0.0138	0.128
Blood classical monocyte (Ly6Chi)	TIRZ vs CR	Ehbp1l1	0.273	8.462	8.49	0.0139	0.129
Blood classical monocyte (Ly6Chi)	TIRZ vs CR	Rhoh	0.544	3.841	8.49	0.0139	0.129
Blood classical monocyte (Ly6Chi)	TIRZ vs CR	Aim2	0.372	6.368	8.48	0.0139	0.129
Blood classical monocyte (Ly6Chi)	TIRZ vs CR	Rabgap1l	0.685	6.15	9.31	0.0139	0.129
Blood classical monocyte (Ly6Chi)	TIRZ vs CR	Zfp592	0.228	6.984	8.48	0.0139	0.129
Blood classical monocyte (Ly6Chi)	TIRZ vs CR	Fnbp4	0.305	6.54	8.47	0.0139	0.129
Blood classical monocyte (Ly6Chi)	TIRZ vs CR	Arhgap29	2.043	1.088	8.47	0.0139	0.129
Blood classical monocyte (Ly6Chi)	TIRZ vs CR	Kdm6b	0.457	8.338	8.64	0.014	0.129
Blood classical monocyte (Ly6Chi)	TIRZ vs CR	Cul1	0.246	7.405	8.45	0.014	0.129
Blood classical monocyte (Ly6Chi)	TIRZ vs CR	Mboat1	-0.662	4.086	8.45	0.014	0.129
Blood classical monocyte (Ly6Chi)	TIRZ vs CR	Slc35a5	-0.334	6.2	8.45	0.014	0.129
Blood classical monocyte (Ly6Chi)	TIRZ vs CR	Tpgs2	-0.521	4.115	8.44	0.014	0.129
Blood classical monocyte (Ly6Chi)	TIRZ vs CR	Gsap	0.228	7.033	8.44	0.014	0.129
Blood classical monocyte (Ly6Chi)	TIRZ vs CR	Cfdp1	-0.286	5.947	8.43	0.0141	0.129
Blood classical monocyte (Ly6Chi)	TIRZ vs CR	Mbtd1	0.339	6.443	8.43	0.0141	0.129
Blood classical monocyte (Ly6Chi)	TIRZ vs CR	Ddx17	0.239	8.004	8.43	0.0141	0.129
Blood classical monocyte (Ly6Chi)	TIRZ vs CR	Kcnj5	2.883	0.065	8.42	0.0141	0.129
Blood classical monocyte (Ly6Chi)	TIRZ vs CR	Clcn6	0.588	3.529	8.42	0.0141	0.129
Blood classical monocyte (Ly6Chi)	TIRZ vs CR	Wnk4	2.19	0.694	8.42	0.0142	0.129
Blood classical monocyte (Ly6Chi)	TIRZ vs CR	Pgm2	-0.327	6.32	8.41	0.0142	0.13
Blood classical monocyte (Ly6Chi)	TIRZ vs CR	Pgd	-0.312	9.131	8.4	0.0142	0.13
Blood classical monocyte (Ly6Chi)	TIRZ vs CR	Ccdc91	-0.462	4.008	8.4	0.0142	0.13
Blood classical monocyte (Ly6Chi)	TIRZ vs CR	Pdgfb	1.649	2.553	8.67	0.0142	0.13
Blood classical monocyte (Ly6Chi)	TIRZ vs CR	Apobr	-0.259	6.209	8.4	0.0142	0.13
Blood classical monocyte (Ly6Chi)	TIRZ vs CR	Ap2s1	-0.209	7.412	8.38	0.0143	0.13
Blood classical monocyte (Ly6Chi)	TIRZ vs CR	Ndel1	0.355	8.495	8.37	0.0143	0.13
Blood classical monocyte (Ly6Chi)	TIRZ vs CR	Cdc42ep4	0.542	5.898	8.66	0.0144	0.13
Blood classical monocyte (Ly6Chi)	TIRZ vs CR	Mdh1	-0.266	7.078	8.37	0.0144	0.13
Blood classical monocyte (Ly6Chi)	TIRZ vs CR	Nlrp1a	-0.33	5.581	8.36	0.0144	0.131
Blood classical monocyte (Ly6Chi)	TIRZ vs CR	Ppp1r11	-0.367	5.589	8.36	0.0144	0.131
Blood classical monocyte (Ly6Chi)	TIRZ vs CR	Cd4	2.567	-0.187	8.36	0.0144	0.131
Blood classical monocyte (Ly6Chi)	TIRZ vs CR	Rbbp7	0.309	5.304	8.35	0.0144	0.131
Blood classical monocyte (Ly6Chi)	TIRZ vs CR	Tmcc3	1.044	4.356	8.96	0.0145	0.131
Blood classical monocyte (Ly6Chi)	TIRZ vs CR	Pigyl	-0.395	4.504	8.34	0.0145	0.131
Blood classical monocyte (Ly6Chi)	TIRZ vs CR	Traf3	0.503	5.41	8.38	0.0145	0.131
Blood classical monocyte (Ly6Chi)	TIRZ vs CR	Gstk1	-0.819	2.751	8.33	0.0146	0.131
Blood classical monocyte (Ly6Chi)	TIRZ vs CR	Map3k14	0.473	5.908	8.4	0.0146	0.131
Blood classical monocyte (Ly6Chi)	TIRZ vs CR	Galnt7	-0.339	5.38	8.31	0.0146	0.132
Blood classical monocyte (Ly6Chi)	TIRZ vs CR	Kcnk12	1.241	1.422	8.31	0.0146	0.132
Blood classical monocyte (Ly6Chi)	TIRZ vs CR	Notch2	0.249	8.139	8.29	0.0147	0.132
Blood classical monocyte (Ly6Chi)	TIRZ vs CR	Fbxl19	-0.597	3.981	8.29	0.0147	0.132
Blood classical monocyte (Ly6Chi)	TIRZ vs CR	Skil	0.331	7.448	8.29	0.0147	0.132
Blood classical monocyte (Ly6Chi)	TIRZ vs CR	Ivd	-0.445	4.893	8.29	0.0147	0.132
Blood classical monocyte (Ly6Chi)	TIRZ vs CR	Exosc1	-0.447	4.586	8.28	0.0148	0.132
Blood classical monocyte (Ly6Chi)	TIRZ vs CR	Pabpc4	-0.423	4.775	8.27	0.0148	0.132
Blood classical monocyte (Ly6Chi)	TIRZ vs CR	Cdc42se1	0.279	8.761	8.27	0.0148	0.132
Blood classical monocyte (Ly6Chi)	TIRZ vs CR	Azi2	0.271	6.45	8.27	0.0148	0.132
Blood classical monocyte (Ly6Chi)	TIRZ vs CR	Isoc1	0.321	5.558	8.27	0.0148	0.132
Blood classical monocyte (Ly6Chi)	TIRZ vs CR	Pde4d	0.89	3.029	8.26	0.0148	0.132
Blood classical monocyte (Ly6Chi)	TIRZ vs CR	Il4ra	-0.675	7.125	9.27	0.0148	0.132
Blood classical monocyte (Ly6Chi)	TIRZ vs CR	Stn1	-0.306	5.254	8.25	0.0149	0.133
Blood classical monocyte (Ly6Chi)	TIRZ vs CR	Cd209c	3.769	0.057	8.24	0.015	0.133
Blood classical monocyte (Ly6Chi)	TIRZ vs CR	Zswim6	0.28	6.733	8.23	0.015	0.133
Blood classical monocyte (Ly6Chi)	TIRZ vs CR	Pttg1	0.304	6.272	8.23	0.015	0.133
Blood classical monocyte (Ly6Chi)	TIRZ vs CR	Sdf2	-0.203	6.76	8.23	0.015	0.133
Blood classical monocyte (Ly6Chi)	TIRZ vs CR	Cmtm3	0.451	6.835	8.46	0.015	0.133
Blood classical monocyte (Ly6Chi)	TIRZ vs CR	Mkln1	0.235	6.567	8.23	0.015	0.133
Blood classical monocyte (Ly6Chi)	TIRZ vs CR	Map4k2	0.361	5.931	8.22	0.015	0.133
Blood classical monocyte (Ly6Chi)	TIRZ vs CR	Hsd3b7	-0.318	5.508	8.22	0.015	0.133
Blood classical monocyte (Ly6Chi)	TIRZ vs CR	Fbrsl1	0.33	5.976	8.22	0.0151	0.133
Blood classical monocyte (Ly6Chi)	TIRZ vs CR	Dgkz	0.284	7.315	8.21	0.0151	0.133
Blood classical monocyte (Ly6Chi)	TIRZ vs CR	Atpsckmt	-0.709	3.326	8.21	0.0151	0.133
Blood classical monocyte (Ly6Chi)	TIRZ vs CR	Prkx	0.278	7.845	8.21	0.0151	0.133
Blood classical monocyte (Ly6Chi)	TIRZ vs CR	Bach1	0.257	8.632	8.21	0.0151	0.133
Blood classical monocyte (Ly6Chi)	TIRZ vs CR	Txndc9	-0.245	6.939	8.21	0.0151	0.133
Blood classical monocyte (Ly6Chi)	TIRZ vs CR	Entpd1	0.34	6.312	8.2	0.0151	0.133
Blood classical monocyte (Ly6Chi)	TIRZ vs CR	Pira2	-0.279	7.167	8.2	0.0151	0.133
Blood classical monocyte (Ly6Chi)	TIRZ vs CR	Chchd3	-0.248	6.236	8.19	0.0152	0.133
Blood classical monocyte (Ly6Chi)	TIRZ vs CR	Hps4	-0.612	3.934	8.19	0.0152	0.133
Blood classical monocyte (Ly6Chi)	TIRZ vs CR	Cdk6	0.433	4.524	8.19	0.0152	0.133
Blood classical monocyte (Ly6Chi)	TIRZ vs CR	Otulin	0.287	7.247	8.19	0.0152	0.133
Blood classical monocyte (Ly6Chi)	TIRZ vs CR	Mfsd10	-0.326	5.491	8.18	0.0153	0.133
Blood classical monocyte (Ly6Chi)	TIRZ vs CR	Hgh1	-0.793	2.757	8.17	0.0153	0.133
Blood classical monocyte (Ly6Chi)	TIRZ vs CR	Apobec3	-0.303	6.796	8.17	0.0153	0.133
Blood classical monocyte (Ly6Chi)	TIRZ vs CR	Kars	-0.262	6.079	8.17	0.0153	0.133
Blood classical monocyte (Ly6Chi)	TIRZ vs CR	Nedd8	-0.213	8.085	8.16	0.0153	0.133
Blood classical monocyte (Ly6Chi)	TIRZ vs CR	Mbnl1	0.359	7.858	8.16	0.0153	0.134
Blood classical monocyte (Ly6Chi)	TIRZ vs CR	Zcchc10	-0.426	4.376	8.14	0.0154	0.134
Blood classical monocyte (Ly6Chi)	TIRZ vs CR	Abca4	3.457	0.078	8.13	0.0155	0.134
Blood classical monocyte (Ly6Chi)	TIRZ vs CR	Med19	-0.599	3.14	8.13	0.0155	0.134
Blood classical monocyte (Ly6Chi)	TIRZ vs CR	Cfap126	1.271	2.234	8.13	0.0155	0.134
Blood classical monocyte (Ly6Chi)	TIRZ vs CR	Tgm1	-1.134	3.276	8.31	0.0155	0.134
Blood classical monocyte (Ly6Chi)	TIRZ vs CR	Cd48	0.294	8.233	8.12	0.0155	0.134
Blood classical monocyte (Ly6Chi)	TIRZ vs CR	Rab5a	0.225	7.424	8.12	0.0155	0.134
Blood classical monocyte (Ly6Chi)	TIRZ vs CR	Bccip	-0.278	6.24	8.12	0.0156	0.134
Blood classical monocyte (Ly6Chi)	TIRZ vs CR	Ing2	0.334	5.613	8.11	0.0156	0.134
Blood classical monocyte (Ly6Chi)	TIRZ vs CR	Senp2	0.321	5.719	8.11	0.0156	0.134
Blood classical monocyte (Ly6Chi)	TIRZ vs CR	Spag9	0.451	7.195	8.39	0.0156	0.134
Blood classical monocyte (Ly6Chi)	TIRZ vs CR	Atp6v0a1	-0.679	5.792	8.75	0.0156	0.134
Blood classical monocyte (Ly6Chi)	TIRZ vs CR	Rgl1	1.195	2.459	8.1	0.0156	0.135
Blood classical monocyte (Ly6Chi)	TIRZ vs CR	Mif4gd	-0.356	5.609	8.09	0.0157	0.135
Blood classical monocyte (Ly6Chi)	TIRZ vs CR	F11r	-1.962	5.162	10.09	0.0157	0.135
Blood classical monocyte (Ly6Chi)	TIRZ vs CR	Iars2	-0.377	5.077	8.08	0.0157	0.135
Blood classical monocyte (Ly6Chi)	TIRZ vs CR	Sdhc	-0.222	7.145	8.08	0.0157	0.135
Blood classical monocyte (Ly6Chi)	TIRZ vs CR	Polr2g	-0.321	6.113	8.08	0.0157	0.135
Blood classical monocyte (Ly6Chi)	TIRZ vs CR	Ints10	-0.497	4.377	8.07	0.0158	0.135
Blood classical monocyte (Ly6Chi)	TIRZ vs CR	Nup210	0.617	5.831	8.55	0.0158	0.135
Blood classical monocyte (Ly6Chi)	TIRZ vs CR	L3mbtl2	-0.666	3.722	8.06	0.0158	0.135
Blood classical monocyte (Ly6Chi)	TIRZ vs CR	Ppp1r37	0.277	5.263	8.06	0.0158	0.135
Blood classical monocyte (Ly6Chi)	TIRZ vs CR	Tmem126b	-0.791	3.292	8.05	0.0159	0.136
Blood classical monocyte (Ly6Chi)	TIRZ vs CR	Gtf2b	-0.284	6.57	8.04	0.0159	0.136
Blood classical monocyte (Ly6Chi)	TIRZ vs CR	Mfsd14a	0.341	5.803	8.04	0.0159	0.136
Blood classical monocyte (Ly6Chi)	TIRZ vs CR	Aldh9a1	-0.282	7.347	8.03	0.016	0.136
Blood classical monocyte (Ly6Chi)	TIRZ vs CR	Prpf18	-0.218	6.323	8.02	0.016	0.136
Blood classical monocyte (Ly6Chi)	TIRZ vs CR	Arhgap39	0.339	6.366	8.02	0.016	0.136
Blood classical monocyte (Ly6Chi)	TIRZ vs CR	Ocrl	0.338	5.01	8.02	0.016	0.136
Blood classical monocyte (Ly6Chi)	TIRZ vs CR	Ccdc77	-1.028	2.492	8.02	0.016	0.136
Blood classical monocyte (Ly6Chi)	TIRZ vs CR	Morc3	0.227	7.104	8.02	0.0161	0.136
Blood classical monocyte (Ly6Chi)	TIRZ vs CR	Ifit3	1.267	6.69	9.85	0.0161	0.136
Blood classical monocyte (Ly6Chi)	TIRZ vs CR	Ptk2b	0.471	8.038	8.31	0.0161	0.136
Blood classical monocyte (Ly6Chi)	TIRZ vs CR	Dmkn	-2.904	1.133	8.2	0.0161	0.136
Blood classical monocyte (Ly6Chi)	TIRZ vs CR	Ola1	-0.344	6.487	8.01	0.0161	0.136
Blood classical monocyte (Ly6Chi)	TIRZ vs CR	Svip	-0.34	5.428	8.01	0.0161	0.136
Blood classical monocyte (Ly6Chi)	TIRZ vs CR	Mmp28	1.307	1.741	8.01	0.0161	0.136
Blood classical monocyte (Ly6Chi)	TIRZ vs CR	Arhgap1	-0.239	6.658	8.01	0.0161	0.136
Blood classical monocyte (Ly6Chi)	TIRZ vs CR	Ptgir	0.771	5.607	8.79	0.0161	0.136
Blood classical monocyte (Ly6Chi)	TIRZ vs CR	Zfp541	1.607	0.254	8	0.0161	0.136
Blood classical monocyte (Ly6Chi)	TIRZ vs CR	Adck2	-0.395	4.685	8	0.0161	0.136
Blood classical monocyte (Ly6Chi)	TIRZ vs CR	Smc4	0.324	5.8	8	0.0162	0.136
Blood classical monocyte (Ly6Chi)	TIRZ vs CR	Sbno2	-0.839	8.535	9.23	0.0162	0.136
Blood classical monocyte (Ly6Chi)	TIRZ vs CR	Med8	-0.216	6.631	7.99	0.0162	0.136
Blood classical monocyte (Ly6Chi)	TIRZ vs CR	Jmjd6	0.365	6.437	7.99	0.0162	0.136
Blood classical monocyte (Ly6Chi)	TIRZ vs CR	Phf11d	0.95	5.248	8.98	0.0162	0.136
Blood classical monocyte (Ly6Chi)	TIRZ vs CR	Mdm4	0.233	6.351	7.98	0.0162	0.136
Blood classical monocyte (Ly6Chi)	TIRZ vs CR	Ift22	-0.505	4.672	7.97	0.0163	0.136
Blood classical monocyte (Ly6Chi)	TIRZ vs CR	Zmiz1	0.439	8.06	8.15	0.0163	0.136
Blood classical monocyte (Ly6Chi)	TIRZ vs CR	Dlg3	-1.932	0.458	7.97	0.0163	0.136
Blood classical monocyte (Ly6Chi)	TIRZ vs CR	Pgk1	-0.417	6.526	8.04	0.0163	0.136
Blood classical monocyte (Ly6Chi)	TIRZ vs CR	Coa6	-0.406	4.741	7.94	0.0164	0.137
Blood classical monocyte (Ly6Chi)	TIRZ vs CR	Rnf150	1.119	3.241	8.15	0.0165	0.137
Blood classical monocyte (Ly6Chi)	TIRZ vs CR	Nmnat3	1.229	1.77	7.93	0.0165	0.137
Blood classical monocyte (Ly6Chi)	TIRZ vs CR	Cd44	0.322	10.947	7.92	0.0165	0.138
Blood classical monocyte (Ly6Chi)	TIRZ vs CR	B2m	0.268	10.417	7.92	0.0166	0.138
Blood classical monocyte (Ly6Chi)	TIRZ vs CR	Rab22a	0.317	6.721	7.91	0.0166	0.138
Blood classical monocyte (Ly6Chi)	TIRZ vs CR	Crk	0.202	6.907	7.91	0.0166	0.138
Blood classical monocyte (Ly6Chi)	TIRZ vs CR	Gna13	0.282	8.173	7.91	0.0166	0.138
Blood classical monocyte (Ly6Chi)	TIRZ vs CR	Cdk13	0.254	6.91	7.91	0.0166	0.138
Blood classical monocyte (Ly6Chi)	TIRZ vs CR	Srrm2	0.265	7.603	7.91	0.0166	0.138
Blood classical monocyte (Ly6Chi)	TIRZ vs CR	Iqgap1	0.231	9.708	7.9	0.0167	0.138
Blood classical monocyte (Ly6Chi)	TIRZ vs CR	Zfp128	-1.054	1.974	7.9	0.0167	0.138
Blood classical monocyte (Ly6Chi)	TIRZ vs CR	Asb1	0.48	4.048	7.89	0.0167	0.138
Blood classical monocyte (Ly6Chi)	TIRZ vs CR	Cst3	0.235	11.568	7.89	0.0167	0.138
Blood classical monocyte (Ly6Chi)	TIRZ vs CR	Mtmr12	0.338	5.025	7.88	0.0168	0.138
Blood classical monocyte (Ly6Chi)	TIRZ vs CR	Tent2	0.229	6.835	7.88	0.0168	0.138
Blood classical monocyte (Ly6Chi)	TIRZ vs CR	Ubl5	-0.219	7.145	7.87	0.0168	0.139
Blood classical monocyte (Ly6Chi)	TIRZ vs CR	Zfp652	0.281	6.127	7.87	0.0168	0.139
Blood classical monocyte (Ly6Chi)	TIRZ vs CR	Pnn	0.29	6.236	7.86	0.0169	0.139
Blood classical monocyte (Ly6Chi)	TIRZ vs CR	Cyp4f16	-0.367	5.541	7.85	0.0169	0.139
Blood classical monocyte (Ly6Chi)	TIRZ vs CR	Zbp1	0.255	7.617	7.85	0.0169	0.139
Blood classical monocyte (Ly6Chi)	TIRZ vs CR	Carnmt1	-0.502	4.109	7.85	0.017	0.139
Blood classical monocyte (Ly6Chi)	TIRZ vs CR	Trp53i11	1.613	1.328	7.83	0.017	0.14
Blood classical monocyte (Ly6Chi)	TIRZ vs CR	Il15	0.414	5.692	7.83	0.017	0.14
Blood classical monocyte (Ly6Chi)	TIRZ vs CR	Nt5c	-0.204	7.159	7.82	0.0171	0.14
Blood classical monocyte (Ly6Chi)	TIRZ vs CR	Atp5k	-0.243	6.987	7.82	0.0171	0.14
Blood classical monocyte (Ly6Chi)	TIRZ vs CR	Fnip1	0.291	6.288	7.81	0.0171	0.14
Blood classical monocyte (Ly6Chi)	TIRZ vs CR	Mt2	-3.404	2.734	8.95	0.0172	0.14
Blood classical monocyte (Ly6Chi)	TIRZ vs CR	Ly6d	1.777	3.598	8.88	0.0172	0.14
Blood classical monocyte (Ly6Chi)	TIRZ vs CR	Gpi1	-0.191	7.759	7.8	0.0172	0.14
Blood classical monocyte (Ly6Chi)	TIRZ vs CR	Zfp467	0.297	5.954	7.8	0.0172	0.14
Blood classical monocyte (Ly6Chi)	TIRZ vs CR	Itgav	0.54	5.625	8	0.0172	0.14
Blood classical monocyte (Ly6Chi)	TIRZ vs CR	Zbtb17	0.329	5.231	7.79	0.0173	0.14
Blood classical monocyte (Ly6Chi)	TIRZ vs CR	Cd99l2	0.408	4.018	7.79	0.0173	0.14
Blood classical monocyte (Ly6Chi)	TIRZ vs CR	Pygl	-0.325	8.396	7.78	0.0173	0.141
Blood classical monocyte (Ly6Chi)	TIRZ vs CR	Tpmt	-0.693	2.601	7.78	0.0173	0.141
Blood classical monocyte (Ly6Chi)	TIRZ vs CR	Det1	-0.555	3.549	7.77	0.0174	0.141
Blood classical monocyte (Ly6Chi)	TIRZ vs CR	Plekhg3	0.376	7.365	7.83	0.0174	0.141
Blood classical monocyte (Ly6Chi)	TIRZ vs CR	Nat9	-0.504	4.519	7.77	0.0174	0.141
Blood classical monocyte (Ly6Chi)	TIRZ vs CR	Mecr	-0.705	3.275	7.76	0.0174	0.141
Blood classical monocyte (Ly6Chi)	TIRZ vs CR	Uvrag	0.219	7.965	7.76	0.0174	0.141
Blood classical monocyte (Ly6Chi)	TIRZ vs CR	Canx	-0.238	6.928	7.75	0.0175	0.141
Blood classical monocyte (Ly6Chi)	TIRZ vs CR	Tle5	0.293	7.099	7.75	0.0175	0.141
Blood classical monocyte (Ly6Chi)	TIRZ vs CR	Napsa	-0.236	9.067	7.75	0.0175	0.141
Blood classical monocyte (Ly6Chi)	TIRZ vs CR	Slamf8	1.308	5.82	9.37	0.0175	0.141
Blood classical monocyte (Ly6Chi)	TIRZ vs CR	Sfxn3	0.356	6.76	7.74	0.0175	0.141
Blood classical monocyte (Ly6Chi)	TIRZ vs CR	Cdc42ep2	0.728	5.268	8.27	0.0175	0.141
Blood classical monocyte (Ly6Chi)	TIRZ vs CR	Rubcnl	0.528	5.888	7.99	0.0176	0.141
Blood classical monocyte (Ly6Chi)	TIRZ vs CR	Lgals1	-0.568	5.723	8.05	0.0176	0.141
Blood classical monocyte (Ly6Chi)	TIRZ vs CR	Tbc1d9b	-0.26	6.167	7.71	0.0177	0.142
Blood classical monocyte (Ly6Chi)	TIRZ vs CR	Pdp1	0.629	3.635	7.71	0.0177	0.142
Blood classical monocyte (Ly6Chi)	TIRZ vs CR	Tomm22	-0.228	6.977	7.71	0.0177	0.142
Blood classical monocyte (Ly6Chi)	TIRZ vs CR	Padi2	0.586	7.091	8.43	0.0178	0.142
Blood classical monocyte (Ly6Chi)	TIRZ vs CR	Saa3	-5.31	5.35	9.86	0.0178	0.142
Blood classical monocyte (Ly6Chi)	TIRZ vs CR	Fxr2	0.263	6.022	7.7	0.0178	0.142
Blood classical monocyte (Ly6Chi)	TIRZ vs CR	Atp5c1	-0.236	6.795	7.7	0.0178	0.142
Blood classical monocyte (Ly6Chi)	TIRZ vs CR	Neurl3	0.391	8	7.77	0.0178	0.142
Blood classical monocyte (Ly6Chi)	TIRZ vs CR	Amz1	1.421	6.675	9.52	0.0178	0.142
Blood classical monocyte (Ly6Chi)	TIRZ vs CR	Pex16	-0.438	4.323	7.69	0.0178	0.142
Blood classical monocyte (Ly6Chi)	TIRZ vs CR	Ube2s	0.271	5.618	7.69	0.0179	0.142
Blood classical monocyte (Ly6Chi)	TIRZ vs CR	Hsd17b8	0.323	5.716	7.68	0.0179	0.142
Blood classical monocyte (Ly6Chi)	TIRZ vs CR	Bbc3	0.773	5.562	8.42	0.0179	0.143
Blood classical monocyte (Ly6Chi)	TIRZ vs CR	Usp24	0.291	5.327	7.67	0.018	0.143
Blood classical monocyte (Ly6Chi)	TIRZ vs CR	Apbb1	1.322	1.576	7.66	0.018	0.143
Blood classical monocyte (Ly6Chi)	TIRZ vs CR	Gss	0.635	4.733	7.77	0.018	0.143
Blood classical monocyte (Ly6Chi)	TIRZ vs CR	Insig1	0.764	6.832	8.77	0.018	0.143
Blood classical monocyte (Ly6Chi)	TIRZ vs CR	Smtn	1.071	3.986	8.22	0.018	0.143
Blood classical monocyte (Ly6Chi)	TIRZ vs CR	Wars1	0.322	6.12	7.65	0.0181	0.143
Blood classical monocyte (Ly6Chi)	TIRZ vs CR	Ebpl	-0.424	4.143	7.65	0.0181	0.143
Blood classical monocyte (Ly6Chi)	TIRZ vs CR	Ccdc167	-0.711	3.493	7.64	0.0181	0.143
Blood classical monocyte (Ly6Chi)	TIRZ vs CR	Fmn1	-0.744	2.548	7.64	0.0181	0.143
Blood classical monocyte (Ly6Chi)	TIRZ vs CR	Arfip2	-0.427	4.738	7.63	0.0182	0.144
Blood classical monocyte (Ly6Chi)	TIRZ vs CR	Gbp4	1.775	1.858	7.72	0.0182	0.144
Blood classical monocyte (Ly6Chi)	TIRZ vs CR	Ogfr	0.202	7.755	7.62	0.0182	0.144
Blood classical monocyte (Ly6Chi)	TIRZ vs CR	Pum2	0.207	7.815	7.61	0.0183	0.144
Blood classical monocyte (Ly6Chi)	TIRZ vs CR	Nt5c3	0.501	6.118	7.87	0.0183	0.144
Blood classical monocyte (Ly6Chi)	TIRZ vs CR	Spsb1	-3.312	-0.028	7.61	0.0183	0.144
Blood classical monocyte (Ly6Chi)	TIRZ vs CR	Crcp	-0.249	5.584	7.61	0.0183	0.144
Blood classical monocyte (Ly6Chi)	TIRZ vs CR	Gdi2	-0.197	8.196	7.61	0.0183	0.144
Blood classical monocyte (Ly6Chi)	TIRZ vs CR	Flcn	0.324	6.094	7.6	0.0183	0.144
Blood classical monocyte (Ly6Chi)	TIRZ vs CR	Svil	-0.332	7.963	7.59	0.0184	0.145
Blood classical monocyte (Ly6Chi)	TIRZ vs CR	Klhl21	0.481	5.646	7.65	0.0185	0.145
Blood classical monocyte (Ly6Chi)	TIRZ vs CR	Nudt9	-0.3	4.749	7.57	0.0185	0.145
Blood classical monocyte (Ly6Chi)	TIRZ vs CR	Nrg1	-2.045	4.111	9.08	0.0185	0.145
Blood classical monocyte (Ly6Chi)	TIRZ vs CR	Sugt1	-0.298	6.548	7.56	0.0186	0.145
Blood classical monocyte (Ly6Chi)	TIRZ vs CR	Rbm45	-0.282	4.98	7.56	0.0186	0.145
Blood classical monocyte (Ly6Chi)	TIRZ vs CR	Tcerg1	0.329	5.618	7.56	0.0186	0.145
Blood classical monocyte (Ly6Chi)	TIRZ vs CR	Dlgap4	0.202	7.264	7.56	0.0186	0.145
Blood classical monocyte (Ly6Chi)	TIRZ vs CR	St3gal2	0.616	4.828	7.69	0.0186	0.145
Blood classical monocyte (Ly6Chi)	TIRZ vs CR	Tax1bp3	-0.342	6.165	7.55	0.0187	0.145
Blood classical monocyte (Ly6Chi)	TIRZ vs CR	Palld	1.152	2.751	7.55	0.0187	0.145
Blood classical monocyte (Ly6Chi)	TIRZ vs CR	Anxa6	0.492	8.039	7.93	0.0187	0.145
Blood classical monocyte (Ly6Chi)	TIRZ vs CR	Ndufs8	-0.188	7.393	7.54	0.0187	0.146
Blood classical monocyte (Ly6Chi)	TIRZ vs CR	Pwwp2a	0.333	5.621	7.53	0.0188	0.146
Blood classical monocyte (Ly6Chi)	TIRZ vs CR	Gatad2b	0.222	7.114	7.53	0.0188	0.146
Blood classical monocyte (Ly6Chi)	TIRZ vs CR	Sap30l	0.302	5.95	7.53	0.0188	0.146
Blood classical monocyte (Ly6Chi)	TIRZ vs CR	Smdt1	-0.22	8.079	7.52	0.0188	0.146
Blood classical monocyte (Ly6Chi)	TIRZ vs CR	Eif2s3x	-0.347	4.736	7.52	0.0189	0.146
Blood classical monocyte (Ly6Chi)	TIRZ vs CR	Txnrd1	-0.324	6.536	7.51	0.0189	0.146
Blood classical monocyte (Ly6Chi)	TIRZ vs CR	Hsd17b10	-0.315	6.196	7.51	0.0189	0.146
Blood classical monocyte (Ly6Chi)	TIRZ vs CR	Tbck	-0.385	5.22	7.51	0.0189	0.146
Blood classical monocyte (Ly6Chi)	TIRZ vs CR	Rpain	-0.654	5.056	7.8	0.0189	0.146
Blood classical monocyte (Ly6Chi)	TIRZ vs CR	Ccdc58	-0.42	4.742	7.51	0.0189	0.146
Blood classical monocyte (Ly6Chi)	TIRZ vs CR	Tmed8	-0.353	4.501	7.5	0.0189	0.146
Blood classical monocyte (Ly6Chi)	TIRZ vs CR	Snrpb2	-0.195	7	7.5	0.019	0.146
Blood classical monocyte (Ly6Chi)	TIRZ vs CR	Cenpl	0.543	4.383	7.5	0.019	0.146
Blood classical monocyte (Ly6Chi)	TIRZ vs CR	Ncoa5	-0.415	5.062	7.5	0.019	0.146
Blood classical monocyte (Ly6Chi)	TIRZ vs CR	Secisbp2	0.31	6.016	7.5	0.019	0.146
Blood classical monocyte (Ly6Chi)	TIRZ vs CR	Plin3	-0.241	5.912	7.49	0.019	0.146
Blood classical monocyte (Ly6Chi)	TIRZ vs CR	Psmb2	-0.224	7.565	7.48	0.0191	0.147
Blood classical monocyte (Ly6Chi)	TIRZ vs CR	Ddx39a	-0.4	5.412	7.48	0.0191	0.147
Blood classical monocyte (Ly6Chi)	TIRZ vs CR	Atp8b4	-0.212	6.965	7.47	0.0191	0.147
Blood classical monocyte (Ly6Chi)	TIRZ vs CR	Capn1	-0.33	6.837	7.47	0.0192	0.147
Blood classical monocyte (Ly6Chi)	TIRZ vs CR	Zdhhc18	0.27	5.946	7.47	0.0192	0.147
Blood classical monocyte (Ly6Chi)	TIRZ vs CR	Sra1	-0.216	6.786	7.46	0.0192	0.147
Blood classical monocyte (Ly6Chi)	TIRZ vs CR	Tas2r135	1.547	0.369	7.46	0.0192	0.147
Blood classical monocyte (Ly6Chi)	TIRZ vs CR	Tmem43	0.351	7.946	7.46	0.0192	0.147
Blood classical monocyte (Ly6Chi)	TIRZ vs CR	Tsn	-0.209	6.487	7.45	0.0193	0.147
Blood classical monocyte (Ly6Chi)	TIRZ vs CR	Tent4b	0.371	5.04	7.45	0.0193	0.147
Blood classical monocyte (Ly6Chi)	TIRZ vs CR	Gtf2i	-0.305	5.652	7.44	0.0193	0.147
Blood classical monocyte (Ly6Chi)	TIRZ vs CR	Rad21	0.242	6.209	7.44	0.0193	0.147
Blood classical monocyte (Ly6Chi)	TIRZ vs CR	Klf10	0.37	7.743	7.49	0.0193	0.147
Blood classical monocyte (Ly6Chi)	TIRZ vs CR	Sugp2	0.387	4.487	7.44	0.0193	0.147
Blood classical monocyte (Ly6Chi)	TIRZ vs CR	Flt1	1.315	5.619	8.9	0.0194	0.147
Blood classical monocyte (Ly6Chi)	TIRZ vs CR	Sfr1	0.362	7.98	7.45	0.0194	0.147
Blood classical monocyte (Ly6Chi)	TIRZ vs CR	Nfyc	0.236	6.149	7.43	0.0194	0.147
Blood classical monocyte (Ly6Chi)	TIRZ vs CR	Rab29	-0.228	6.421	7.43	0.0194	0.147
Blood classical monocyte (Ly6Chi)	TIRZ vs CR	Lman2l	-0.326	6.003	7.42	0.0195	0.147
Blood classical monocyte (Ly6Chi)	TIRZ vs CR	Zbtb10	1.288	1.7	7.42	0.0195	0.147
Blood classical monocyte (Ly6Chi)	TIRZ vs CR	Klc1	0.274	6.453	7.41	0.0195	0.148
Blood classical monocyte (Ly6Chi)	TIRZ vs CR	Dpp9	-0.457	6.282	7.57	0.0196	0.148
Blood classical monocyte (Ly6Chi)	TIRZ vs CR	Ppif	0.602	5.008	7.58	0.0196	0.148
Blood classical monocyte (Ly6Chi)	TIRZ vs CR	Miga2	-1.165	1.749	7.4	0.0196	0.148
Blood classical monocyte (Ly6Chi)	TIRZ vs CR	Hipk2	0.322	5.871	7.4	0.0196	0.148
Blood classical monocyte (Ly6Chi)	TIRZ vs CR	Pdlim5	0.233	7.26	7.4	0.0196	0.148
Blood classical monocyte (Ly6Chi)	TIRZ vs CR	Hivep3	0.64	4.46	7.46	0.0197	0.148
Blood classical monocyte (Ly6Chi)	TIRZ vs CR	Specc1l	0.48	5.843	7.52	0.0197	0.148
Blood classical monocyte (Ly6Chi)	TIRZ vs CR	Wdr43	0.422	6.048	7.43	0.0197	0.148
Blood classical monocyte (Ly6Chi)	TIRZ vs CR	Park7	-0.289	6.635	7.38	0.0197	0.148
Blood classical monocyte (Ly6Chi)	TIRZ vs CR	Prelid2	1.468	0.69	7.38	0.0197	0.148
Blood classical monocyte (Ly6Chi)	TIRZ vs CR	Cyp27a1	0.511	7.2	7.87	0.0198	0.148
Blood classical monocyte (Ly6Chi)	TIRZ vs CR	Ubn1	0.246	6.587	7.37	0.0198	0.148
Blood classical monocyte (Ly6Chi)	TIRZ vs CR	Etfdh	-0.277	5.242	7.37	0.0198	0.149
Blood classical monocyte (Ly6Chi)	TIRZ vs CR	Ofd1	0.769	2.884	7.36	0.0199	0.149
Blood classical monocyte (Ly6Chi)	TIRZ vs CR	Cbx7	0.688	3.622	7.36	0.0199	0.149
Blood classical monocyte (Ly6Chi)	TIRZ vs CR	Srcap	0.235	6.706	7.36	0.0199	0.149
Blood classical monocyte (Ly6Chi)	TIRZ vs CR	Nod2	0.412	5.432	7.35	0.0199	0.149
Blood classical monocyte (Ly6Chi)	TIRZ vs CR	Sp100	0.22	8.812	7.35	0.0199	0.149
Blood classical monocyte (Ly6Chi)	TIRZ vs CR	Cdk14	0.543	4.574	7.34	0.02	0.149
Blood classical monocyte (Ly6Chi)	TIRZ vs CR	Cul3	0.265	8.102	7.33	0.02	0.149
Blood classical monocyte (Ly6Chi)	TIRZ vs CR	Zc3h7a	0.321	7.488	7.32	0.0201	0.15
Blood classical monocyte (Ly6Chi)	TIRZ vs CR	Got1	0.625	4.997	7.51	0.0201	0.15
Blood classical monocyte (Ly6Chi)	TIRZ vs CR	Ints5	-0.974	1.741	7.31	0.0202	0.15
Blood classical monocyte (Ly6Chi)	TIRZ vs CR	Tspo	-0.336	8.985	7.31	0.0202	0.15
Blood classical monocyte (Ly6Chi)	TIRZ vs CR	Mmadhc	-0.306	6.111	7.3	0.0202	0.15
Blood classical monocyte (Ly6Chi)	TIRZ vs CR	Farsb	-0.362	5.062	7.3	0.0203	0.15
Blood classical monocyte (Ly6Chi)	TIRZ vs CR	Zc3hav1	0.29	8.176	7.3	0.0203	0.15
Blood classical monocyte (Ly6Chi)	TIRZ vs CR	Grhl1	1.076	2.834	7.3	0.0203	0.15
Blood classical monocyte (Ly6Chi)	TIRZ vs CR	Heg1	0.831	4.348	7.52	0.0203	0.15
Blood classical monocyte (Ly6Chi)	TIRZ vs CR	Fam234b	-0.609	3.207	7.29	0.0203	0.15
Blood classical monocyte (Ly6Chi)	TIRZ vs CR	Mgst3	-0.516	5.222	7.35	0.0204	0.151
Blood classical monocyte (Ly6Chi)	TIRZ vs CR	Palm	0.42	6.851	7.45	0.0204	0.151
Blood classical monocyte (Ly6Chi)	TIRZ vs CR	Hpse	0.344	7.634	7.27	0.0205	0.151
Blood classical monocyte (Ly6Chi)	TIRZ vs CR	Mid1ip1	0.299	6.817	7.27	0.0205	0.151
Blood classical monocyte (Ly6Chi)	TIRZ vs CR	Itprid2	0.324	7.682	7.27	0.0205	0.151
Blood classical monocyte (Ly6Chi)	TIRZ vs CR	Cox6c	-0.248	6.728	7.27	0.0205	0.151
Blood classical monocyte (Ly6Chi)	TIRZ vs CR	Atr	0.563	3.316	7.26	0.0205	0.151
Blood classical monocyte (Ly6Chi)	TIRZ vs CR	Samm50	-0.211	6.457	7.26	0.0205	0.151
Blood classical monocyte (Ly6Chi)	TIRZ vs CR	Wnt11	2.42	3.577	8.55	0.0206	0.151
Blood classical monocyte (Ly6Chi)	TIRZ vs CR	Ptp4a3	0.383	5.293	7.26	0.0206	0.151
Blood classical monocyte (Ly6Chi)	TIRZ vs CR	Dyrk2	0.41	6.096	7.3	0.0206	0.151
Blood classical monocyte (Ly6Chi)	TIRZ vs CR	Abcd4	-0.477	3.837	7.25	0.0206	0.151
Blood classical monocyte (Ly6Chi)	TIRZ vs CR	Klrk1	1.447	3.866	8.15	0.0207	0.151
Blood classical monocyte (Ly6Chi)	TIRZ vs CR	Oaz2	0.34	6.188	7.24	0.0207	0.151
Blood classical monocyte (Ly6Chi)	TIRZ vs CR	Inppl1	0.344	5.792	7.24	0.0207	0.151
Blood classical monocyte (Ly6Chi)	TIRZ vs CR	Ankle2	0.269	7.545	7.24	0.0207	0.151
Blood classical monocyte (Ly6Chi)	TIRZ vs CR	Idua	-0.364	4.722	7.24	0.0207	0.151
Blood classical monocyte (Ly6Chi)	TIRZ vs CR	Vps13a	0.368	5.149	7.24	0.0207	0.151
Blood classical monocyte (Ly6Chi)	TIRZ vs CR	Ogdh	-0.197	7.428	7.24	0.0207	0.151
Blood classical monocyte (Ly6Chi)	TIRZ vs CR	Sgsm2	1.077	1.962	7.24	0.0207	0.151
Blood classical monocyte (Ly6Chi)	TIRZ vs CR	Hus1	-1.042	2.377	7.23	0.0208	0.151
Blood classical monocyte (Ly6Chi)	TIRZ vs CR	Plekha1	-0.323	5.866	7.22	0.0208	0.152
Blood classical monocyte (Ly6Chi)	TIRZ vs CR	Dhx15	0.203	7.74	7.22	0.0208	0.152
Blood classical monocyte (Ly6Chi)	TIRZ vs CR	Cd55	1.148	2.3	7.22	0.0208	0.152
Blood classical monocyte (Ly6Chi)	TIRZ vs CR	Bad	-0.305	5.675	7.22	0.0209	0.152
Blood classical monocyte (Ly6Chi)	TIRZ vs CR	Vcl	0.415	7.441	7.41	0.0209	0.152
Blood classical monocyte (Ly6Chi)	TIRZ vs CR	Rfng	-0.348	4.476	7.2	0.0209	0.152
Blood classical monocyte (Ly6Chi)	TIRZ vs CR	Abitram	-0.422	4.212	7.2	0.021	0.152
Blood classical monocyte (Ly6Chi)	TIRZ vs CR	Uba2	-0.205	6.733	7.2	0.021	0.152
Blood classical monocyte (Ly6Chi)	TIRZ vs CR	Hnrnpa0	0.293	7.26	7.19	0.021	0.152
Blood classical monocyte (Ly6Chi)	TIRZ vs CR	Smim8	-0.614	3.267	7.19	0.021	0.152
Blood classical monocyte (Ly6Chi)	TIRZ vs CR	Sash3	-0.231	6.97	7.19	0.021	0.152
Blood classical monocyte (Ly6Chi)	TIRZ vs CR	Rufy3	0.331	5.479	7.19	0.021	0.152
Blood classical monocyte (Ly6Chi)	TIRZ vs CR	Tlr4	-0.781	5.455	7.89	0.021	0.152
Blood classical monocyte (Ly6Chi)	TIRZ vs CR	Ints11	-0.268	5.124	7.19	0.0211	0.152
Blood classical monocyte (Ly6Chi)	TIRZ vs CR	Tfec	-1.723	4.968	8.66	0.0211	0.152
Blood classical monocyte (Ly6Chi)	TIRZ vs CR	Wsb1	0.324	8.316	7.17	0.0211	0.153
Blood classical monocyte (Ly6Chi)	TIRZ vs CR	H2-Ob	1.278	3.078	7.45	0.0212	0.153
Blood classical monocyte (Ly6Chi)	TIRZ vs CR	Cln8	0.469	7.257	7.54	0.0212	0.153
Blood classical monocyte (Ly6Chi)	TIRZ vs CR	Kras	0.321	7.53	7.17	0.0212	0.153
Blood classical monocyte (Ly6Chi)	TIRZ vs CR	Ssbp1	-0.234	5.858	7.16	0.0212	0.153
Blood classical monocyte (Ly6Chi)	TIRZ vs CR	Pex7	-0.347	5.587	7.16	0.0212	0.153
Blood classical monocyte (Ly6Chi)	TIRZ vs CR	Crebrf	0.357	6.231	7.16	0.0212	0.153
Blood classical monocyte (Ly6Chi)	TIRZ vs CR	Ptbp2	0.228	6.869	7.15	0.0213	0.153
Blood classical monocyte (Ly6Chi)	TIRZ vs CR	Eif3c	-0.238	6.27	7.15	0.0213	0.153
Blood classical monocyte (Ly6Chi)	TIRZ vs CR	Kdm2b	0.383	4.788	7.15	0.0213	0.153
Blood classical monocyte (Ly6Chi)	TIRZ vs CR	Ptrhd1	-0.402	4.409	7.15	0.0213	0.153
Blood classical monocyte (Ly6Chi)	TIRZ vs CR	Hnmt	-0.739	3.673	7.14	0.0214	0.153
Blood classical monocyte (Ly6Chi)	TIRZ vs CR	Extl2	-0.644	3.424	7.14	0.0214	0.153
Blood classical monocyte (Ly6Chi)	TIRZ vs CR	Mfng	0.475	5.162	7.14	0.0214	0.153
Blood classical monocyte (Ly6Chi)	TIRZ vs CR	Alg1	-0.315	5.46	7.13	0.0215	0.153
Blood classical monocyte (Ly6Chi)	TIRZ vs CR	Ifi204	0.338	8.48	7.13	0.0215	0.153
Blood classical monocyte (Ly6Chi)	TIRZ vs CR	Igtp	0.703	5.765	7.77	0.0215	0.153
Blood classical monocyte (Ly6Chi)	TIRZ vs CR	Clec2i	0.503	6.252	7.45	0.0215	0.153
Blood classical monocyte (Ly6Chi)	TIRZ vs CR	Mertk	-3.662	0.474	7.11	0.0216	0.154
Blood classical monocyte (Ly6Chi)	TIRZ vs CR	Irak4	-0.33	6.929	7.1	0.0217	0.154
Blood classical monocyte (Ly6Chi)	TIRZ vs CR	Fbl	0.247	6.199	7.1	0.0217	0.154
Blood classical monocyte (Ly6Chi)	TIRZ vs CR	Tia1	-0.29	5.393	7.1	0.0217	0.154
Blood classical monocyte (Ly6Chi)	TIRZ vs CR	Smarcd1	-0.332	4.753	7.09	0.0217	0.154
Blood classical monocyte (Ly6Chi)	TIRZ vs CR	Mapk13	-1.438	2.513	7.22	0.0218	0.154
Blood classical monocyte (Ly6Chi)	TIRZ vs CR	Pde1b	0.241	6.085	7.09	0.0218	0.154
Blood classical monocyte (Ly6Chi)	TIRZ vs CR	Dusp4	1.104	1.661	7.09	0.0218	0.154
Blood classical monocyte (Ly6Chi)	TIRZ vs CR	Exoc5	0.22	6.744	7.08	0.0218	0.154
Blood classical monocyte (Ly6Chi)	TIRZ vs CR	Calr	-0.369	7.595	7.14	0.0218	0.154
Blood classical monocyte (Ly6Chi)	TIRZ vs CR	Bag6	0.223	7.08	7.08	0.0218	0.155
Blood classical monocyte (Ly6Chi)	TIRZ vs CR	Gimap6	1.18	3.339	7.44	0.0219	0.155
Blood classical monocyte (Ly6Chi)	TIRZ vs CR	Snrpa	-0.284	6.167	7.07	0.0219	0.155
Blood classical monocyte (Ly6Chi)	TIRZ vs CR	Sptssa	-0.287	6.783	7.06	0.022	0.155
Blood classical monocyte (Ly6Chi)	TIRZ vs CR	Pdlim4	1.118	2.488	7.06	0.022	0.155
Blood classical monocyte (Ly6Chi)	TIRZ vs CR	Lrg1	-2.36	5.758	8.86	0.022	0.155
Blood classical monocyte (Ly6Chi)	TIRZ vs CR	Casc3	0.219	6.483	7.05	0.022	0.155
Blood classical monocyte (Ly6Chi)	TIRZ vs CR	Ell	0.508	6.457	7.43	0.0221	0.155
Blood classical monocyte (Ly6Chi)	TIRZ vs CR	Slc16a7	0.361	5.044	7.05	0.0221	0.155
Blood classical monocyte (Ly6Chi)	TIRZ vs CR	Lamtor5	-0.223	6.502	7.04	0.0221	0.155
Blood classical monocyte (Ly6Chi)	TIRZ vs CR	Fkbp2	-0.275	6.848	7.04	0.0221	0.155
Blood classical monocyte (Ly6Chi)	TIRZ vs CR	H2-DMa	0.467	7.584	7.4	0.0221	0.155
Blood classical monocyte (Ly6Chi)	TIRZ vs CR	Btbd7	0.27	5.567	7.04	0.0222	0.155
Blood classical monocyte (Ly6Chi)	TIRZ vs CR	Coq9	-0.405	4.262	7.03	0.0222	0.155
Blood classical monocyte (Ly6Chi)	TIRZ vs CR	Ly75	-1.813	1.142	7.03	0.0222	0.155
Blood classical monocyte (Ly6Chi)	TIRZ vs CR	Bub3	-0.207	6.449	7.03	0.0222	0.155
Blood classical monocyte (Ly6Chi)	TIRZ vs CR	Cep350	0.209	6.687	7.03	0.0222	0.155
Blood classical monocyte (Ly6Chi)	TIRZ vs CR	Cflar	0.331	6.441	7.03	0.0222	0.155
Blood classical monocyte (Ly6Chi)	TIRZ vs CR	Nrbp1	0.38	7.124	7.12	0.0223	0.156
Blood classical monocyte (Ly6Chi)	TIRZ vs CR	Aldh3a2	-0.218	6.019	7.02	0.0223	0.156
Blood classical monocyte (Ly6Chi)	TIRZ vs CR	Ppil6	1.81	0.138	7.02	0.0223	0.156
Blood classical monocyte (Ly6Chi)	TIRZ vs CR	Ifitm2	-0.339	10.774	7.01	0.0223	0.156
Blood classical monocyte (Ly6Chi)	TIRZ vs CR	Vpreb3	1.795	0.576	7.01	0.0223	0.156
Blood classical monocyte (Ly6Chi)	TIRZ vs CR	Commd4	-0.247	6.459	7.01	0.0224	0.156
Blood classical monocyte (Ly6Chi)	TIRZ vs CR	Rab3ip	0.395	4.551	7.01	0.0224	0.156
Blood classical monocyte (Ly6Chi)	TIRZ vs CR	Qars	-0.264	6.581	6.99	0.0225	0.156
Blood classical monocyte (Ly6Chi)	TIRZ vs CR	Cers6	-0.34	8.655	6.99	0.0225	0.156
Blood classical monocyte (Ly6Chi)	TIRZ vs CR	Tars2	-0.423	3.978	6.99	0.0225	0.156
Blood classical monocyte (Ly6Chi)	TIRZ vs CR	Zfp691	-0.777	2.957	6.98	0.0226	0.157
Blood classical monocyte (Ly6Chi)	TIRZ vs CR	Thrap3	0.279	5.556	6.98	0.0226	0.157
Blood classical monocyte (Ly6Chi)	TIRZ vs CR	Ppp1r12a	0.205	7.608	6.98	0.0226	0.157
Blood classical monocyte (Ly6Chi)	TIRZ vs CR	Pkdcc	0.348	4.521	6.98	0.0226	0.157
Blood classical monocyte (Ly6Chi)	TIRZ vs CR	Arhgap12	-0.366	4.76	6.97	0.0227	0.157
Blood classical monocyte (Ly6Chi)	TIRZ vs CR	Snx15	-0.36	4.75	6.97	0.0227	0.157
Blood classical monocyte (Ly6Chi)	TIRZ vs CR	Cacnb1	0.674	2.895	6.96	0.0227	0.157
Blood classical monocyte (Ly6Chi)	TIRZ vs CR	Il18r1	1.531	1.056	6.96	0.0228	0.157
Blood classical monocyte (Ly6Chi)	TIRZ vs CR	Tma7	-0.218	7.645	6.96	0.0228	0.157
Blood classical monocyte (Ly6Chi)	TIRZ vs CR	Dad1	-0.195	7.68	6.95	0.0228	0.157
Blood classical monocyte (Ly6Chi)	TIRZ vs CR	Mmut	-0.547	4.039	6.95	0.0228	0.157
Blood classical monocyte (Ly6Chi)	TIRZ vs CR	Pea15a	0.499	4.601	6.95	0.0228	0.157
Blood classical monocyte (Ly6Chi)	TIRZ vs CR	Iqcb1	1.171	1.995	6.95	0.0228	0.157
Blood classical monocyte (Ly6Chi)	TIRZ vs CR	Plxdc1	0.426	5.16	6.95	0.0228	0.157
Blood classical monocyte (Ly6Chi)	TIRZ vs CR	Ly86	0.33	9.245	6.94	0.0229	0.157
Blood classical monocyte (Ly6Chi)	TIRZ vs CR	Chil3	-1.102	11.235	8.23	0.0229	0.157
Blood classical monocyte (Ly6Chi)	TIRZ vs CR	Cpne3	-0.26	6.517	6.94	0.0229	0.157
Blood classical monocyte (Ly6Chi)	TIRZ vs CR	Ric8a	0.268	7.065	6.94	0.0229	0.157
Blood classical monocyte (Ly6Chi)	TIRZ vs CR	Smcr8	0.335	5.962	6.94	0.0229	0.157
Blood classical monocyte (Ly6Chi)	TIRZ vs CR	Dynlrb1	-0.215	7.669	6.93	0.023	0.158
Blood classical monocyte (Ly6Chi)	TIRZ vs CR	Git1	0.401	4.355	6.91	0.0231	0.159
Blood classical monocyte (Ly6Chi)	TIRZ vs CR	Ankfy1	0.227	7.14	6.9	0.0232	0.159
Blood classical monocyte (Ly6Chi)	TIRZ vs CR	Slfn9	0.485	3.345	6.9	0.0232	0.159
Blood classical monocyte (Ly6Chi)	TIRZ vs CR	Mbnl3	-0.419	4.776	6.89	0.0232	0.159
Blood classical monocyte (Ly6Chi)	TIRZ vs CR	Lmo4	0.403	7.731	7.04	0.0233	0.159
Blood classical monocyte (Ly6Chi)	TIRZ vs CR	Nuak2	0.254	7.145	6.89	0.0233	0.159
Blood classical monocyte (Ly6Chi)	TIRZ vs CR	Srprb	-0.383	5.207	6.88	0.0233	0.159
Blood classical monocyte (Ly6Chi)	TIRZ vs CR	Cnn3	0.796	3.205	6.88	0.0234	0.159
Blood classical monocyte (Ly6Chi)	TIRZ vs CR	Rusc2	-0.57	3.935	6.88	0.0234	0.159
Blood classical monocyte (Ly6Chi)	TIRZ vs CR	Card9	-0.235	7.807	6.88	0.0234	0.159
Blood classical monocyte (Ly6Chi)	TIRZ vs CR	Ablim1	1.468	1.974	6.9	0.0234	0.159
Blood classical monocyte (Ly6Chi)	TIRZ vs CR	Plekha2	0.335	6.867	6.87	0.0234	0.159
Blood classical monocyte (Ly6Chi)	TIRZ vs CR	Pwp1	-0.347	4.512	6.87	0.0235	0.159
Blood classical monocyte (Ly6Chi)	TIRZ vs CR	Lnpk	0.453	4.352	6.87	0.0235	0.159
Blood classical monocyte (Ly6Chi)	TIRZ vs CR	Ptpn1	-0.368	9.034	6.87	0.0235	0.16
Blood classical monocyte (Ly6Chi)	TIRZ vs CR	Dtymk	-0.498	4.415	6.86	0.0235	0.16
Blood classical monocyte (Ly6Chi)	TIRZ vs CR	Fgl2	0.432	8.334	7.05	0.0236	0.16
Blood classical monocyte (Ly6Chi)	TIRZ vs CR	Plaat3	0.456	4.984	6.85	0.0236	0.16
Blood classical monocyte (Ly6Chi)	TIRZ vs CR	Ormdl2	-0.331	4.479	6.84	0.0237	0.16
Blood classical monocyte (Ly6Chi)	TIRZ vs CR	Trmt2a	-0.322	5.479	6.84	0.0237	0.16
Blood classical monocyte (Ly6Chi)	TIRZ vs CR	Fchsd2	0.353	4.799	6.84	0.0237	0.16
Blood classical monocyte (Ly6Chi)	TIRZ vs CR	Smpdl3a	-0.275	10.18	6.83	0.0238	0.161
Blood classical monocyte (Ly6Chi)	TIRZ vs CR	Glrx	-0.244	7.302	6.83	0.0238	0.161
Blood classical monocyte (Ly6Chi)	TIRZ vs CR	Oser1	0.279	6.524	6.82	0.0238	0.161
Blood classical monocyte (Ly6Chi)	TIRZ vs CR	Kpna4	0.389	6.66	6.91	0.0238	0.161
Blood classical monocyte (Ly6Chi)	TIRZ vs CR	Anxa9	-0.785	2.131	6.82	0.0238	0.161
Blood classical monocyte (Ly6Chi)	TIRZ vs CR	Cul2	-0.289	5.033	6.82	0.0239	0.161
Blood classical monocyte (Ly6Chi)	TIRZ vs CR	Tab2	0.193	8.154	6.81	0.0239	0.161
Blood classical monocyte (Ly6Chi)	TIRZ vs CR	Mcts1	-0.25	6.979	6.81	0.0239	0.161
Blood classical monocyte (Ly6Chi)	TIRZ vs CR	Ciao3	-0.312	5.221	6.8	0.024	0.162
Blood classical monocyte (Ly6Chi)	TIRZ vs CR	Slc35e4	0.426	5.57	6.79	0.0241	0.162
Blood classical monocyte (Ly6Chi)	TIRZ vs CR	Btbd19	-1.037	2.195	6.78	0.0242	0.162
Blood classical monocyte (Ly6Chi)	TIRZ vs CR	Map2k7	0.276	6.037	6.78	0.0242	0.162
Blood classical monocyte (Ly6Chi)	TIRZ vs CR	Magohb	-0.619	5.046	7.02	0.0242	0.162
Blood classical monocyte (Ly6Chi)	TIRZ vs CR	Sh2d2a	1.727	0.483	6.78	0.0242	0.162
Blood classical monocyte (Ly6Chi)	TIRZ vs CR	Dusp18	1.077	3.578	7.13	0.0242	0.162
Blood classical monocyte (Ly6Chi)	TIRZ vs CR	St8sia6	1.729	1.938	6.89	0.0242	0.162
Blood classical monocyte (Ly6Chi)	TIRZ vs CR	Ypel5	0.254	8.26	6.78	0.0242	0.162
Blood classical monocyte (Ly6Chi)	TIRZ vs CR	Sf3b1	0.206	9.197	6.77	0.0243	0.162
Blood classical monocyte (Ly6Chi)	TIRZ vs CR	Thg1l	-0.448	3.837	6.77	0.0243	0.162
Blood classical monocyte (Ly6Chi)	TIRZ vs CR	Cd84	0.323	8.408	6.76	0.0243	0.162
Blood classical monocyte (Ly6Chi)	TIRZ vs CR	Nfic	0.434	6.133	6.87	0.0244	0.163
Blood classical monocyte (Ly6Chi)	TIRZ vs CR	Ddx39b	0.201	6.15	6.75	0.0244	0.163
Blood classical monocyte (Ly6Chi)	TIRZ vs CR	Nsmaf	0.323	6.04	6.75	0.0245	0.163
Blood classical monocyte (Ly6Chi)	TIRZ vs CR	Ccnl2	0.234	7.787	6.74	0.0245	0.163
Blood classical monocyte (Ly6Chi)	TIRZ vs CR	Pcnx	0.367	6.058	6.74	0.0245	0.163
Blood classical monocyte (Ly6Chi)	TIRZ vs CR	Cfap36	-0.517	3.923	6.74	0.0245	0.163
Blood classical monocyte (Ly6Chi)	TIRZ vs CR	Syngr2	0.286	7.809	6.74	0.0246	0.163
Blood classical monocyte (Ly6Chi)	TIRZ vs CR	Ruvbl2	-0.335	5.409	6.73	0.0246	0.163
Blood classical monocyte (Ly6Chi)	TIRZ vs CR	Atat1	-0.524	3.58	6.73	0.0246	0.164
Blood classical monocyte (Ly6Chi)	TIRZ vs CR	Cbr4	-0.648	3.548	6.71	0.0248	0.164
Blood classical monocyte (Ly6Chi)	TIRZ vs CR	Ube2c	-1.241	3.137	7.08	0.0248	0.164
Blood classical monocyte (Ly6Chi)	TIRZ vs CR	Slc7a5	0.517	3.597	6.7	0.0248	0.165
Blood classical monocyte (Ly6Chi)	TIRZ vs CR	Peli1	0.342	7.088	6.73	0.0249	0.165
Blood classical monocyte (Ly6Chi)	TIRZ vs CR	Hbs1l	0.296	5.222	6.69	0.0249	0.165
Blood classical monocyte (Ly6Chi)	TIRZ vs CR	Sema4a	0.275	8.029	6.69	0.0249	0.165
Blood classical monocyte (Ly6Chi)	TIRZ vs CR	Pdia4	-0.396	6.699	6.79	0.025	0.165
Blood classical monocyte (Ly6Chi)	TIRZ vs CR	Ccr7	1.16	2.641	6.74	0.025	0.165
Blood classical monocyte (Ly6Chi)	TIRZ vs CR	Pdhx	-0.398	4.266	6.68	0.025	0.165
Blood classical monocyte (Ly6Chi)	TIRZ vs CR	Hnrnpab	0.312	6.382	6.68	0.025	0.165
Blood classical monocyte (Ly6Chi)	TIRZ vs CR	Ewsr1	0.258	6.608	6.67	0.0251	0.165
Blood classical monocyte (Ly6Chi)	TIRZ vs CR	Fbh1	-0.294	6.127	6.67	0.0251	0.165
Blood classical monocyte (Ly6Chi)	TIRZ vs CR	Ncoa2	0.203	6.614	6.67	0.0251	0.165
Blood classical monocyte (Ly6Chi)	TIRZ vs CR	Ticam2	0.316	5.997	6.67	0.0251	0.165
Blood classical monocyte (Ly6Chi)	TIRZ vs CR	Tatdn2	0.357	7.175	6.73	0.0251	0.165
Blood classical monocyte (Ly6Chi)	TIRZ vs CR	Trip13	-1.539	0.706	6.67	0.0251	0.165
Blood classical monocyte (Ly6Chi)	TIRZ vs CR	Gzma	2.588	1.288	7.02	0.0251	0.165
Blood classical monocyte (Ly6Chi)	TIRZ vs CR	Ttc28	0.977	1.421	6.67	0.0252	0.165
Blood classical monocyte (Ly6Chi)	TIRZ vs CR	Soat2	-1.693	2.46	7.01	0.0252	0.165
Blood classical monocyte (Ly6Chi)	TIRZ vs CR	Zfp704	0.589	3.243	6.66	0.0252	0.165
Blood classical monocyte (Ly6Chi)	TIRZ vs CR	Gtf3c5	-0.402	4.359	6.66	0.0252	0.165
Blood classical monocyte (Ly6Chi)	TIRZ vs CR	Batf	-0.7	5.817	7.3	0.0252	0.165
Blood classical monocyte (Ly6Chi)	TIRZ vs CR	Tbccd1	-0.489	3.5	6.66	0.0252	0.165
Blood classical monocyte (Ly6Chi)	TIRZ vs CR	Bcap31	0.233	7.686	6.66	0.0252	0.165
Blood classical monocyte (Ly6Chi)	TIRZ vs CR	Lmbr1l	0.3	5.819	6.65	0.0253	0.165
Blood classical monocyte (Ly6Chi)	TIRZ vs CR	Zfp729b	-0.397	4.252	6.65	0.0253	0.165
Blood classical monocyte (Ly6Chi)	TIRZ vs CR	Fcsk	-0.793	2.908	6.65	0.0253	0.165
Blood classical monocyte (Ly6Chi)	TIRZ vs CR	Sntb1	0.341	5.228	6.64	0.0254	0.166
Blood classical monocyte (Ly6Chi)	TIRZ vs CR	Tor1aip1	0.231	8.865	6.64	0.0254	0.166
Blood classical monocyte (Ly6Chi)	TIRZ vs CR	Rars2	-0.436	4.173	6.63	0.0255	0.166
Blood classical monocyte (Ly6Chi)	TIRZ vs CR	Manea	-0.543	3.855	6.63	0.0255	0.166
Blood classical monocyte (Ly6Chi)	TIRZ vs CR	Cop1	-0.238	7.16	6.63	0.0255	0.166
Blood classical monocyte (Ly6Chi)	TIRZ vs CR	Nr1d1	0.875	3.206	6.63	0.0255	0.166
Blood classical monocyte (Ly6Chi)	TIRZ vs CR	Psmb5	-0.226	6.436	6.62	0.0255	0.166
Blood classical monocyte (Ly6Chi)	TIRZ vs CR	Vnn3	0.405	4.358	6.62	0.0256	0.166
Blood classical monocyte (Ly6Chi)	TIRZ vs CR	Eif2s2	-0.287	5.734	6.62	0.0256	0.166
Blood classical monocyte (Ly6Chi)	TIRZ vs CR	Cpne8	-2.101	0.581	6.62	0.0256	0.166
Blood classical monocyte (Ly6Chi)	TIRZ vs CR	St3gal1	0.314	7.652	6.62	0.0256	0.166
Blood classical monocyte (Ly6Chi)	TIRZ vs CR	Spn	0.773	7.474	7.59	0.0256	0.166
Blood classical monocyte (Ly6Chi)	TIRZ vs CR	Foxo1	0.278	5.634	6.62	0.0256	0.166
Blood classical monocyte (Ly6Chi)	TIRZ vs CR	Pttg1ip	0.469	8.243	6.93	0.0256	0.166
Blood classical monocyte (Ly6Chi)	TIRZ vs CR	Msl3	-0.244	5.41	6.61	0.0256	0.166
Blood classical monocyte (Ly6Chi)	TIRZ vs CR	Eif2b2	-0.318	6.371	6.61	0.0257	0.166
Blood classical monocyte (Ly6Chi)	TIRZ vs CR	Slc14a1	0.921	2.319	6.6	0.0257	0.166
Blood classical monocyte (Ly6Chi)	TIRZ vs CR	Ythdc2	0.28	5.224	6.6	0.0257	0.166
Blood classical monocyte (Ly6Chi)	TIRZ vs CR	Ndufb5	-0.226	6.302	6.6	0.0257	0.166
Blood classical monocyte (Ly6Chi)	TIRZ vs CR	Nop56	0.321	5.374	6.6	0.0258	0.166
Blood classical monocyte (Ly6Chi)	TIRZ vs CR	Stx11	0.42	7.651	6.82	0.0258	0.166
Blood classical monocyte (Ly6Chi)	TIRZ vs CR	Ncf4	-0.294	8.632	6.59	0.0258	0.166
Blood classical monocyte (Ly6Chi)	TIRZ vs CR	Ly6g6d	2.217	0.045	6.59	0.0258	0.166
Blood classical monocyte (Ly6Chi)	TIRZ vs CR	Srxn1	0.497	4.966	6.6	0.0259	0.167
Blood classical monocyte (Ly6Chi)	TIRZ vs CR	Zfp871	0.193	6.628	6.57	0.026	0.167
Blood classical monocyte (Ly6Chi)	TIRZ vs CR	Ms4a6b	-0.305	9.548	6.57	0.026	0.167
Blood classical monocyte (Ly6Chi)	TIRZ vs CR	Csnk2b	-0.275	6.312	6.57	0.026	0.167
Blood classical monocyte (Ly6Chi)	TIRZ vs CR	Akirin2	0.194	6.932	6.57	0.026	0.167
Blood classical monocyte (Ly6Chi)	TIRZ vs CR	Rnf4	0.204	7.602	6.56	0.0261	0.167
Blood classical monocyte (Ly6Chi)	TIRZ vs CR	Ssh3	-0.373	5.623	6.56	0.0261	0.167
Blood classical monocyte (Ly6Chi)	TIRZ vs CR	Ndufa5	-0.257	5.305	6.56	0.0261	0.167
Blood classical monocyte (Ly6Chi)	TIRZ vs CR	Rpa3	-0.377	4.331	6.56	0.0261	0.167
Blood classical monocyte (Ly6Chi)	TIRZ vs CR	Ascc3	0.23	7.058	6.55	0.0262	0.167
Blood classical monocyte (Ly6Chi)	TIRZ vs CR	Jagn1	-0.348	4.969	6.55	0.0262	0.168
Blood classical monocyte (Ly6Chi)	TIRZ vs CR	Gbp6	1.469	1.008	6.54	0.0263	0.168
Blood classical monocyte (Ly6Chi)	TIRZ vs CR	Bid	0.276	6.499	6.54	0.0263	0.168
Blood classical monocyte (Ly6Chi)	TIRZ vs CR	H2-Q6	0.618	5.131	6.82	0.0263	0.168
Blood classical monocyte (Ly6Chi)	TIRZ vs CR	Bud23	-0.313	5.766	6.53	0.0263	0.168
Blood classical monocyte (Ly6Chi)	TIRZ vs CR	Apoc2	-0.647	7.826	7.27	0.0264	0.168
Blood classical monocyte (Ly6Chi)	TIRZ vs CR	Phf23	0.293	6.561	6.53	0.0264	0.168
Blood classical monocyte (Ly6Chi)	TIRZ vs CR	Ndufa6	-0.221	8.728	6.52	0.0264	0.168
Blood classical monocyte (Ly6Chi)	TIRZ vs CR	Adam19	0.567	5.782	6.88	0.0265	0.169
Blood classical monocyte (Ly6Chi)	TIRZ vs CR	Fbxl5	-0.789	8.374	7.43	0.0266	0.169
Blood classical monocyte (Ly6Chi)	TIRZ vs CR	Luc7l2	0.229	8.091	6.5	0.0266	0.169
Blood classical monocyte (Ly6Chi)	TIRZ vs CR	Atp6v1a	-0.245	7.594	6.49	0.0268	0.17
Blood classical monocyte (Ly6Chi)	TIRZ vs CR	Xndc1	-0.933	1.956	6.49	0.0268	0.17
Blood classical monocyte (Ly6Chi)	TIRZ vs CR	Mfsd12	0.801	5.31	7.13	0.0268	0.17
Blood classical monocyte (Ly6Chi)	TIRZ vs CR	Atg2a	0.419	6.665	6.67	0.0268	0.17
Blood classical monocyte (Ly6Chi)	TIRZ vs CR	Fnta	-0.403	5.778	6.49	0.0269	0.17
Blood classical monocyte (Ly6Chi)	TIRZ vs CR	Tle1	0.39	4.811	6.47	0.0269	0.17
Blood classical monocyte (Ly6Chi)	TIRZ vs CR	C1ra	-0.844	2.381	6.47	0.027	0.17
Blood classical monocyte (Ly6Chi)	TIRZ vs CR	Srd5a3	-0.209	6.687	6.47	0.027	0.17
Blood classical monocyte (Ly6Chi)	TIRZ vs CR	Adgrl4	-1.262	1.381	6.47	0.027	0.17
Blood classical monocyte (Ly6Chi)	TIRZ vs CR	Myadm	0.33	9.676	6.46	0.027	0.17
Blood classical monocyte (Ly6Chi)	TIRZ vs CR	Ccs	-0.29	4.81	6.46	0.027	0.17
Blood classical monocyte (Ly6Chi)	TIRZ vs CR	Nxn	-0.463	3.808	6.46	0.027	0.17
Blood classical monocyte (Ly6Chi)	TIRZ vs CR	Skap1	1.334	0.837	6.46	0.0271	0.171
Blood classical monocyte (Ly6Chi)	TIRZ vs CR	Rbm26	0.243	5.923	6.46	0.0271	0.171
Blood classical monocyte (Ly6Chi)	TIRZ vs CR	Wdfy1	0.401	5.94	6.49	0.0271	0.171
Blood classical monocyte (Ly6Chi)	TIRZ vs CR	Commd6	-0.338	5.792	6.45	0.0271	0.171
Blood classical monocyte (Ly6Chi)	TIRZ vs CR	Eapp	-0.199	6.853	6.45	0.0271	0.171
Blood classical monocyte (Ly6Chi)	TIRZ vs CR	Dtnbp1	0.418	5.952	6.5	0.0272	0.171
Blood classical monocyte (Ly6Chi)	TIRZ vs CR	B3galt6	-0.851	2.574	6.44	0.0272	0.171
Blood classical monocyte (Ly6Chi)	TIRZ vs CR	Gpsm2	0.698	3.225	6.44	0.0273	0.171
Blood classical monocyte (Ly6Chi)	TIRZ vs CR	Cdk8	-0.313	5.604	6.44	0.0273	0.171
Blood classical monocyte (Ly6Chi)	TIRZ vs CR	Arsa	-0.315	4.74	6.43	0.0273	0.171
Blood classical monocyte (Ly6Chi)	TIRZ vs CR	Gda	-0.832	9.751	7.33	0.0273	0.171
Blood classical monocyte (Ly6Chi)	TIRZ vs CR	Mylip	0.796	3.05	6.43	0.0273	0.171
Blood classical monocyte (Ly6Chi)	TIRZ vs CR	Vps35l	-0.215	6.105	6.43	0.0274	0.171
Blood classical monocyte (Ly6Chi)	TIRZ vs CR	Runx2	0.388	5.671	6.42	0.0274	0.171
Blood classical monocyte (Ly6Chi)	TIRZ vs CR	Ing1	0.282	5.912	6.42	0.0274	0.171
Blood classical monocyte (Ly6Chi)	TIRZ vs CR	Utp14a	-0.227	5.78	6.42	0.0274	0.171
Blood classical monocyte (Ly6Chi)	TIRZ vs CR	Pou2f1	0.491	4.813	6.42	0.0274	0.171
Blood classical monocyte (Ly6Chi)	TIRZ vs CR	Arhgap32	1.338	0.812	6.42	0.0275	0.171
Blood classical monocyte (Ly6Chi)	TIRZ vs CR	Ppm1f	-0.5	3.144	6.42	0.0275	0.171
Blood classical monocyte (Ly6Chi)	TIRZ vs CR	Ndufa2	-0.196	7.652	6.42	0.0275	0.171
Blood classical monocyte (Ly6Chi)	TIRZ vs CR	Ptpro	0.587	8.763	6.95	0.0275	0.171
Blood classical monocyte (Ly6Chi)	TIRZ vs CR	Ccni	-0.181	7.615	6.41	0.0275	0.171
Blood classical monocyte (Ly6Chi)	TIRZ vs CR	Sf3b5	-0.266	6.378	6.41	0.0275	0.171
Blood classical monocyte (Ly6Chi)	TIRZ vs CR	Unc119b	0.345	5.209	6.4	0.0276	0.171
Blood classical monocyte (Ly6Chi)	TIRZ vs CR	Kdm4a	-0.253	5.64	6.4	0.0276	0.171
Blood classical monocyte (Ly6Chi)	TIRZ vs CR	Ppfia4	0.29	5.327	6.4	0.0276	0.171
Blood classical monocyte (Ly6Chi)	TIRZ vs CR	Psmc3	-0.227	7.246	6.4	0.0276	0.171
Blood classical monocyte (Ly6Chi)	TIRZ vs CR	Rab40c	-0.403	4.137	6.39	0.0278	0.172
Blood classical monocyte (Ly6Chi)	TIRZ vs CR	Pprc1	0.337	5.342	6.39	0.0278	0.172
Blood classical monocyte (Ly6Chi)	TIRZ vs CR	Pex2	-0.299	6.124	6.39	0.0278	0.172
Blood classical monocyte (Ly6Chi)	TIRZ vs CR	Ccdc32	-0.419	4.009	6.38	0.0278	0.172
Blood classical monocyte (Ly6Chi)	TIRZ vs CR	Ktn1	0.304	5.197	6.38	0.0278	0.172
Blood classical monocyte (Ly6Chi)	TIRZ vs CR	Cox19	-0.491	4.94	6.4	0.0278	0.172
Blood classical monocyte (Ly6Chi)	TIRZ vs CR	Sft2d2	0.319	6.759	6.38	0.0278	0.172
Blood classical monocyte (Ly6Chi)	TIRZ vs CR	Ankrd44	0.226	7.459	6.38	0.0278	0.172
Blood classical monocyte (Ly6Chi)	TIRZ vs CR	Pdia3	-0.293	7.384	6.38	0.0279	0.172
Blood classical monocyte (Ly6Chi)	TIRZ vs CR	Usp12	0.426	7.353	6.64	0.0279	0.172
Blood classical monocyte (Ly6Chi)	TIRZ vs CR	Atp8a1	-0.52	7.344	6.87	0.0279	0.172
Blood classical monocyte (Ly6Chi)	TIRZ vs CR	Eci1	-0.275	5.071	6.37	0.0279	0.172
Blood classical monocyte (Ly6Chi)	TIRZ vs CR	B4galt3	-0.477	5.293	6.43	0.0279	0.172
Blood classical monocyte (Ly6Chi)	TIRZ vs CR	Ddx28	-0.518	5.786	6.61	0.028	0.172
Blood classical monocyte (Ly6Chi)	TIRZ vs CR	Antxr2	0.241	7.306	6.36	0.028	0.172
Blood classical monocyte (Ly6Chi)	TIRZ vs CR	Dgcr8	0.421	4.084	6.35	0.0281	0.173
Blood classical monocyte (Ly6Chi)	TIRZ vs CR	Xbp1	-0.325	9.09	6.35	0.0281	0.173
Blood classical monocyte (Ly6Chi)	TIRZ vs CR	Tle4	0.275	5.86	6.35	0.0281	0.173
Blood classical monocyte (Ly6Chi)	TIRZ vs CR	Amn	1.751	0.197	6.34	0.0282	0.173
Blood classical monocyte (Ly6Chi)	TIRZ vs CR	Lman2	-0.207	8.222	6.34	0.0282	0.173
Blood classical monocyte (Ly6Chi)	TIRZ vs CR	Ttbk2	-0.636	2.995	6.34	0.0282	0.173
Blood classical monocyte (Ly6Chi)	TIRZ vs CR	Cdc123	-0.242	5.927	6.34	0.0282	0.173
Blood classical monocyte (Ly6Chi)	TIRZ vs CR	Btbd9	0.216	5.865	6.34	0.0282	0.173
Blood classical monocyte (Ly6Chi)	TIRZ vs CR	Trappc1	-0.194	6.822	6.33	0.0283	0.173
Blood classical monocyte (Ly6Chi)	TIRZ vs CR	Sidt2	-0.229	7.238	6.33	0.0283	0.173
Blood classical monocyte (Ly6Chi)	TIRZ vs CR	Ptp4a2	0.225	7.388	6.33	0.0283	0.173
Blood classical monocyte (Ly6Chi)	TIRZ vs CR	Sptbn5	0.881	2.092	6.33	0.0283	0.173
Blood classical monocyte (Ly6Chi)	TIRZ vs CR	Garin4	0.854	2.071	6.33	0.0283	0.173
Blood classical monocyte (Ly6Chi)	TIRZ vs CR	Nhp2	-0.228	6.043	6.33	0.0283	0.173
Blood classical monocyte (Ly6Chi)	TIRZ vs CR	Ppp1r35	-0.468	4.836	6.32	0.0285	0.173
Blood classical monocyte (Ly6Chi)	TIRZ vs CR	Surf1	-0.314	5.913	6.31	0.0285	0.174
Blood classical monocyte (Ly6Chi)	TIRZ vs CR	Capza1	-0.201	7.738	6.31	0.0285	0.174
Blood classical monocyte (Ly6Chi)	TIRZ vs CR	Frg1	-0.235	7.057	6.31	0.0285	0.174
Blood classical monocyte (Ly6Chi)	TIRZ vs CR	Cib1	-0.192	7.071	6.31	0.0285	0.174
Blood classical monocyte (Ly6Chi)	TIRZ vs CR	Kcnq3	1.376	0.996	6.31	0.0286	0.174
Blood classical monocyte (Ly6Chi)	TIRZ vs CR	Nr1h2	0.194	6.584	6.3	0.0286	0.174
Blood classical monocyte (Ly6Chi)	TIRZ vs CR	Hdac7	0.394	4.615	6.3	0.0286	0.174
Blood classical monocyte (Ly6Chi)	TIRZ vs CR	Dhrs7	-0.365	6.413	6.34	0.0286	0.174
Blood classical monocyte (Ly6Chi)	TIRZ vs CR	Urgcp	0.368	5.063	6.3	0.0287	0.174
Blood classical monocyte (Ly6Chi)	TIRZ vs CR	Prpf31	-0.322	5.056	6.29	0.0287	0.174
Blood classical monocyte (Ly6Chi)	TIRZ vs CR	Ncor1	0.192	7.387	6.29	0.0287	0.174
Blood classical monocyte (Ly6Chi)	TIRZ vs CR	Ppp3ca	0.207	7.324	6.28	0.0288	0.174
Blood classical monocyte (Ly6Chi)	TIRZ vs CR	Safb2	0.242	7.203	6.28	0.0288	0.174
Blood classical monocyte (Ly6Chi)	TIRZ vs CR	Mtmr14	0.404	5.542	6.28	0.0288	0.174
Blood classical monocyte (Ly6Chi)	TIRZ vs CR	Psma5	-0.239	7.316	6.28	0.0288	0.174
Blood classical monocyte (Ly6Chi)	TIRZ vs CR	Dock4	-0.549	5.249	6.45	0.0289	0.175
Blood classical monocyte (Ly6Chi)	TIRZ vs CR	Slc2a8	-0.703	2.555	6.27	0.0289	0.175
Blood classical monocyte (Ly6Chi)	TIRZ vs CR	Kctd14	2.727	0.332	6.27	0.029	0.175
Blood classical monocyte (Ly6Chi)	TIRZ vs CR	Pip4p1	0.194	7.522	6.26	0.029	0.175
Blood classical monocyte (Ly6Chi)	TIRZ vs CR	Cog8	-0.386	4.968	6.26	0.029	0.175
Blood classical monocyte (Ly6Chi)	TIRZ vs CR	Mpc2	-0.216	6.808	6.26	0.0291	0.175
Blood classical monocyte (Ly6Chi)	TIRZ vs CR	Pan3	0.22	6.998	6.25	0.0291	0.175
Blood classical monocyte (Ly6Chi)	TIRZ vs CR	Mospd1	-0.58	4.323	6.26	0.0291	0.175
Blood classical monocyte (Ly6Chi)	TIRZ vs CR	Cisd1	-0.37	5.225	6.25	0.0291	0.175
Blood classical monocyte (Ly6Chi)	TIRZ vs CR	Txlng	-0.256	5.759	6.24	0.0292	0.175
Blood classical monocyte (Ly6Chi)	TIRZ vs CR	Chka	0.547	4.896	6.34	0.0292	0.176
Blood classical monocyte (Ly6Chi)	TIRZ vs CR	Twf2	-0.195	7.209	6.24	0.0293	0.176
Blood classical monocyte (Ly6Chi)	TIRZ vs CR	Zfp846	0.581	2.654	6.23	0.0293	0.176
Blood classical monocyte (Ly6Chi)	TIRZ vs CR	Gnl3	0.364	4.983	6.23	0.0293	0.176
Blood classical monocyte (Ly6Chi)	TIRZ vs CR	Ube2g1	0.218	6.281	6.23	0.0294	0.176
Blood classical monocyte (Ly6Chi)	TIRZ vs CR	Gfus	-0.281	5.043	6.22	0.0295	0.177
Blood classical monocyte (Ly6Chi)	TIRZ vs CR	Aatk	-0.428	3.865	6.21	0.0295	0.177
Blood classical monocyte (Ly6Chi)	TIRZ vs CR	Def6	-0.244	6.031	6.21	0.0296	0.177
Blood classical monocyte (Ly6Chi)	TIRZ vs CR	Ythdf1	0.255	7.378	6.21	0.0296	0.177
Blood classical monocyte (Ly6Chi)	TIRZ vs CR	Azin1	0.281	7.219	6.2	0.0296	0.177
Blood classical monocyte (Ly6Chi)	TIRZ vs CR	Afg3l1	-0.243	5.641	6.2	0.0296	0.177
Blood classical monocyte (Ly6Chi)	TIRZ vs CR	Polr2b	-0.219	5.903	6.19	0.0297	0.177
Blood classical monocyte (Ly6Chi)	TIRZ vs CR	Nectin2	-1.879	0.595	6.19	0.0298	0.177
Blood classical monocyte (Ly6Chi)	TIRZ vs CR	Hdac9	1.147	1.682	6.19	0.0298	0.177
Blood classical monocyte (Ly6Chi)	TIRZ vs CR	Ero1b	0.32	6.882	6.19	0.0298	0.177
Blood classical monocyte (Ly6Chi)	TIRZ vs CR	Il6ra	0.265	8.737	6.19	0.0298	0.177
Blood classical monocyte (Ly6Chi)	TIRZ vs CR	Pygm	0.586	2.973	6.18	0.0298	0.178
Blood classical monocyte (Ly6Chi)	TIRZ vs CR	Tlr8	-0.254	6.535	6.18	0.0299	0.178
Blood classical monocyte (Ly6Chi)	TIRZ vs CR	Ly96	-0.258	5.667	6.18	0.0299	0.178
Blood classical monocyte (Ly6Chi)	TIRZ vs CR	Aak1	-0.281	5.054	6.18	0.0299	0.178
Blood classical monocyte (Ly6Chi)	TIRZ vs CR	Neurl1b	0.841	2.312	6.18	0.0299	0.178
Blood classical monocyte (Ly6Chi)	TIRZ vs CR	Btbd3	1.307	1.846	6.18	0.0299	0.178
Blood classical monocyte (Ly6Chi)	TIRZ vs CR	Aldh6a1	-0.619	2.429	6.16	0.0301	0.179
Blood classical monocyte (Ly6Chi)	TIRZ vs CR	Pptc7	0.407	5.471	6.15	0.0302	0.179
Blood classical monocyte (Ly6Chi)	TIRZ vs CR	Psme1	0.224	8.852	6.15	0.0302	0.179
Blood classical monocyte (Ly6Chi)	TIRZ vs CR	Ckb	0.642	5.398	6.53	0.0302	0.179
Blood classical monocyte (Ly6Chi)	TIRZ vs CR	Tas2r126	1.12	1.246	6.15	0.0302	0.179
Blood classical monocyte (Ly6Chi)	TIRZ vs CR	Eif2s1	-0.237	5.951	6.15	0.0302	0.179
Blood classical monocyte (Ly6Chi)	TIRZ vs CR	Tnpo1	0.206	6.443	6.14	0.0303	0.179
Blood classical monocyte (Ly6Chi)	TIRZ vs CR	Apba3	-0.264	5.18	6.14	0.0303	0.179
Blood classical monocyte (Ly6Chi)	TIRZ vs CR	Arhgap24	-0.48	4.199	6.14	0.0303	0.179
Blood classical monocyte (Ly6Chi)	TIRZ vs CR	Bet1	-0.401	5.569	6.14	0.0303	0.179
Blood classical monocyte (Ly6Chi)	TIRZ vs CR	Lsm4	-0.24	6.432	6.13	0.0304	0.179
Blood classical monocyte (Ly6Chi)	TIRZ vs CR	Slc35f5	-0.545	4.729	6.19	0.0304	0.179
Blood classical monocyte (Ly6Chi)	TIRZ vs CR	Csf2ra	0.233	9.032	6.13	0.0304	0.179
Blood classical monocyte (Ly6Chi)	TIRZ vs CR	Tmem101	-0.394	3.734	6.12	0.0305	0.18
Blood classical monocyte (Ly6Chi)	TIRZ vs CR	Srebf2	0.584	6.652	6.68	0.0306	0.18
Blood classical monocyte (Ly6Chi)	TIRZ vs CR	Esyt2	0.25	5.95	6.12	0.0306	0.18
Blood classical monocyte (Ly6Chi)	TIRZ vs CR	Cnot4	0.189	6	6.11	0.0306	0.18
Blood classical monocyte (Ly6Chi)	TIRZ vs CR	Man2b1	-0.268	8.632	6.11	0.0307	0.18
Blood classical monocyte (Ly6Chi)	TIRZ vs CR	Tnfrsf12a	0.953	5.274	6.86	0.0307	0.18
Blood classical monocyte (Ly6Chi)	TIRZ vs CR	Inpp5b	-0.239	5.217	6.1	0.0307	0.18
Blood classical monocyte (Ly6Chi)	TIRZ vs CR	Gas2l3	0.484	4.179	6.09	0.0308	0.181
Blood classical monocyte (Ly6Chi)	TIRZ vs CR	Plekha3	-0.305	5.914	6.09	0.0308	0.181
Blood classical monocyte (Ly6Chi)	TIRZ vs CR	Fam76b	0.212	6.611	6.09	0.0309	0.181
Blood classical monocyte (Ly6Chi)	TIRZ vs CR	Tulp4	-0.361	4.119	6.09	0.0309	0.181
Blood classical monocyte (Ly6Chi)	TIRZ vs CR	Irf4	1.264	4.772	7.02	0.0309	0.181
Blood classical monocyte (Ly6Chi)	TIRZ vs CR	Map3k11	0.244	7.046	6.08	0.0309	0.181
Blood classical monocyte (Ly6Chi)	TIRZ vs CR	Yipf1	-0.281	6.654	6.08	0.031	0.181
Blood classical monocyte (Ly6Chi)	TIRZ vs CR	Pam	-0.951	2.948	6.1	0.031	0.181
Blood classical monocyte (Ly6Chi)	TIRZ vs CR	Tnfrsf14	0.313	4.793	6.08	0.031	0.181
Blood classical monocyte (Ly6Chi)	TIRZ vs CR	Tgif1	0.449	6.437	6.33	0.031	0.181
Blood classical monocyte (Ly6Chi)	TIRZ vs CR	Cenpn	-1.629	0.323	6.07	0.0311	0.181
Blood classical monocyte (Ly6Chi)	TIRZ vs CR	Cuedc2	-0.225	6.649	6.07	0.0311	0.181
Blood classical monocyte (Ly6Chi)	TIRZ vs CR	Zfp91	0.293	7.5	6.07	0.0311	0.181
Blood classical monocyte (Ly6Chi)	TIRZ vs CR	Pik3c2b	1.059	1.728	6.06	0.0312	0.181
Blood classical monocyte (Ly6Chi)	TIRZ vs CR	Trbc2	1.503	2.335	6.31	0.0312	0.181
Blood classical monocyte (Ly6Chi)	TIRZ vs CR	Casp7	-0.367	4.493	6.06	0.0312	0.181
Blood classical monocyte (Ly6Chi)	TIRZ vs CR	Nhlrc2	0.241	6.557	6.06	0.0312	0.181
Blood classical monocyte (Ly6Chi)	TIRZ vs CR	Ap3m1	0.277	6.16	6.06	0.0312	0.181
Blood classical monocyte (Ly6Chi)	TIRZ vs CR	Septin9	0.204	8.948	6.05	0.0313	0.182
Blood classical monocyte (Ly6Chi)	TIRZ vs CR	Hspa4	0.249	5.904	6.05	0.0313	0.182
Blood classical monocyte (Ly6Chi)	TIRZ vs CR	Mydgf	-0.249	6.744	6.05	0.0314	0.182
Blood classical monocyte (Ly6Chi)	TIRZ vs CR	Patl1	0.295	6.126	6.03	0.0315	0.182
Blood classical monocyte (Ly6Chi)	TIRZ vs CR	Mus81	-0.528	3.537	6.03	0.0315	0.182
Blood classical monocyte (Ly6Chi)	TIRZ vs CR	Emb	-0.334	10.229	6.03	0.0315	0.182
Blood classical monocyte (Ly6Chi)	TIRZ vs CR	Rin1	1.173	1.142	6.03	0.0315	0.182
Blood classical monocyte (Ly6Chi)	TIRZ vs CR	Fhl3	0.556	4.069	6.03	0.0315	0.182
Blood classical monocyte (Ly6Chi)	TIRZ vs CR	Rab11fip5	-0.378	5.4	6.03	0.0315	0.182
Blood classical monocyte (Ly6Chi)	TIRZ vs CR	Pycr2	-0.329	4.85	6.03	0.0315	0.182
Blood classical monocyte (Ly6Chi)	TIRZ vs CR	Fcrla	1.697	1.89	6.16	0.0316	0.182
Blood classical monocyte (Ly6Chi)	TIRZ vs CR	Thy1	1.463	1.6	6.03	0.0316	0.182
Blood classical monocyte (Ly6Chi)	TIRZ vs CR	Axl	1.063	4.919	6.8	0.0316	0.182
Blood classical monocyte (Ly6Chi)	TIRZ vs CR	Syncrip	0.186	7.131	6.02	0.0317	0.183
Blood classical monocyte (Ly6Chi)	TIRZ vs CR	Arhgap11a	0.288	5.431	6.01	0.0317	0.183
Blood classical monocyte (Ly6Chi)	TIRZ vs CR	H2-DMb2	1.06	1.834	6.01	0.0318	0.183
Blood classical monocyte (Ly6Chi)	TIRZ vs CR	Btd	-0.398	4.111	6.01	0.0318	0.183
Blood classical monocyte (Ly6Chi)	TIRZ vs CR	Mrtfa	0.258	6.831	6.01	0.0318	0.183
Blood classical monocyte (Ly6Chi)	TIRZ vs CR	Smim5	0.58	5.098	6.23	0.0318	0.183
Blood classical monocyte (Ly6Chi)	TIRZ vs CR	Rnf103	0.254	5.541	6	0.0319	0.183
Blood classical monocyte (Ly6Chi)	TIRZ vs CR	B3gnt3	-1.112	1.364	6	0.0319	0.183
Blood classical monocyte (Ly6Chi)	TIRZ vs CR	Akr7a5	-0.445	4.352	6	0.0319	0.183
Blood classical monocyte (Ly6Chi)	TIRZ vs CR	Nab2	1.06	4.091	6.5	0.0319	0.183
Blood classical monocyte (Ly6Chi)	TIRZ vs CR	Mcts2	0.545	5.199	6.18	0.032	0.184
Blood classical monocyte (Ly6Chi)	TIRZ vs CR	Mtap	0.32	4.791	5.98	0.0321	0.184
Blood classical monocyte (Ly6Chi)	TIRZ vs CR	Mtfr1	0.517	5.045	6.05	0.0322	0.184
Blood classical monocyte (Ly6Chi)	TIRZ vs CR	Jpt2	-0.392	4.155	5.97	0.0323	0.185
Blood classical monocyte (Ly6Chi)	TIRZ vs CR	Id2	0.605	9.173	6.48	0.0323	0.185
Blood classical monocyte (Ly6Chi)	TIRZ vs CR	Plin2	-0.352	8.965	5.98	0.0324	0.185
Blood classical monocyte (Ly6Chi)	TIRZ vs CR	Dnajc25	0.314	4.715	5.96	0.0324	0.185
Blood classical monocyte (Ly6Chi)	TIRZ vs CR	Frmd4b	1.199	4.422	6.71	0.0324	0.185
Blood classical monocyte (Ly6Chi)	TIRZ vs CR	Itfg2	0.595	2.995	5.95	0.0325	0.185
Blood classical monocyte (Ly6Chi)	TIRZ vs CR	Mak	-2.803	-0.019	5.95	0.0325	0.185
Blood classical monocyte (Ly6Chi)	TIRZ vs CR	Cfl2	0.325	5.184	5.95	0.0325	0.185
Blood classical monocyte (Ly6Chi)	TIRZ vs CR	Gsr	-0.271	10.414	5.95	0.0325	0.185
Blood classical monocyte (Ly6Chi)	TIRZ vs CR	Pmm2	-0.222	5.83	5.94	0.0325	0.185
Blood classical monocyte (Ly6Chi)	TIRZ vs CR	Dnajb1	0.352	6.666	5.99	0.0326	0.185
Blood classical monocyte (Ly6Chi)	TIRZ vs CR	Glrx3	-0.249	5.523	5.94	0.0326	0.186
Blood classical monocyte (Ly6Chi)	TIRZ vs CR	Arhgdib	-0.209	10.938	5.94	0.0326	0.186
Blood classical monocyte (Ly6Chi)	TIRZ vs CR	Eri2	-0.964	1.511	5.93	0.0327	0.186
Blood classical monocyte (Ly6Chi)	TIRZ vs CR	Cfap99	1.699	1.448	5.93	0.0327	0.186
Blood classical monocyte (Ly6Chi)	TIRZ vs CR	Gch1	0.288	6.639	5.93	0.0327	0.186
Blood classical monocyte (Ly6Chi)	TIRZ vs CR	Gramd1a	-0.211	6.555	5.92	0.0328	0.186
Blood classical monocyte (Ly6Chi)	TIRZ vs CR	Oard1	-0.239	5.483	5.92	0.0328	0.186
Blood classical monocyte (Ly6Chi)	TIRZ vs CR	Timm13	-0.237	6.913	5.92	0.0329	0.186
Blood classical monocyte (Ly6Chi)	TIRZ vs CR	Ms4a1	1.638	2.709	6.27	0.033	0.187
Blood classical monocyte (Ly6Chi)	TIRZ vs CR	Morn2	-1.06	1.28	5.91	0.033	0.187
Blood classical monocyte (Ly6Chi)	TIRZ vs CR	Mtss1	1.121	4.901	6.73	0.033	0.187
Blood classical monocyte (Ly6Chi)	TIRZ vs CR	Aldoa	-0.234	8.026	5.91	0.033	0.187
Blood classical monocyte (Ly6Chi)	TIRZ vs CR	Polr2k	-0.26	5.22	5.9	0.033	0.187
Blood classical monocyte (Ly6Chi)	TIRZ vs CR	Ccdc102a	0.939	4.231	6.35	0.0331	0.187
Blood classical monocyte (Ly6Chi)	TIRZ vs CR	Lsm1	-0.288	4.921	5.9	0.0331	0.187
Blood classical monocyte (Ly6Chi)	TIRZ vs CR	Senp8	-1.818	1.551	5.91	0.0332	0.187
Blood classical monocyte (Ly6Chi)	TIRZ vs CR	Lpar5	0.504	4.116	5.89	0.0332	0.187
Blood classical monocyte (Ly6Chi)	TIRZ vs CR	Zfc3h1	0.213	6.446	5.89	0.0332	0.187
Blood classical monocyte (Ly6Chi)	TIRZ vs CR	Rsbn1l	0.259	6.164	5.88	0.0333	0.188
Blood classical monocyte (Ly6Chi)	TIRZ vs CR	Serpinb1a	-0.551	5.761	6.18	0.0333	0.188
Blood classical monocyte (Ly6Chi)	TIRZ vs CR	Rpusd1	-0.631	2.969	5.88	0.0334	0.188
Blood classical monocyte (Ly6Chi)	TIRZ vs CR	Msrb1	-0.245	10.523	5.88	0.0334	0.188
Blood classical monocyte (Ly6Chi)	TIRZ vs CR	Zmat1	-0.868	2.295	5.87	0.0334	0.188
Blood classical monocyte (Ly6Chi)	TIRZ vs CR	Ckap4	-0.247	6.753	5.87	0.0334	0.188
Blood classical monocyte (Ly6Chi)	TIRZ vs CR	Tbca	-0.222	6.903	5.87	0.0334	0.188
Blood classical monocyte (Ly6Chi)	TIRZ vs CR	Otud6b	-0.241	5.326	5.86	0.0335	0.188
Blood classical monocyte (Ly6Chi)	TIRZ vs CR	Sirt3	0.295	4.487	5.86	0.0335	0.188
Blood classical monocyte (Ly6Chi)	TIRZ vs CR	Wfs1	0.485	4.371	5.86	0.0335	0.188
Blood classical monocyte (Ly6Chi)	TIRZ vs CR	C5ar2	-1.013	3.744	6.18	0.0335	0.188
Blood classical monocyte (Ly6Chi)	TIRZ vs CR	Fabp3	1.517	0.49	5.86	0.0335	0.188
Blood classical monocyte (Ly6Chi)	TIRZ vs CR	Fam53c	-0.288	5.788	5.86	0.0336	0.188
Blood classical monocyte (Ly6Chi)	TIRZ vs CR	Lrrc8a	0.308	5.234	5.86	0.0336	0.188
Blood classical monocyte (Ly6Chi)	TIRZ vs CR	Zbtb8os	-0.273	5.217	5.86	0.0336	0.188
Blood classical monocyte (Ly6Chi)	TIRZ vs CR	Vps4a	-0.307	5.462	5.85	0.0336	0.188
Blood classical monocyte (Ly6Chi)	TIRZ vs CR	Brd7	-0.188	6.74	5.85	0.0337	0.188
Blood classical monocyte (Ly6Chi)	TIRZ vs CR	Spryd3	-0.348	5.71	5.85	0.0337	0.188
Blood classical monocyte (Ly6Chi)	TIRZ vs CR	Fgd6	-0.729	3.721	5.89	0.0338	0.188
Blood classical monocyte (Ly6Chi)	TIRZ vs CR	Trip4	-0.238	5.473	5.84	0.0338	0.189
Blood classical monocyte (Ly6Chi)	TIRZ vs CR	Tlr5	0.373	4.253	5.84	0.0338	0.189
Blood classical monocyte (Ly6Chi)	TIRZ vs CR	Mettl8	-0.539	3.494	5.84	0.0339	0.189
Blood classical monocyte (Ly6Chi)	TIRZ vs CR	Tepsin	-0.36	4.03	5.83	0.0339	0.189
Blood classical monocyte (Ly6Chi)	TIRZ vs CR	Yy1	0.188	7.205	5.83	0.0339	0.189
Blood classical monocyte (Ly6Chi)	TIRZ vs CR	Gna12	0.25	5.701	5.83	0.034	0.189
Blood classical monocyte (Ly6Chi)	TIRZ vs CR	Acad8	-0.357	4.451	5.83	0.034	0.189
Blood classical monocyte (Ly6Chi)	TIRZ vs CR	Tmem218	-1.123	1.009	5.83	0.034	0.189
Blood classical monocyte (Ly6Chi)	TIRZ vs CR	Nup85	-0.431	3.945	5.83	0.034	0.189
Blood classical monocyte (Ly6Chi)	TIRZ vs CR	Trappc3	-0.241	6.139	5.82	0.034	0.189
Blood classical monocyte (Ly6Chi)	TIRZ vs CR	Srsf2	0.259	6.676	5.82	0.0341	0.189
Blood classical monocyte (Ly6Chi)	TIRZ vs CR	Polr2e	0.252	6.414	5.82	0.0341	0.189
Blood classical monocyte (Ly6Chi)	TIRZ vs CR	Eps8l1	0.705	3.377	5.82	0.0341	0.189
Blood classical monocyte (Ly6Chi)	TIRZ vs CR	Wdr19	-1.145	1.024	5.82	0.0341	0.189
Blood classical monocyte (Ly6Chi)	TIRZ vs CR	Asrgl1	-0.446	3.732	5.81	0.0341	0.189
Blood classical monocyte (Ly6Chi)	TIRZ vs CR	Mtdh	0.425	6.867	6.07	0.0341	0.189
Blood classical monocyte (Ly6Chi)	TIRZ vs CR	Man2b2	-0.231	6.638	5.81	0.0341	0.189
Blood classical monocyte (Ly6Chi)	TIRZ vs CR	Gtf3a	-0.241	5.584	5.81	0.0342	0.189
Blood classical monocyte (Ly6Chi)	TIRZ vs CR	Cdc42bpg	1.314	1.642	5.81	0.0342	0.189
Blood classical monocyte (Ly6Chi)	TIRZ vs CR	Fam234a	0.345	6.979	5.88	0.0343	0.189
Blood classical monocyte (Ly6Chi)	TIRZ vs CR	Psmd6	-0.252	6.832	5.8	0.0343	0.189
Blood classical monocyte (Ly6Chi)	TIRZ vs CR	Nkiras1	-0.532	3.418	5.8	0.0343	0.189
Blood classical monocyte (Ly6Chi)	TIRZ vs CR	Coa4	-0.348	4.705	5.8	0.0344	0.189
Blood classical monocyte (Ly6Chi)	TIRZ vs CR	Tubgcp4	-0.251	5.346	5.8	0.0344	0.189
Blood classical monocyte (Ly6Chi)	TIRZ vs CR	Unc45a	0.252	5.49	5.79	0.0344	0.189
Blood classical monocyte (Ly6Chi)	TIRZ vs CR	Cyc1	-0.187	6.489	5.79	0.0344	0.189
Blood classical monocyte (Ly6Chi)	TIRZ vs CR	Copg2	-0.179	6.365	5.79	0.0345	0.19
Blood classical monocyte (Ly6Chi)	TIRZ vs CR	Papss2	-0.419	4.548	5.79	0.0345	0.19
Blood classical monocyte (Ly6Chi)	TIRZ vs CR	Trmt10c	0.328	4.307	5.78	0.0345	0.19
Blood classical monocyte (Ly6Chi)	TIRZ vs CR	Ap1m2	-1.617	0.481	5.78	0.0346	0.19
Blood classical monocyte (Ly6Chi)	TIRZ vs CR	Uqcr11	-0.202	6.746	5.77	0.0347	0.19
Blood classical monocyte (Ly6Chi)	TIRZ vs CR	Gnl1	0.319	5.795	5.77	0.0347	0.19
Blood classical monocyte (Ly6Chi)	TIRZ vs CR	Naxd	-0.262	5.531	5.77	0.0347	0.19
Blood classical monocyte (Ly6Chi)	TIRZ vs CR	Cox7a1	-1.846	0.641	5.77	0.0347	0.19
Blood classical monocyte (Ly6Chi)	TIRZ vs CR	Senp6	0.234	6.316	5.77	0.0347	0.19
Blood classical monocyte (Ly6Chi)	TIRZ vs CR	Mast4	1.654	0.248	5.77	0.0348	0.19
Blood classical monocyte (Ly6Chi)	TIRZ vs CR	Cdv3	0.216	6.765	5.76	0.0348	0.191
Blood classical monocyte (Ly6Chi)	TIRZ vs CR	Gucy1a1	1.218	1.647	5.75	0.0349	0.191
Blood classical monocyte (Ly6Chi)	TIRZ vs CR	Cdc26	-0.204	6.041	5.75	0.035	0.191
Blood classical monocyte (Ly6Chi)	TIRZ vs CR	Uchl3	-0.41	3.977	5.75	0.035	0.191
Blood classical monocyte (Ly6Chi)	TIRZ vs CR	Ubr1	-0.307	4.548	5.74	0.035	0.191
Blood classical monocyte (Ly6Chi)	TIRZ vs CR	Ube2r2	0.199	7.628	5.74	0.035	0.191
Blood classical monocyte (Ly6Chi)	TIRZ vs CR	Dpy30	-0.3	5.468	5.74	0.0351	0.191
Blood classical monocyte (Ly6Chi)	TIRZ vs CR	Qrich1	0.179	7.083	5.74	0.0351	0.191
Blood classical monocyte (Ly6Chi)	TIRZ vs CR	Ebi3	0.338	6.048	5.73	0.0352	0.192
Blood classical monocyte (Ly6Chi)	TIRZ vs CR	Cnbp	0.268	6.842	5.73	0.0352	0.192
Blood classical monocyte (Ly6Chi)	TIRZ vs CR	Map3k3	0.236	7.838	5.73	0.0352	0.192
Blood classical monocyte (Ly6Chi)	TIRZ vs CR	Fem1c	0.441	6.399	5.95	0.0353	0.192
Blood classical monocyte (Ly6Chi)	TIRZ vs CR	Slc25a28	0.281	6.957	5.73	0.0353	0.192
Blood classical monocyte (Ly6Chi)	TIRZ vs CR	Nectin1	0.57	6.018	6.12	0.0353	0.192
Blood classical monocyte (Ly6Chi)	TIRZ vs CR	Spata2l	-0.663	2.688	5.72	0.0353	0.192
Blood classical monocyte (Ly6Chi)	TIRZ vs CR	Gde1	-0.309	6.525	5.72	0.0354	0.192
Blood classical monocyte (Ly6Chi)	TIRZ vs CR	Lig3	-0.335	4.402	5.72	0.0354	0.192
Blood classical monocyte (Ly6Chi)	TIRZ vs CR	Fbrs	0.253	7.848	5.72	0.0354	0.192
Blood classical monocyte (Ly6Chi)	TIRZ vs CR	Mfap1a	-0.316	4.429	5.71	0.0354	0.192
Blood classical monocyte (Ly6Chi)	TIRZ vs CR	Arap1	0.182	8.495	5.71	0.0355	0.192
Blood classical monocyte (Ly6Chi)	TIRZ vs CR	Batf3	1.43	4.667	6.62	0.0355	0.192
Blood classical monocyte (Ly6Chi)	TIRZ vs CR	Lactb	-0.251	5.954	5.71	0.0355	0.192
Blood classical monocyte (Ly6Chi)	TIRZ vs CR	Cd200r4	-0.857	2.054	5.71	0.0355	0.192
Blood classical monocyte (Ly6Chi)	TIRZ vs CR	Pycrl	-0.339	3.883	5.71	0.0355	0.192
Blood classical monocyte (Ly6Chi)	TIRZ vs CR	Serinc3	0.318	10.457	5.7	0.0356	0.192
Blood classical monocyte (Ly6Chi)	TIRZ vs CR	Uck1	0.379	5.322	5.7	0.0356	0.192
Blood classical monocyte (Ly6Chi)	TIRZ vs CR	Rfc3	0.672	2.706	5.7	0.0356	0.192
Blood classical monocyte (Ly6Chi)	TIRZ vs CR	Foxred1	-0.236	5.457	5.7	0.0356	0.192
Blood classical monocyte (Ly6Chi)	TIRZ vs CR	Nucb1	-0.201	7.627	5.7	0.0356	0.192
Blood classical monocyte (Ly6Chi)	TIRZ vs CR	Naprt	-1.015	1.892	5.7	0.0357	0.192
Blood classical monocyte (Ly6Chi)	TIRZ vs CR	Klf4	0.509	8.673	6.06	0.0358	0.193
Blood classical monocyte (Ly6Chi)	TIRZ vs CR	Ifi214	2.164	-0.004	5.69	0.0358	0.193
Blood classical monocyte (Ly6Chi)	TIRZ vs CR	Ncor2	0.207	7.492	5.69	0.0358	0.193
Blood classical monocyte (Ly6Chi)	TIRZ vs CR	Pex19	-0.274	5.268	5.69	0.0358	0.193
Blood classical monocyte (Ly6Chi)	TIRZ vs CR	Usf3	0.246	5.943	5.68	0.0359	0.193
Blood classical monocyte (Ly6Chi)	TIRZ vs CR	Psmc1	-0.231	6.573	5.68	0.0359	0.193
Blood classical monocyte (Ly6Chi)	TIRZ vs CR	Cdc40	-0.218	6.547	5.68	0.0359	0.193
Blood classical monocyte (Ly6Chi)	TIRZ vs CR	Phf10	-0.207	6.153	5.68	0.0359	0.193
Blood classical monocyte (Ly6Chi)	TIRZ vs CR	Castor2	-0.417	4.318	5.67	0.036	0.193
Blood classical monocyte (Ly6Chi)	TIRZ vs CR	Ncapd3	0.324	4.473	5.67	0.036	0.193
Blood classical monocyte (Ly6Chi)	TIRZ vs CR	Pcgf3	0.389	4.766	5.67	0.036	0.193
Blood classical monocyte (Ly6Chi)	TIRZ vs CR	Ikbkb	0.233	8.17	5.67	0.036	0.193
Blood classical monocyte (Ly6Chi)	TIRZ vs CR	Poc1a	-0.617	2.503	5.67	0.036	0.193
Blood classical monocyte (Ly6Chi)	TIRZ vs CR	Vav1	-0.234	7.427	5.67	0.036	0.193
Blood classical monocyte (Ly6Chi)	TIRZ vs CR	Ctbp2	0.229	6.781	5.67	0.0361	0.193
Blood classical monocyte (Ly6Chi)	TIRZ vs CR	Stat1	0.24	8.212	5.67	0.0361	0.193
Blood classical monocyte (Ly6Chi)	TIRZ vs CR	Klf9	0.841	6.333	6.49	0.0361	0.193
Blood classical monocyte (Ly6Chi)	TIRZ vs CR	Tep1	0.387	5.941	5.71	0.0361	0.193
Blood classical monocyte (Ly6Chi)	TIRZ vs CR	Isg20	0.361	5.953	5.67	0.0362	0.193
Blood classical monocyte (Ly6Chi)	TIRZ vs CR	Tas2r143	0.999	1.427	5.66	0.0362	0.193
Blood classical monocyte (Ly6Chi)	TIRZ vs CR	Cib2	-0.402	4.226	5.64	0.0364	0.194
Blood classical monocyte (Ly6Chi)	TIRZ vs CR	Nfe2	0.272	7.937	5.64	0.0364	0.194
Blood classical monocyte (Ly6Chi)	TIRZ vs CR	Drosha	-0.372	4.593	5.64	0.0364	0.194
Blood classical monocyte (Ly6Chi)	TIRZ vs CR	Zfp677	-0.716	2.568	5.64	0.0365	0.194
Blood classical monocyte (Ly6Chi)	TIRZ vs CR	Pla2g4a	-0.592	5.25	5.91	0.0365	0.194
Blood classical monocyte (Ly6Chi)	TIRZ vs CR	Nav2	-0.877	2.024	5.63	0.0366	0.195
Blood classical monocyte (Ly6Chi)	TIRZ vs CR	Errfi1	0.517	5.057	5.72	0.0366	0.195
Blood classical monocyte (Ly6Chi)	TIRZ vs CR	Copg1	-0.21	6.532	5.62	0.0366	0.195
Blood classical monocyte (Ly6Chi)	TIRZ vs CR	Nlrx1	-0.468	6.106	5.85	0.0367	0.195
Blood classical monocyte (Ly6Chi)	TIRZ vs CR	Atp5g1	-0.235	5.727	5.62	0.0368	0.195
Blood classical monocyte (Ly6Chi)	TIRZ vs CR	Nubpl	-0.807	2.185	5.62	0.0368	0.195
Blood classical monocyte (Ly6Chi)	TIRZ vs CR	Psmc2	-0.213	5.898	5.61	0.0368	0.195
Blood classical monocyte (Ly6Chi)	TIRZ vs CR	Entpd5	-0.489	3.771	5.61	0.0368	0.195
Blood classical monocyte (Ly6Chi)	TIRZ vs CR	Ip6k1	0.182	6.886	5.61	0.0369	0.195
Blood classical monocyte (Ly6Chi)	TIRZ vs CR	Eif3d	-0.187	7.345	5.6	0.037	0.196
Blood classical monocyte (Ly6Chi)	TIRZ vs CR	Mzb1	1.187	1.068	5.6	0.037	0.196
Blood classical monocyte (Ly6Chi)	TIRZ vs CR	D2hgdh	-0.356	4.808	5.6	0.037	0.196
Blood classical monocyte (Ly6Chi)	TIRZ vs CR	Gabarap	-0.2	7.587	5.6	0.037	0.196
Blood classical monocyte (Ly6Chi)	TIRZ vs CR	Lax1	1.653	0.493	5.6	0.037	0.196
Blood classical monocyte (Ly6Chi)	TIRZ vs CR	Trappc11	-0.263	5.606	5.59	0.0371	0.196
Blood classical monocyte (Ly6Chi)	TIRZ vs CR	Slc41a1	-0.547	4.563	5.63	0.0371	0.196
Blood classical monocyte (Ly6Chi)	TIRZ vs CR	Ywhag	0.244	8.218	5.59	0.0371	0.196
Blood classical monocyte (Ly6Chi)	TIRZ vs CR	H3c14	-0.905	2.197	5.59	0.0371	0.196
Blood classical monocyte (Ly6Chi)	TIRZ vs CR	Pno1	-0.294	5.488	5.58	0.0372	0.196
Blood classical monocyte (Ly6Chi)	TIRZ vs CR	Cdc27	0.271	5.221	5.58	0.0372	0.196
Blood classical monocyte (Ly6Chi)	TIRZ vs CR	Psmb1	-0.21	6.716	5.58	0.0373	0.196
Blood classical monocyte (Ly6Chi)	TIRZ vs CR	Bmyc	0.369	5.403	5.57	0.0373	0.196
Blood classical monocyte (Ly6Chi)	TIRZ vs CR	Trappc10	0.244	5.644	5.57	0.0373	0.196
Blood classical monocyte (Ly6Chi)	TIRZ vs CR	Tmem37	1.547	1.705	5.57	0.0374	0.197
Blood classical monocyte (Ly6Chi)	TIRZ vs CR	Ipo11	-0.588	3.383	5.57	0.0374	0.197
Blood classical monocyte (Ly6Chi)	TIRZ vs CR	Capn5	1.445	1.968	5.61	0.0375	0.197
Blood classical monocyte (Ly6Chi)	TIRZ vs CR	Mcur1	0.277	6.36	5.56	0.0375	0.197
Blood classical monocyte (Ly6Chi)	TIRZ vs CR	Sel1l	-0.264	6.722	5.56	0.0376	0.197
Blood classical monocyte (Ly6Chi)	TIRZ vs CR	Eef1a1	-0.184	11.7	5.56	0.0376	0.197
Blood classical monocyte (Ly6Chi)	TIRZ vs CR	Zfp867	2.187	-0.31	5.55	0.0377	0.198
Blood classical monocyte (Ly6Chi)	TIRZ vs CR	S1pr2	-0.376	4.608	5.54	0.0379	0.198
Blood classical monocyte (Ly6Chi)	TIRZ vs CR	Pnp	-0.221	8.324	5.53	0.0379	0.198
Blood classical monocyte (Ly6Chi)	TIRZ vs CR	Git2	0.172	7.623	5.53	0.0379	0.198
Blood classical monocyte (Ly6Chi)	TIRZ vs CR	Rnf149	-0.224	9.221	5.53	0.038	0.198
Blood classical monocyte (Ly6Chi)	TIRZ vs CR	Nt5m	-0.373	3.9	5.53	0.038	0.198
Blood classical monocyte (Ly6Chi)	TIRZ vs CR	Oxsm	-0.435	4.285	5.53	0.038	0.198
Blood classical monocyte (Ly6Chi)	TIRZ vs CR	Trappc6a	-0.345	5.482	5.53	0.038	0.198
Blood classical monocyte (Ly6Chi)	TIRZ vs CR	Ddx6	0.198	7.705	5.53	0.038	0.198
Blood classical monocyte (Ly6Chi)	TIRZ vs CR	Sh2d1b1	-0.317	4.995	5.52	0.0382	0.199
Blood classical monocyte (Ly6Chi)	TIRZ vs CR	Arhgap21	0.344	4.353	5.52	0.0382	0.199
Blood classical monocyte (Ly6Chi)	TIRZ vs CR	Chek2	-0.585	3.343	5.52	0.0382	0.199
Blood classical monocyte (Ly6Chi)	TIRZ vs CR	Srgap3	0.967	1.672	5.51	0.0382	0.199
Blood classical monocyte (Ly6Chi)	TIRZ vs CR	Cep131	-0.503	2.998	5.51	0.0382	0.199
Blood classical monocyte (Ly6Chi)	TIRZ vs CR	Prtn3	-1.692	5.194	6.57	0.0382	0.199
Blood classical monocyte (Ly6Chi)	TIRZ vs CR	Pde8a	-0.437	4.835	5.51	0.0383	0.199
Blood classical monocyte (Ly6Chi)	TIRZ vs CR	Scml4	1.156	1.399	5.5	0.0383	0.199
Blood classical monocyte (Ly6Chi)	TIRZ vs CR	Tacc1	0.198	7.87	5.5	0.0383	0.199
Blood classical monocyte (Ly6Chi)	TIRZ vs CR	Zranb1	0.288	5.661	5.5	0.0383	0.199
Blood classical monocyte (Ly6Chi)	TIRZ vs CR	Hspa9	0.356	4.66	5.5	0.0384	0.199
Blood classical monocyte (Ly6Chi)	TIRZ vs CR	Tlnrd1	0.259	6.273	5.5	0.0384	0.199
Blood classical monocyte (Ly6Chi)	TIRZ vs CR	Car5b	-1.503	1.144	5.5	0.0384	0.199
Blood classical monocyte (Ly6Chi)	TIRZ vs CR	Ndufs5	-0.27	5.066	5.5	0.0384	0.199
Blood classical monocyte (Ly6Chi)	TIRZ vs CR	Son	0.209	8.938	5.5	0.0385	0.199
Blood classical monocyte (Ly6Chi)	TIRZ vs CR	Abhd10	-0.352	3.961	5.49	0.0385	0.199
Blood classical monocyte (Ly6Chi)	TIRZ vs CR	Pom121	0.178	6.024	5.49	0.0385	0.199
Blood classical monocyte (Ly6Chi)	TIRZ vs CR	Brd4	0.186	8.095	5.49	0.0385	0.199
Blood classical monocyte (Ly6Chi)	TIRZ vs CR	Surf6	0.443	3.724	5.49	0.0386	0.199
Blood classical monocyte (Ly6Chi)	TIRZ vs CR	Snx27	-0.285	7.001	5.49	0.0386	0.2
Blood classical monocyte (Ly6Chi)	TIRZ vs CR	Etfrf1	-0.365	4.751	5.48	0.0386	0.2
Blood classical monocyte (Ly6Chi)	TIRZ vs CR	Mfsd6	-0.243	6.257	5.48	0.0387	0.2
Blood classical monocyte (Ly6Chi)	TIRZ vs CR	Ngdn	-0.206	6.204	5.48	0.0387	0.2
Blood classical monocyte (Ly6Chi)	TIRZ vs CR	Ino80	0.229	5.749	5.48	0.0388	0.2
Blood classical monocyte (Ly6Chi)	TIRZ vs CR	Rab3gap2	0.22	5.776	5.48	0.0388	0.2
Blood classical monocyte (Ly6Chi)	TIRZ vs CR	Ssu72	-0.168	7.449	5.47	0.0388	0.2
Blood classical monocyte (Ly6Chi)	TIRZ vs CR	Akap9	0.279	5.23	5.47	0.0388	0.2
Blood classical monocyte (Ly6Chi)	TIRZ vs CR	Cysltr1	-0.673	5.038	5.8	0.039	0.201
Blood classical monocyte (Ly6Chi)	TIRZ vs CR	P3h1	-0.591	2.703	5.45	0.0391	0.201
Blood classical monocyte (Ly6Chi)	TIRZ vs CR	H1f2	1.051	1.646	5.45	0.0392	0.201
Blood classical monocyte (Ly6Chi)	TIRZ vs CR	Ttc38	-0.577	3.267	5.45	0.0392	0.201
Blood classical monocyte (Ly6Chi)	TIRZ vs CR	Hint2	-0.379	4.189	5.44	0.0392	0.202
Blood classical monocyte (Ly6Chi)	TIRZ vs CR	Rnasel	-0.614	6.066	5.91	0.0392	0.202
Blood classical monocyte (Ly6Chi)	TIRZ vs CR	Cd320	-0.739	1.728	5.44	0.0393	0.202
Blood classical monocyte (Ly6Chi)	TIRZ vs CR	Chp1	-0.202	7.727	5.44	0.0393	0.202
Blood classical monocyte (Ly6Chi)	TIRZ vs CR	Atl3	-0.23	6.966	5.44	0.0393	0.202
Blood classical monocyte (Ly6Chi)	TIRZ vs CR	Lamtor1	-0.24	6.012	5.43	0.0394	0.202
Blood classical monocyte (Ly6Chi)	TIRZ vs CR	Htr7	-2.641	-0.365	5.43	0.0394	0.202
Blood classical monocyte (Ly6Chi)	TIRZ vs CR	Camk2d	-0.654	7.812	6.05	0.0394	0.202
Blood classical monocyte (Ly6Chi)	TIRZ vs CR	Memo1	0.328	5.229	5.42	0.0396	0.202
Blood classical monocyte (Ly6Chi)	TIRZ vs CR	Tnik	1.015	3.737	5.74	0.0396	0.203
Blood classical monocyte (Ly6Chi)	TIRZ vs CR	Cep170	0.221	7.506	5.42	0.0396	0.203
Blood classical monocyte (Ly6Chi)	TIRZ vs CR	Npc2	0.207	10.539	5.42	0.0396	0.203
Blood classical monocyte (Ly6Chi)	TIRZ vs CR	Creb3l2	-0.6	4.586	5.53	0.0397	0.203
Blood classical monocyte (Ly6Chi)	TIRZ vs CR	Alkbh8	-0.643	2.623	5.41	0.0397	0.203
Blood classical monocyte (Ly6Chi)	TIRZ vs CR	Gtpbp8	-0.407	4.043	5.41	0.0398	0.203
Blood classical monocyte (Ly6Chi)	TIRZ vs CR	Ipo4	0.48	3.526	5.41	0.0398	0.203
Blood classical monocyte (Ly6Chi)	TIRZ vs CR	Metrn	-0.596	3.317	5.41	0.0398	0.203
Blood classical monocyte (Ly6Chi)	TIRZ vs CR	Usp47	-0.228	6.862	5.4	0.0398	0.203
Blood classical monocyte (Ly6Chi)	TIRZ vs CR	Luc7l3	0.222	6.693	5.4	0.0398	0.203
Blood classical monocyte (Ly6Chi)	TIRZ vs CR	Nrg2	0.757	2.086	5.4	0.0398	0.203
Blood classical monocyte (Ly6Chi)	TIRZ vs CR	Pdxk	0.461	6.417	5.67	0.0398	0.203
Blood classical monocyte (Ly6Chi)	TIRZ vs CR	Tnfsf13	0.218	7.898	5.4	0.0399	0.203
Blood classical monocyte (Ly6Chi)	TIRZ vs CR	Aff3	1.642	0.955	5.39	0.04	0.203
Blood classical monocyte (Ly6Chi)	TIRZ vs CR	Mapk1ip1l	0.243	7.112	5.39	0.0401	0.204
Blood classical monocyte (Ly6Chi)	TIRZ vs CR	Jcad	0.997	1.357	5.38	0.0402	0.204
Blood classical monocyte (Ly6Chi)	TIRZ vs CR	Cyp4f18	-0.389	8.087	5.53	0.0402	0.204
Blood classical monocyte (Ly6Chi)	TIRZ vs CR	Zbtb42	0.376	4.153	5.38	0.0402	0.204
Blood classical monocyte (Ly6Chi)	TIRZ vs CR	Slc35c1	-0.254	6.587	5.38	0.0403	0.204
Blood classical monocyte (Ly6Chi)	TIRZ vs CR	Stard8	0.399	5.444	5.39	0.0403	0.204
Blood classical monocyte (Ly6Chi)	TIRZ vs CR	Zfp395	0.762	2.247	5.37	0.0403	0.204
Blood classical monocyte (Ly6Chi)	TIRZ vs CR	Rnf122	1.474	1.435	5.37	0.0403	0.204
Blood classical monocyte (Ly6Chi)	TIRZ vs CR	Haus3	0.341	4.33	5.37	0.0404	0.204
Blood classical monocyte (Ly6Chi)	TIRZ vs CR	Gemin6	-0.962	1.942	5.37	0.0404	0.204
Blood classical monocyte (Ly6Chi)	TIRZ vs CR	Ccdc22	-0.317	5.586	5.37	0.0404	0.204
Blood classical monocyte (Ly6Chi)	TIRZ vs CR	Cdiptos	0.64	2.957	5.37	0.0404	0.204
Blood classical monocyte (Ly6Chi)	TIRZ vs CR	Lrba	0.564	3.519	5.37	0.0404	0.204
Blood classical monocyte (Ly6Chi)	TIRZ vs CR	Nup107	0.385	4.818	5.36	0.0404	0.204
Blood classical monocyte (Ly6Chi)	TIRZ vs CR	Ermp1	-0.343	5.133	5.36	0.0405	0.204
Blood classical monocyte (Ly6Chi)	TIRZ vs CR	Afmid	0.478	3.638	5.36	0.0405	0.204
Blood classical monocyte (Ly6Chi)	TIRZ vs CR	Tapbp	0.256	8.633	5.36	0.0405	0.204
Blood classical monocyte (Ly6Chi)	TIRZ vs CR	Sec14l5	1.723	0.87	5.35	0.0406	0.204
Blood classical monocyte (Ly6Chi)	TIRZ vs CR	Abcc10	-0.666	2.806	5.35	0.0406	0.204
Blood classical monocyte (Ly6Chi)	TIRZ vs CR	Brpf1	0.223	7.547	5.35	0.0406	0.204
Blood classical monocyte (Ly6Chi)	TIRZ vs CR	Commd9	-0.577	3.216	5.35	0.0406	0.204
Blood classical monocyte (Ly6Chi)	TIRZ vs CR	Vps50	0.261	5.216	5.35	0.0406	0.204
Blood classical monocyte (Ly6Chi)	TIRZ vs CR	Caml	-0.286	4.826	5.35	0.0406	0.204
Blood classical monocyte (Ly6Chi)	TIRZ vs CR	Ulk2	-0.22	5.532	5.35	0.0407	0.204
Blood classical monocyte (Ly6Chi)	TIRZ vs CR	Lims1	0.24	8.484	5.35	0.0407	0.204
Blood classical monocyte (Ly6Chi)	TIRZ vs CR	Cnot6l	0.216	6.72	5.34	0.0408	0.205
Blood classical monocyte (Ly6Chi)	TIRZ vs CR	Zkscan7	-2.089	0.234	5.34	0.0408	0.205
Blood classical monocyte (Ly6Chi)	TIRZ vs CR	Nmt2	0.263	4.825	5.34	0.0409	0.205
Blood classical monocyte (Ly6Chi)	TIRZ vs CR	Fam174a	-0.217	7.221	5.34	0.0409	0.205
Blood classical monocyte (Ly6Chi)	TIRZ vs CR	Sptlc1	-0.253	5.888	5.33	0.0409	0.205
Blood classical monocyte (Ly6Chi)	TIRZ vs CR	Mafk	0.601	6.78	5.87	0.041	0.205
Blood classical monocyte (Ly6Chi)	TIRZ vs CR	Txn1	-0.266	7.713	5.33	0.041	0.205
Blood classical monocyte (Ly6Chi)	TIRZ vs CR	Exoc2	0.208	6.598	5.33	0.041	0.205
Blood classical monocyte (Ly6Chi)	TIRZ vs CR	Tradd	-0.248	5.547	5.33	0.041	0.205
Blood classical monocyte (Ly6Chi)	TIRZ vs CR	Wdr55	-0.427	4.662	5.32	0.0411	0.205
Blood classical monocyte (Ly6Chi)	TIRZ vs CR	Hnrnph3	0.343	5.361	5.32	0.0411	0.205
Blood classical monocyte (Ly6Chi)	TIRZ vs CR	Rhbdf2	0.335	6.276	5.34	0.0411	0.205
Blood classical monocyte (Ly6Chi)	TIRZ vs CR	Trak1	0.188	6.643	5.32	0.0411	0.205
Blood classical monocyte (Ly6Chi)	TIRZ vs CR	Gtf2a1	0.204	6.102	5.32	0.0411	0.205
Blood classical monocyte (Ly6Chi)	TIRZ vs CR	Zfp367	0.619	3.52	5.31	0.0413	0.206
Blood classical monocyte (Ly6Chi)	TIRZ vs CR	Usp21	-0.287	5.227	5.31	0.0413	0.206
Blood classical monocyte (Ly6Chi)	TIRZ vs CR	Dut	0.755	4.387	5.58	0.0413	0.206
Blood classical monocyte (Ly6Chi)	TIRZ vs CR	Gtdc1	0.279	4.895	5.3	0.0415	0.206
Blood classical monocyte (Ly6Chi)	TIRZ vs CR	Paqr8	-0.717	2.203	5.3	0.0415	0.206
Blood classical monocyte (Ly6Chi)	TIRZ vs CR	Gnpat	-0.274	5.364	5.29	0.0416	0.207
Blood classical monocyte (Ly6Chi)	TIRZ vs CR	Emc1	-0.27	5.8	5.29	0.0417	0.207
Blood classical monocyte (Ly6Chi)	TIRZ vs CR	Mt1	-1.743	8.117	6.35	0.0417	0.207
Blood classical monocyte (Ly6Chi)	TIRZ vs CR	Sar1b	-0.207	6.46	5.28	0.0417	0.207
Blood classical monocyte (Ly6Chi)	TIRZ vs CR	Cenpb	0.224	6.609	5.28	0.0417	0.207
Blood classical monocyte (Ly6Chi)	TIRZ vs CR	Ramp3	1.72	0.543	5.28	0.0418	0.207
Blood classical monocyte (Ly6Chi)	TIRZ vs CR	Chchd2	-0.206	8.353	5.28	0.0418	0.207
Blood classical monocyte (Ly6Chi)	TIRZ vs CR	Tigar	-0.618	2.805	5.28	0.0418	0.207
Blood classical monocyte (Ly6Chi)	TIRZ vs CR	Foxo3	0.307	6.68	5.28	0.0418	0.207
Blood classical monocyte (Ly6Chi)	TIRZ vs CR	BC031181	-0.301	6.451	5.27	0.0419	0.207
Blood classical monocyte (Ly6Chi)	TIRZ vs CR	Lsp1	0.204	10.733	5.27	0.0419	0.207
Blood classical monocyte (Ly6Chi)	TIRZ vs CR	Insig2	-0.331	4.248	5.27	0.042	0.207
Blood classical monocyte (Ly6Chi)	TIRZ vs CR	Prmt7	-0.511	3.675	5.27	0.042	0.207
Blood classical monocyte (Ly6Chi)	TIRZ vs CR	Clec9a	1.458	2.417	5.46	0.042	0.207
Blood classical monocyte (Ly6Chi)	TIRZ vs CR	Atp1b1	1.897	0.811	5.28	0.042	0.207
Blood classical monocyte (Ly6Chi)	TIRZ vs CR	Ogfrl1	-0.278	7.45	5.26	0.042	0.207
Blood classical monocyte (Ly6Chi)	TIRZ vs CR	Ttc14	0.221	6.068	5.26	0.042	0.207
Blood classical monocyte (Ly6Chi)	TIRZ vs CR	Pla2g15	-0.768	5.402	5.79	0.042	0.207
Blood classical monocyte (Ly6Chi)	TIRZ vs CR	Dock7	0.371	5.331	5.26	0.0421	0.208
Blood classical monocyte (Ly6Chi)	TIRZ vs CR	Dctn3	-0.201	6.835	5.26	0.0421	0.208
Blood classical monocyte (Ly6Chi)	TIRZ vs CR	Pum3	-0.231	5.591	5.26	0.0421	0.208
Blood classical monocyte (Ly6Chi)	TIRZ vs CR	Plcl1	0.492	3.572	5.25	0.0422	0.208
Blood classical monocyte (Ly6Chi)	TIRZ vs CR	Ndufc2	-0.194	7.448	5.25	0.0422	0.208
Blood classical monocyte (Ly6Chi)	TIRZ vs CR	Rab19	-0.482	3.341	5.25	0.0422	0.208
Blood classical monocyte (Ly6Chi)	TIRZ vs CR	Fcor	-0.776	2.688	5.25	0.0423	0.208
Blood classical monocyte (Ly6Chi)	TIRZ vs CR	Gbf1	-0.257	5.867	5.25	0.0423	0.208
Blood classical monocyte (Ly6Chi)	TIRZ vs CR	Prkar2a	-0.318	4.794	5.24	0.0424	0.208
Blood classical monocyte (Ly6Chi)	TIRZ vs CR	Gsk3b	0.173	7.507	5.24	0.0424	0.208
Blood classical monocyte (Ly6Chi)	TIRZ vs CR	Alg14	-0.51	3.862	5.23	0.0425	0.209
Blood classical monocyte (Ly6Chi)	TIRZ vs CR	Sh3bp2	0.534	6.993	5.69	0.0425	0.209
Blood classical monocyte (Ly6Chi)	TIRZ vs CR	Map3k15	0.405	5.209	5.23	0.0426	0.209
Blood classical monocyte (Ly6Chi)	TIRZ vs CR	Ptdss2	-0.524	3.295	5.22	0.0427	0.209
Blood classical monocyte (Ly6Chi)	TIRZ vs CR	Psmc6	-0.196	7.25	5.22	0.0427	0.209
Blood classical monocyte (Ly6Chi)	TIRZ vs CR	Spint2	1.287	0.619	5.22	0.0428	0.209
Blood classical monocyte (Ly6Chi)	TIRZ vs CR	Psmb8	0.207	8.51	5.22	0.0428	0.209
Blood classical monocyte (Ly6Chi)	TIRZ vs CR	Rspry1	-0.289	5.99	5.22	0.0428	0.209
Blood classical monocyte (Ly6Chi)	TIRZ vs CR	Bcl9l	0.471	3.986	5.22	0.0428	0.209
Blood classical monocyte (Ly6Chi)	TIRZ vs CR	Magee1	0.526	2.639	5.22	0.0428	0.209
Blood classical monocyte (Ly6Chi)	TIRZ vs CR	Ifit2	1.103	5.43	5.99	0.0428	0.209
Blood classical monocyte (Ly6Chi)	TIRZ vs CR	Smurf1	0.303	4.655	5.21	0.043	0.21
Blood classical monocyte (Ly6Chi)	TIRZ vs CR	Rreb1	-0.208	6.3	5.21	0.043	0.21
Blood classical monocyte (Ly6Chi)	TIRZ vs CR	Ttc7	0.268	8.51	5.2	0.043	0.21
Blood classical monocyte (Ly6Chi)	TIRZ vs CR	Eif2b1	-0.259	5.351	5.2	0.0431	0.21
Blood classical monocyte (Ly6Chi)	TIRZ vs CR	Crispld2	-2.061	2.596	5.7	0.0431	0.21
Blood classical monocyte (Ly6Chi)	TIRZ vs CR	Tsr1	0.433	4.432	5.2	0.0431	0.21
Blood classical monocyte (Ly6Chi)	TIRZ vs CR	Gimap8	1.426	1.237	5.2	0.0431	0.21
Blood classical monocyte (Ly6Chi)	TIRZ vs CR	Ddx54	0.225	6.626	5.2	0.0431	0.21
Blood classical monocyte (Ly6Chi)	TIRZ vs CR	Ptpn7	0.312	4.24	5.2	0.0431	0.21
Blood classical monocyte (Ly6Chi)	TIRZ vs CR	Pts	-0.224	6.473	5.19	0.0432	0.21
Blood classical monocyte (Ly6Chi)	TIRZ vs CR	Hmgn5	-0.332	4.448	5.18	0.0433	0.211
Blood classical monocyte (Ly6Chi)	TIRZ vs CR	Mta3	-0.196	6.855	5.18	0.0434	0.211
Blood classical monocyte (Ly6Chi)	TIRZ vs CR	Snd1	-0.211	8.077	5.18	0.0434	0.211
Blood classical monocyte (Ly6Chi)	TIRZ vs CR	Zc3h12a	0.353	7.059	5.3	0.0434	0.211
Blood classical monocyte (Ly6Chi)	TIRZ vs CR	Engase	-0.718	2.427	5.18	0.0434	0.211
Blood classical monocyte (Ly6Chi)	TIRZ vs CR	Gcfc2	0.615	2.537	5.18	0.0435	0.211
Blood classical monocyte (Ly6Chi)	TIRZ vs CR	Tmem208	-0.229	6.16	5.18	0.0435	0.211
Blood classical monocyte (Ly6Chi)	TIRZ vs CR	Apobec1	0.261	8.024	5.17	0.0435	0.211
Blood classical monocyte (Ly6Chi)	TIRZ vs CR	Tubb4b	0.306	6.441	5.17	0.0436	0.211
Blood classical monocyte (Ly6Chi)	TIRZ vs CR	Ndufb2	-0.296	4.589	5.17	0.0436	0.211
Blood classical monocyte (Ly6Chi)	TIRZ vs CR	Tmem140	0.748	4.364	5.43	0.0436	0.211
Blood classical monocyte (Ly6Chi)	TIRZ vs CR	Nol11	-0.277	4.566	5.17	0.0436	0.211
Blood classical monocyte (Ly6Chi)	TIRZ vs CR	Lratd2	0.539	3.09	5.17	0.0436	0.211
Blood classical monocyte (Ly6Chi)	TIRZ vs CR	Cep63	-0.23	5.301	5.17	0.0437	0.211
Blood classical monocyte (Ly6Chi)	TIRZ vs CR	Rbms2	-0.399	4.742	5.17	0.0437	0.211
Blood classical monocyte (Ly6Chi)	TIRZ vs CR	Rab18	-0.183	7.052	5.16	0.0437	0.211
Blood classical monocyte (Ly6Chi)	TIRZ vs CR	Usp9x	0.219	7.105	5.16	0.0437	0.211
Blood classical monocyte (Ly6Chi)	TIRZ vs CR	Slc22a23	1.536	1.667	5.18	0.0437	0.211
Blood classical monocyte (Ly6Chi)	TIRZ vs CR	Cpsf3	-0.228	6.667	5.16	0.0438	0.211
Blood classical monocyte (Ly6Chi)	TIRZ vs CR	Ggn	-2.119	0.991	5.15	0.0439	0.211
Blood classical monocyte (Ly6Chi)	TIRZ vs CR	Idh3b	-0.175	7.226	5.15	0.0439	0.212
Blood classical monocyte (Ly6Chi)	TIRZ vs CR	Anln	-0.872	2.306	5.15	0.044	0.212
Blood classical monocyte (Ly6Chi)	TIRZ vs CR	Ms4a8a	-0.447	7.46	5.45	0.044	0.212
Blood classical monocyte (Ly6Chi)	TIRZ vs CR	Pid1	0.291	9.196	5.14	0.044	0.212
Blood classical monocyte (Ly6Chi)	TIRZ vs CR	Yeats4	-0.177	6.509	5.14	0.044	0.212
Blood classical monocyte (Ly6Chi)	TIRZ vs CR	Akna	0.16	7.644	5.14	0.0442	0.212
Blood classical monocyte (Ly6Chi)	TIRZ vs CR	Srsf1	-0.198	6.584	5.14	0.0442	0.212
Blood classical monocyte (Ly6Chi)	TIRZ vs CR	Donson	-0.231	4.938	5.13	0.0443	0.212
Blood classical monocyte (Ly6Chi)	TIRZ vs CR	Kbtbd2	0.25	6.594	5.13	0.0443	0.213
Blood classical monocyte (Ly6Chi)	TIRZ vs CR	Brms1	-0.184	6.11	5.13	0.0443	0.213
Blood classical monocyte (Ly6Chi)	TIRZ vs CR	Zc3h18	0.263	5.39	5.13	0.0443	0.213
Blood classical monocyte (Ly6Chi)	TIRZ vs CR	Rras2	0.558	3.146	5.12	0.0444	0.213
Blood classical monocyte (Ly6Chi)	TIRZ vs CR	Asgr2	1.755	0.741	5.12	0.0444	0.213
Blood classical monocyte (Ly6Chi)	TIRZ vs CR	Rxra	0.274	6.414	5.12	0.0445	0.213
Blood classical monocyte (Ly6Chi)	TIRZ vs CR	Impa1	-0.201	6.112	5.12	0.0445	0.213
Blood classical monocyte (Ly6Chi)	TIRZ vs CR	Adcy9	0.543	3.773	5.11	0.0446	0.213
Blood classical monocyte (Ly6Chi)	TIRZ vs CR	Med4	0.266	5.21	5.11	0.0446	0.213
Blood classical monocyte (Ly6Chi)	TIRZ vs CR	Acad11	-0.539	3.321	5.11	0.0446	0.213
Blood classical monocyte (Ly6Chi)	TIRZ vs CR	Bmpr1a	-1.606	0.477	5.1	0.0447	0.214
Blood classical monocyte (Ly6Chi)	TIRZ vs CR	Gigyf1	0.233	5.521	5.1	0.0448	0.214
Blood classical monocyte (Ly6Chi)	TIRZ vs CR	Hsd17b4	-0.207	6.446	5.1	0.0448	0.214
Blood classical monocyte (Ly6Chi)	TIRZ vs CR	Arid4b	0.219	6.104	5.1	0.0448	0.214
Blood classical monocyte (Ly6Chi)	TIRZ vs CR	Chd1	0.275	7.348	5.09	0.0449	0.214
Blood classical monocyte (Ly6Chi)	TIRZ vs CR	Asl	-0.272	5.447	5.09	0.0449	0.214
Blood classical monocyte (Ly6Chi)	TIRZ vs CR	Nudt14	-0.411	3.545	5.09	0.0449	0.214
Blood classical monocyte (Ly6Chi)	TIRZ vs CR	Abca9	0.342	7.336	5.19	0.045	0.214
Blood classical monocyte (Ly6Chi)	TIRZ vs CR	Lima1	-0.275	5.734	5.09	0.045	0.214
Blood classical monocyte (Ly6Chi)	TIRZ vs CR	Dennd4c	0.246	6.283	5.09	0.045	0.214
Blood classical monocyte (Ly6Chi)	TIRZ vs CR	Zfp963	0.701	2.601	5.09	0.045	0.214
Blood classical monocyte (Ly6Chi)	TIRZ vs CR	Hmces	0.686	3.473	5.09	0.0451	0.214
Blood classical monocyte (Ly6Chi)	TIRZ vs CR	Slc5a6	-0.913	1.541	5.08	0.0452	0.215
Blood classical monocyte (Ly6Chi)	TIRZ vs CR	Cbwd1	-0.511	3.09	5.08	0.0452	0.215
Blood classical monocyte (Ly6Chi)	TIRZ vs CR	Man2a1	-0.321	7.435	5.13	0.0453	0.215
Blood classical monocyte (Ly6Chi)	TIRZ vs CR	Gcnt1	-0.704	5.648	5.56	0.0453	0.215
Blood classical monocyte (Ly6Chi)	TIRZ vs CR	Klf8	0.784	2.592	5.07	0.0453	0.215
Blood classical monocyte (Ly6Chi)	TIRZ vs CR	N4bp1	0.22	7.653	5.07	0.0454	0.215
Blood classical monocyte (Ly6Chi)	TIRZ vs CR	Dclre1b	0.281	5.107	5.07	0.0454	0.215
Blood classical monocyte (Ly6Chi)	TIRZ vs CR	Yif1a	-0.325	4.819	5.07	0.0454	0.215
Blood classical monocyte (Ly6Chi)	TIRZ vs CR	Cbx6	1.234	1.015	5.07	0.0454	0.215
Blood classical monocyte (Ly6Chi)	TIRZ vs CR	Pigx	-0.269	5.572	5.06	0.0454	0.215
Blood classical monocyte (Ly6Chi)	TIRZ vs CR	Ppp2r3a	0.677	2.13	5.06	0.0455	0.215
Blood classical monocyte (Ly6Chi)	TIRZ vs CR	Tada3	-0.296	4.689	5.06	0.0455	0.215
Blood classical monocyte (Ly6Chi)	TIRZ vs CR	Nol4l	0.776	2.505	5.06	0.0455	0.215
Blood classical monocyte (Ly6Chi)	TIRZ vs CR	Adprm	-0.29	4.798	5.06	0.0455	0.215
Blood classical monocyte (Ly6Chi)	TIRZ vs CR	Atosb	0.261	6.408	5.06	0.0455	0.215
Blood classical monocyte (Ly6Chi)	TIRZ vs CR	Smim15	-0.2	5.714	5.05	0.0456	0.215
Blood classical monocyte (Ly6Chi)	TIRZ vs CR	Gas2	1.035	1.677	5.05	0.0456	0.215
Blood classical monocyte (Ly6Chi)	TIRZ vs CR	Sgcb	0.477	3.216	5.05	0.0456	0.215
Blood classical monocyte (Ly6Chi)	TIRZ vs CR	Ssbp2	0.344	4.63	5.05	0.0456	0.215
Blood classical monocyte (Ly6Chi)	TIRZ vs CR	Sirt1	0.307	4.778	5.05	0.0456	0.215
Blood classical monocyte (Ly6Chi)	TIRZ vs CR	Hdgf	0.228	5.761	5.05	0.0457	0.215
Blood classical monocyte (Ly6Chi)	TIRZ vs CR	Ggt5	-0.81	2.972	5.05	0.0457	0.215
Blood classical monocyte (Ly6Chi)	TIRZ vs CR	Ak8	0.521	4.021	5.05	0.0457	0.215
Blood classical monocyte (Ly6Chi)	TIRZ vs CR	Traf5	0.269	5.155	5.05	0.0458	0.215
Blood classical monocyte (Ly6Chi)	TIRZ vs CR	Phlpp2	0.502	3.772	5.04	0.0458	0.215
Blood classical monocyte (Ly6Chi)	TIRZ vs CR	Arl3	-0.323	4.673	5.04	0.0458	0.215
Blood classical monocyte (Ly6Chi)	TIRZ vs CR	Foxm1	1.221	0.667	5.04	0.0458	0.215
Blood classical monocyte (Ly6Chi)	TIRZ vs CR	Slc37a3	-0.377	5.013	5.04	0.0459	0.215
Blood classical monocyte (Ly6Chi)	TIRZ vs CR	Leng9	-0.36	3.941	5.03	0.046	0.216
Blood classical monocyte (Ly6Chi)	TIRZ vs CR	Sac3d1	-0.393	3.736	5.02	0.0461	0.216
Blood classical monocyte (Ly6Chi)	TIRZ vs CR	Gpr35	-0.296	8.08	5.02	0.0462	0.216
Blood classical monocyte (Ly6Chi)	TIRZ vs CR	Cd74	1.27	10.24	5.89	0.0463	0.217
Blood classical monocyte (Ly6Chi)	TIRZ vs CR	Dpy19l3	-0.972	1.111	5.01	0.0463	0.217
Blood classical monocyte (Ly6Chi)	TIRZ vs CR	Dbf4	0.489	3.953	5.01	0.0464	0.217
Blood classical monocyte (Ly6Chi)	TIRZ vs CR	Syne2	0.401	3.962	5	0.0465	0.218
Blood classical monocyte (Ly6Chi)	TIRZ vs CR	Utp18	0.256	5.608	5	0.0466	0.218
Blood classical monocyte (Ly6Chi)	TIRZ vs CR	Zfp326	0.265	5.909	5	0.0466	0.218
Blood classical monocyte (Ly6Chi)	TIRZ vs CR	Fbxo6	-0.245	5.753	4.99	0.0467	0.218
Blood classical monocyte (Ly6Chi)	TIRZ vs CR	Il15ra	-0.519	4.752	5.06	0.0467	0.218
Blood classical monocyte (Ly6Chi)	TIRZ vs CR	Ctsd	-0.529	7.462	5.42	0.0467	0.218
Blood classical monocyte (Ly6Chi)	TIRZ vs CR	Stxbp6	0.761	7.247	5.68	0.0467	0.218
Blood classical monocyte (Ly6Chi)	TIRZ vs CR	Map7d1	0.246	8.18	4.99	0.0468	0.218
Blood classical monocyte (Ly6Chi)	TIRZ vs CR	Siglece	-0.839	6.345	5.67	0.0468	0.218
Blood classical monocyte (Ly6Chi)	TIRZ vs CR	Tbc1d1	0.316	6.311	4.99	0.0468	0.218
Blood classical monocyte (Ly6Chi)	TIRZ vs CR	Tbc1d8b	-0.582	3.596	4.99	0.0468	0.218
Blood classical monocyte (Ly6Chi)	TIRZ vs CR	Usp30	-0.33	3.991	4.99	0.0468	0.218
Blood classical monocyte (Ly6Chi)	TIRZ vs CR	Sptbn1	0.253	7.18	4.99	0.0468	0.218
Blood classical monocyte (Ly6Chi)	TIRZ vs CR	Irf3	-0.284	5.652	4.99	0.0469	0.218
Blood classical monocyte (Ly6Chi)	TIRZ vs CR	Slfn8	0.313	6.777	5.02	0.0469	0.218
Blood classical monocyte (Ly6Chi)	TIRZ vs CR	Myo9a	0.336	4.387	4.98	0.0469	0.218
Blood classical monocyte (Ly6Chi)	TIRZ vs CR	Cdc14b	0.397	3.741	4.98	0.0469	0.218
Blood classical monocyte (Ly6Chi)	TIRZ vs CR	Ttc39b	0.443	3.783	4.98	0.0469	0.218
Blood classical monocyte (Ly6Chi)	TIRZ vs CR	Dyrk3	1.16	4.95	5.65	0.047	0.218
Blood classical monocyte (Ly6Chi)	TIRZ vs CR	Dnaja4	-1.207	1.033	4.98	0.047	0.218
Blood classical monocyte (Ly6Chi)	TIRZ vs CR	Nat8l	0.301	5.883	4.97	0.0471	0.218
Blood classical monocyte (Ly6Chi)	TIRZ vs CR	Borcs8	-0.205	6.305	4.97	0.0471	0.218
Blood classical monocyte (Ly6Chi)	TIRZ vs CR	Khdrbs1	0.188	7.399	4.97	0.0471	0.218
Blood classical monocyte (Ly6Chi)	TIRZ vs CR	Igf1r	0.287	4.602	4.97	0.0472	0.218
Blood classical monocyte (Ly6Chi)	TIRZ vs CR	Mllt3	0.523	4.533	5.03	0.0472	0.218
Blood classical monocyte (Ly6Chi)	TIRZ vs CR	Ppp2r2d	0.303	5.644	4.96	0.0473	0.219
Blood classical monocyte (Ly6Chi)	TIRZ vs CR	Lyl1	0.211	7.47	4.96	0.0473	0.219
Blood classical monocyte (Ly6Chi)	TIRZ vs CR	Limd1	0.255	7.392	4.96	0.0473	0.219
Blood classical monocyte (Ly6Chi)	TIRZ vs CR	Cep85l	0.296	5.767	4.96	0.0474	0.219
Blood classical monocyte (Ly6Chi)	TIRZ vs CR	Kdm2a	0.196	8.234	4.96	0.0474	0.219
Blood classical monocyte (Ly6Chi)	TIRZ vs CR	Prkch	0.314	6.905	4.99	0.0474	0.219
Blood classical monocyte (Ly6Chi)	TIRZ vs CR	Etnk1	0.292	6.747	4.95	0.0475	0.219
Blood classical monocyte (Ly6Chi)	TIRZ vs CR	Ccdc9	0.264	6.519	4.95	0.0476	0.219
Blood classical monocyte (Ly6Chi)	TIRZ vs CR	Cyp2ab1	0.435	4.753	4.95	0.0476	0.219
Blood classical monocyte (Ly6Chi)	TIRZ vs CR	Socs1	0.676	3.349	4.95	0.0476	0.219
Blood classical monocyte (Ly6Chi)	TIRZ vs CR	Sec11a	-0.193	7.053	4.94	0.0477	0.22
Blood classical monocyte (Ly6Chi)	TIRZ vs CR	Pde2a	0.265	6.108	4.94	0.0477	0.22
Blood classical monocyte (Ly6Chi)	TIRZ vs CR	Fam120c	-0.891	1.677	4.94	0.0478	0.22
Blood classical monocyte (Ly6Chi)	TIRZ vs CR	Zbed4	-0.41	4.776	4.94	0.0478	0.22
Blood classical monocyte (Ly6Chi)	TIRZ vs CR	Dlat	-0.301	5.344	4.94	0.0478	0.22
Blood classical monocyte (Ly6Chi)	TIRZ vs CR	Utp4	0.342	4.418	4.93	0.0478	0.22
Blood classical monocyte (Ly6Chi)	TIRZ vs CR	Tlr9	0.609	5.893	5.33	0.0479	0.22
Blood classical monocyte (Ly6Chi)	TIRZ vs CR	Ankib1	0.306	5.342	4.93	0.0479	0.22
Blood classical monocyte (Ly6Chi)	TIRZ vs CR	Retreg3	-0.291	6.33	4.92	0.0481	0.221
Blood classical monocyte (Ly6Chi)	TIRZ vs CR	Setd1a	0.219	5.884	4.92	0.0481	0.221
Blood classical monocyte (Ly6Chi)	TIRZ vs CR	Dpagt1	-0.378	5.154	4.92	0.0481	0.221
Blood classical monocyte (Ly6Chi)	TIRZ vs CR	Etf1	0.242	6.885	4.91	0.0483	0.221
Blood classical monocyte (Ly6Chi)	TIRZ vs CR	Drap1	0.183	7.635	4.91	0.0483	0.221
Blood classical monocyte (Ly6Chi)	TIRZ vs CR	Nif3l1	-0.348	4.182	4.91	0.0483	0.221
Blood classical monocyte (Ly6Chi)	TIRZ vs CR	Clec2f	-1.312	1.577	4.9	0.0484	0.222
Blood classical monocyte (Ly6Chi)	TIRZ vs CR	Ccdc126	-0.638	2.483	4.9	0.0485	0.222
Blood classical monocyte (Ly6Chi)	TIRZ vs CR	Aplp2	-0.205	7.645	4.89	0.0486	0.222
Blood classical monocyte (Ly6Chi)	TIRZ vs CR	Impact	0.437	6.207	5.09	0.0486	0.222
Blood classical monocyte (Ly6Chi)	TIRZ vs CR	Cnot3	-0.299	6.668	4.9	0.0487	0.222
Blood classical monocyte (Ly6Chi)	TIRZ vs CR	Snapc5	-0.281	6.53	4.88	0.0488	0.223
Blood classical monocyte (Ly6Chi)	TIRZ vs CR	Vgll4	0.368	5.96	4.93	0.0488	0.223
Blood classical monocyte (Ly6Chi)	TIRZ vs CR	Myb	1.267	1.172	4.88	0.0488	0.223
Blood classical monocyte (Ly6Chi)	TIRZ vs CR	Birc2	0.266	4.891	4.88	0.0488	0.223
Blood classical monocyte (Ly6Chi)	TIRZ vs CR	Nprl2	-0.425	3.906	4.88	0.0488	0.223
Blood classical monocyte (Ly6Chi)	TIRZ vs CR	H6pd	-0.204	6.021	4.88	0.0489	0.223
Blood classical monocyte (Ly6Chi)	TIRZ vs CR	Apool	-0.346	4.625	4.88	0.0489	0.223
Blood classical monocyte (Ly6Chi)	TIRZ vs CR	Rfx2	1.385	6.827	5.77	0.049	0.223
Blood classical monocyte (Ly6Chi)	TIRZ vs CR	Agmo	0.785	2.208	4.87	0.0491	0.224
Blood classical monocyte (Ly6Chi)	TIRZ vs CR	Myh9	0.222	8.671	4.86	0.0492	0.224
Blood classical monocyte (Ly6Chi)	TIRZ vs CR	Taf1a	0.514	3.224	4.86	0.0492	0.224
Blood classical monocyte (Ly6Chi)	TIRZ vs CR	Slk	0.248	8.327	4.86	0.0492	0.224
Blood classical monocyte (Ly6Chi)	TIRZ vs CR	Pacc1	0.617	4.042	4.91	0.0492	0.224
Blood classical monocyte (Ly6Chi)	TIRZ vs CR	Ss18l2	-0.312	4.757	4.86	0.0493	0.224
Blood classical monocyte (Ly6Chi)	TIRZ vs CR	Usp28	0.507	3.105	4.86	0.0493	0.224
Blood classical monocyte (Ly6Chi)	TIRZ vs CR	Tox4	0.192	6.75	4.86	0.0493	0.224
Blood classical monocyte (Ly6Chi)	TIRZ vs CR	Phrf1	0.199	5.968	4.85	0.0493	0.224
Blood classical monocyte (Ly6Chi)	TIRZ vs CR	Arhgap17	0.276	7.51	4.85	0.0493	0.224
Blood classical monocyte (Ly6Chi)	TIRZ vs CR	Zcchc24	0.293	6.631	4.85	0.0494	0.224
Blood classical monocyte (Ly6Chi)	TIRZ vs CR	Pik3cd	-0.259	8.587	4.85	0.0494	0.224
Blood classical monocyte (Ly6Chi)	TIRZ vs CR	Cebpd	-0.862	7.637	5.56	0.0494	0.224
Blood classical monocyte (Ly6Chi)	TIRZ vs CR	Tomm6	-0.157	6.716	4.85	0.0495	0.224
Blood classical monocyte (Ly6Chi)	TIRZ vs CR	Usp14	-0.307	5.206	4.84	0.0496	0.224
Blood classical monocyte (Ly6Chi)	TIRZ vs CR	Sqor	-0.192	6.922	4.84	0.0497	0.225
Blood classical monocyte (Ly6Chi)	TIRZ vs CR	Wrn	-0.205	6.031	4.83	0.0498	0.225
Blood classical monocyte (Ly6Chi)	TIRZ vs CR	Adss	0.322	7.135	4.9	0.0498	0.225
Blood classical monocyte (Ly6Chi)	TIRZ vs CR	Ifit3b	1.084	3.173	5.02	0.0499	0.225
Blood classical monocyte (Ly6Chi)	TIRZ vs CR	Ecsit	-0.375	3.996	4.83	0.0499	0.225
Blood classical monocyte (Ly6Chi)	TIRZ vs CR	Cdk16	0.195	5.907	4.83	0.0499	0.225
Blood classical monocyte (Ly6Chi)	TIRZ vs CR	Med20	0.208	6.125	4.82	0.0501	0.226
Blood classical monocyte (Ly6Chi)	TIRZ vs CR	Tmem205	-0.406	4.68	4.82	0.0501	0.226
Blood classical monocyte (Ly6Chi)	TIRZ vs CR	Trmt12	-0.586	3.005	4.82	0.0501	0.226
Blood classical monocyte (Ly6Chi)	TIRZ vs CR	Dcaf8	-0.21	6.067	4.81	0.0502	0.226
Blood classical monocyte (Ly6Chi)	TIRZ vs CR	Ldlr	0.856	8.017	5.5	0.0502	0.226
Blood classical monocyte (Ly6Chi)	TIRZ vs CR	Prxl2b	-0.349	3.786	4.81	0.0502	0.226
Blood classical monocyte (Ly6Chi)	TIRZ vs CR	Oaf	0.728	3.397	4.81	0.0502	0.226
Blood classical monocyte (Ly6Chi)	TIRZ vs CR	Ikzf2	1.009	1.592	4.8	0.0505	0.227
Blood classical monocyte (Ly6Chi)	TIRZ vs CR	Stk26	-0.287	5.231	4.8	0.0505	0.227
Blood classical monocyte (Ly6Chi)	TIRZ vs CR	Nfe2l2	-0.363	7.493	4.94	0.0506	0.227
Blood classical monocyte (Ly6Chi)	TIRZ vs CR	Nckap1	1.172	4.096	5.29	0.0507	0.228
Blood classical monocyte (Ly6Chi)	TIRZ vs CR	Lypla1	-0.198	6.971	4.78	0.0508	0.228
Blood classical monocyte (Ly6Chi)	TIRZ vs CR	Mlycd	-0.319	4.37	4.78	0.0508	0.228
Blood classical monocyte (Ly6Chi)	TIRZ vs CR	Eif4e3	0.227	7.315	4.78	0.0508	0.228
Blood classical monocyte (Ly6Chi)	TIRZ vs CR	Ccdc43	-0.295	4.984	4.78	0.0508	0.228
Blood classical monocyte (Ly6Chi)	TIRZ vs CR	Pikfyve	-0.33	4.974	4.78	0.0508	0.228
Blood classical monocyte (Ly6Chi)	TIRZ vs CR	Ehbp1	-0.8	1.524	4.78	0.0508	0.228
Blood classical monocyte (Ly6Chi)	TIRZ vs CR	Agpat1	-0.214	5.922	4.78	0.0509	0.228
Blood classical monocyte (Ly6Chi)	TIRZ vs CR	Entpd6	-0.356	3.601	4.78	0.0509	0.228
Blood classical monocyte (Ly6Chi)	TIRZ vs CR	Pls3	-0.947	1.954	4.77	0.051	0.228
Blood classical monocyte (Ly6Chi)	TIRZ vs CR	Sys1	-0.187	7.085	4.77	0.051	0.228
Blood classical monocyte (Ly6Chi)	TIRZ vs CR	Yme1l1	-0.212	6.852	4.77	0.051	0.228
Blood classical monocyte (Ly6Chi)	TIRZ vs CR	Psmb3	-0.206	6.285	4.77	0.051	0.228
Blood classical monocyte (Ly6Chi)	TIRZ vs CR	Ndufaf2	-0.454	3.426	4.77	0.0511	0.228
Blood classical monocyte (Ly6Chi)	TIRZ vs CR	Fam193b	0.208	6.218	4.77	0.0511	0.228
Blood classical monocyte (Ly6Chi)	TIRZ vs CR	Tmem273	-1.005	2.97	4.83	0.0513	0.229
Blood classical monocyte (Ly6Chi)	TIRZ vs CR	Acp5	-0.5	4.045	4.76	0.0513	0.229
Blood classical monocyte (Ly6Chi)	TIRZ vs CR	Tmub1	-0.244	5.003	4.76	0.0513	0.229
Blood classical monocyte (Ly6Chi)	TIRZ vs CR	Zfp764	-0.791	2.015	4.75	0.0514	0.229
Blood classical monocyte (Ly6Chi)	TIRZ vs CR	Tnfsf13b	0.422	3.873	4.75	0.0514	0.229
Blood classical monocyte (Ly6Chi)	TIRZ vs CR	Acap2	0.16	7.64	4.74	0.0517	0.23
Blood classical monocyte (Ly6Chi)	TIRZ vs CR	Rc3h1	0.19	6.656	4.74	0.0517	0.23
Blood classical monocyte (Ly6Chi)	TIRZ vs CR	Pctp	-0.341	4.27	4.74	0.0517	0.23
Blood classical monocyte (Ly6Chi)	TIRZ vs CR	Tmem106b	-0.216	5.921	4.74	0.0518	0.23
Blood classical monocyte (Ly6Chi)	TIRZ vs CR	Rdx	-0.177	6.356	4.73	0.0518	0.23
Blood classical monocyte (Ly6Chi)	TIRZ vs CR	Pag1	-0.418	6.495	4.93	0.0518	0.23
Blood classical monocyte (Ly6Chi)	TIRZ vs CR	Cpq	0.466	4.013	4.73	0.0519	0.23
Blood classical monocyte (Ly6Chi)	TIRZ vs CR	Farsa	-0.237	5.741	4.73	0.0519	0.231
Blood classical monocyte (Ly6Chi)	TIRZ vs CR	Armc9	-0.688	2.004	4.72	0.052	0.231
Blood classical monocyte (Ly6Chi)	TIRZ vs CR	Zfp647	-1.553	0.347	4.72	0.052	0.231
Blood classical monocyte (Ly6Chi)	TIRZ vs CR	Slc25a27	0.481	3.275	4.72	0.052	0.231
Blood classical monocyte (Ly6Chi)	TIRZ vs CR	Nadk	0.272	9.803	4.72	0.052	0.231
Blood classical monocyte (Ly6Chi)	TIRZ vs CR	Lgals4	-0.586	2.362	4.72	0.0521	0.231
Blood classical monocyte (Ly6Chi)	TIRZ vs CR	Eng	0.451	4.148	4.72	0.0521	0.231
Blood classical monocyte (Ly6Chi)	TIRZ vs CR	Mlh3	-0.67	3.118	4.72	0.0521	0.231
Blood classical monocyte (Ly6Chi)	TIRZ vs CR	Vps36	-0.225	6.097	4.72	0.0521	0.231
Blood classical monocyte (Ly6Chi)	TIRZ vs CR	Plpp5	-0.28	4.674	4.72	0.0522	0.231
Blood classical monocyte (Ly6Chi)	TIRZ vs CR	Scimp	1.08	1.624	4.72	0.0522	0.231
Blood classical monocyte (Ly6Chi)	TIRZ vs CR	Sem1	-0.186	8.718	4.72	0.0522	0.231
Blood classical monocyte (Ly6Chi)	TIRZ vs CR	Fhip2a	0.224	5.951	4.71	0.0523	0.231
Blood classical monocyte (Ly6Chi)	TIRZ vs CR	Mon1b	-0.292	5.07	4.71	0.0523	0.231
Blood classical monocyte (Ly6Chi)	TIRZ vs CR	Ifit1	1.09	4.412	5.21	0.0525	0.232
Blood classical monocyte (Ly6Chi)	TIRZ vs CR	Msr1	-0.276	8.126	4.7	0.0525	0.232
Blood classical monocyte (Ly6Chi)	TIRZ vs CR	Adap1	0.19	7.675	4.7	0.0525	0.232
Blood classical monocyte (Ly6Chi)	TIRZ vs CR	Plec	0.406	8.417	4.89	0.0525	0.232
Blood classical monocyte (Ly6Chi)	TIRZ vs CR	Bola3	-0.499	3.819	4.7	0.0526	0.232
Blood classical monocyte (Ly6Chi)	TIRZ vs CR	Poglut1	-0.273	4.811	4.7	0.0526	0.232
Blood classical monocyte (Ly6Chi)	TIRZ vs CR	Wdr75	-0.439	3.248	4.69	0.0526	0.232
Blood classical monocyte (Ly6Chi)	TIRZ vs CR	Hpgd	1.025	7.341	5.44	0.0527	0.232
Blood classical monocyte (Ly6Chi)	TIRZ vs CR	Metap2	-0.211	6.677	4.69	0.0527	0.232
Blood classical monocyte (Ly6Chi)	TIRZ vs CR	Ccdc51	-1.157	1.047	4.69	0.0528	0.232
Blood classical monocyte (Ly6Chi)	TIRZ vs CR	Trmu	-0.681	2.111	4.69	0.0528	0.232
Blood classical monocyte (Ly6Chi)	TIRZ vs CR	Itga5	0.453	7.347	4.99	0.0528	0.232
Blood classical monocyte (Ly6Chi)	TIRZ vs CR	Xaf1	0.257	7.175	4.68	0.0528	0.232
Blood classical monocyte (Ly6Chi)	TIRZ vs CR	Tctn1	-0.78	2.294	4.68	0.0529	0.232
Blood classical monocyte (Ly6Chi)	TIRZ vs CR	Trappc14	-0.375	6.345	4.79	0.0529	0.232
Blood classical monocyte (Ly6Chi)	TIRZ vs CR	Cd40	0.832	5.258	5.18	0.0529	0.232
Blood classical monocyte (Ly6Chi)	TIRZ vs CR	Nphp3	0.951	1.77	4.68	0.0529	0.232
Blood classical monocyte (Ly6Chi)	TIRZ vs CR	Axin1	0.25	5.991	4.68	0.0529	0.232
Blood classical monocyte (Ly6Chi)	TIRZ vs CR	Marchf7	0.199	7.811	4.68	0.0529	0.232
Blood classical monocyte (Ly6Chi)	TIRZ vs CR	Clptm1	-0.158	7.182	4.68	0.0529	0.232
Blood classical monocyte (Ly6Chi)	TIRZ vs CR	Arih2	0.201	6.984	4.68	0.053	0.232
Blood classical monocyte (Ly6Chi)	TIRZ vs CR	Fmr1	0.178	6.28	4.68	0.053	0.232
Blood classical monocyte (Ly6Chi)	TIRZ vs CR	Tecr	0.173	7.44	4.67	0.053	0.232
Blood classical monocyte (Ly6Chi)	TIRZ vs CR	Gimap9	1.145	1.197	4.67	0.0531	0.232
Blood classical monocyte (Ly6Chi)	TIRZ vs CR	Cog7	-0.27	4.566	4.67	0.0531	0.232
Blood classical monocyte (Ly6Chi)	TIRZ vs CR	Rpa2	0.545	3.767	4.67	0.0531	0.232
Blood classical monocyte (Ly6Chi)	TIRZ vs CR	Uba6	-0.254	5.088	4.67	0.0532	0.232
Blood classical monocyte (Ly6Chi)	TIRZ vs CR	Rbm47	-0.257	6.621	4.66	0.0533	0.232
Blood classical monocyte (Ly6Chi)	TIRZ vs CR	Picalm	-0.325	8.327	4.71	0.0533	0.232
Blood classical monocyte (Ly6Chi)	TIRZ vs CR	Tbc1d2	0.731	3.941	4.79	0.0534	0.233
Blood classical monocyte (Ly6Chi)	TIRZ vs CR	Ago3	-0.337	4.604	4.66	0.0534	0.233
Blood classical monocyte (Ly6Chi)	TIRZ vs CR	Dnajc4	-0.262	5.29	4.66	0.0534	0.233
Blood classical monocyte (Ly6Chi)	TIRZ vs CR	Rnft1	-0.187	6.211	4.66	0.0534	0.233
Blood classical monocyte (Ly6Chi)	TIRZ vs CR	Lpcat2	-0.204	6.181	4.66	0.0535	0.233
Blood classical monocyte (Ly6Chi)	TIRZ vs CR	Pcmt1	0.428	7.174	4.92	0.0535	0.233
Blood classical monocyte (Ly6Chi)	TIRZ vs CR	Alkbh5	0.163	7.269	4.66	0.0535	0.233
Blood classical monocyte (Ly6Chi)	TIRZ vs CR	Shmt2	-0.396	3.796	4.65	0.0535	0.233
Blood classical monocyte (Ly6Chi)	TIRZ vs CR	Dhps	0.272	5.378	4.65	0.0535	0.233
Blood classical monocyte (Ly6Chi)	TIRZ vs CR	Tlcd3a	-1.521	0.511	4.65	0.0536	0.233
Blood classical monocyte (Ly6Chi)	TIRZ vs CR	Ttc12	-1.436	0.816	4.65	0.0537	0.233
Blood classical monocyte (Ly6Chi)	TIRZ vs CR	Smg6	0.31	4.962	4.64	0.0537	0.233
Blood classical monocyte (Ly6Chi)	TIRZ vs CR	Cntrl	0.206	6.333	4.64	0.0538	0.233
Blood classical monocyte (Ly6Chi)	TIRZ vs CR	Map1lc3a	0.282	5.743	4.64	0.0539	0.234
Blood classical monocyte (Ly6Chi)	TIRZ vs CR	Thbs3	1.263	0.931	4.63	0.0539	0.234
Blood classical monocyte (Ly6Chi)	TIRZ vs CR	Aspscr1	-0.242	5.57	4.63	0.0539	0.234
Blood classical monocyte (Ly6Chi)	TIRZ vs CR	Mgrn1	-0.168	6.807	4.63	0.0541	0.234
Blood classical monocyte (Ly6Chi)	TIRZ vs CR	Uxs1	-0.203	5.738	4.63	0.0541	0.234
Blood classical monocyte (Ly6Chi)	TIRZ vs CR	Kank3	0.469	3.385	4.62	0.0541	0.234
Blood classical monocyte (Ly6Chi)	TIRZ vs CR	Cytip	0.265	10.22	4.62	0.0542	0.234
Blood classical monocyte (Ly6Chi)	TIRZ vs CR	Kansl2	0.282	5.403	4.62	0.0543	0.234
Blood classical monocyte (Ly6Chi)	TIRZ vs CR	Tpd52l2	-0.175	6.35	4.62	0.0543	0.234
Blood classical monocyte (Ly6Chi)	TIRZ vs CR	Herc2	-0.216	5.675	4.62	0.0543	0.234
Blood classical monocyte (Ly6Chi)	TIRZ vs CR	Pspc1	0.254	5.909	4.62	0.0543	0.234
Blood classical monocyte (Ly6Chi)	TIRZ vs CR	Homer1	0.229	5.381	4.62	0.0543	0.234
Blood classical monocyte (Ly6Chi)	TIRZ vs CR	Septin7	0.158	7.661	4.61	0.0544	0.235
Blood classical monocyte (Ly6Chi)	TIRZ vs CR	Desi2	-0.22	5.462	4.61	0.0544	0.235
Blood classical monocyte (Ly6Chi)	TIRZ vs CR	Ercc6l	0.951	1.538	4.61	0.0545	0.235
Blood classical monocyte (Ly6Chi)	TIRZ vs CR	Rybp	0.293	5.267	4.61	0.0545	0.235
Blood classical monocyte (Ly6Chi)	TIRZ vs CR	Dhx40	0.277	7.519	4.62	0.0545	0.235
Blood classical monocyte (Ly6Chi)	TIRZ vs CR	Foxred2	0.411	4.349	4.61	0.0545	0.235
Blood classical monocyte (Ly6Chi)	TIRZ vs CR	Polr1c	-0.24	5.689	4.61	0.0545	0.235
Blood classical monocyte (Ly6Chi)	TIRZ vs CR	Golga5	-0.213	5.97	4.61	0.0545	0.235
Blood classical monocyte (Ly6Chi)	TIRZ vs CR	Nampt	0.222	7.251	4.6	0.0546	0.235
Blood classical monocyte (Ly6Chi)	TIRZ vs CR	Naa60	-0.153	7.581	4.6	0.0546	0.235
Blood classical monocyte (Ly6Chi)	TIRZ vs CR	Pigs	-0.22	6.505	4.6	0.0546	0.235
Blood classical monocyte (Ly6Chi)	TIRZ vs CR	Faap100	0.446	4.449	4.6	0.0547	0.235
Blood classical monocyte (Ly6Chi)	TIRZ vs CR	Apeh	-0.211	5.549	4.6	0.0547	0.235
Blood classical monocyte (Ly6Chi)	TIRZ vs CR	Nudt1	-0.578	2.503	4.6	0.0548	0.235
Blood classical monocyte (Ly6Chi)	TIRZ vs CR	Pcgf6	-0.922	1.362	4.6	0.0548	0.235
Blood classical monocyte (Ly6Chi)	TIRZ vs CR	Higd1a	-0.166	7.052	4.59	0.0549	0.235
Blood classical monocyte (Ly6Chi)	TIRZ vs CR	Man2a2	-0.225	6.341	4.59	0.0549	0.235
Blood classical monocyte (Ly6Chi)	TIRZ vs CR	Irf8	0.522	7.796	4.97	0.0551	0.236
Blood classical monocyte (Ly6Chi)	TIRZ vs CR	Dguok	-0.259	5.488	4.58	0.0551	0.236
Blood classical monocyte (Ly6Chi)	TIRZ vs CR	Cdca3	-0.979	2.114	4.57	0.0552	0.236
Blood classical monocyte (Ly6Chi)	TIRZ vs CR	Dock2	0.178	9.37	4.57	0.0552	0.236
Blood classical monocyte (Ly6Chi)	TIRZ vs CR	Csnk1g2	0.196	6.797	4.57	0.0552	0.236
Blood classical monocyte (Ly6Chi)	TIRZ vs CR	Wdr7	-0.263	5.585	4.57	0.0553	0.236
Blood classical monocyte (Ly6Chi)	TIRZ vs CR	Lsm14a	0.155	7.711	4.57	0.0553	0.236
Blood classical monocyte (Ly6Chi)	TIRZ vs CR	Grk5	0.224	7.968	4.57	0.0553	0.236
Blood classical monocyte (Ly6Chi)	TIRZ vs CR	Aga	-0.501	4.247	4.57	0.0554	0.236
Blood classical monocyte (Ly6Chi)	TIRZ vs CR	Ino80d	0.208	6.267	4.57	0.0554	0.236
Blood classical monocyte (Ly6Chi)	TIRZ vs CR	Taf12	-0.283	5.518	4.57	0.0554	0.236
Blood classical monocyte (Ly6Chi)	TIRZ vs CR	Tspan2	0.707	4.868	4.86	0.0554	0.236
Blood classical monocyte (Ly6Chi)	TIRZ vs CR	Tmem9b	-0.149	7.046	4.56	0.0555	0.236
Blood classical monocyte (Ly6Chi)	TIRZ vs CR	Plbd1	0.214	10.21	4.56	0.0555	0.236
Blood classical monocyte (Ly6Chi)	TIRZ vs CR	Nsl1	1.16	1.32	4.55	0.0557	0.237
Blood classical monocyte (Ly6Chi)	TIRZ vs CR	Tmcc1	0.176	8.396	4.55	0.0558	0.237
Blood classical monocyte (Ly6Chi)	TIRZ vs CR	Cd72	1.322	1.169	4.55	0.0558	0.237
Blood classical monocyte (Ly6Chi)	TIRZ vs CR	Erg28	-0.296	4.951	4.55	0.0559	0.238
Blood classical monocyte (Ly6Chi)	TIRZ vs CR	Ngrn	-0.27	4.513	4.55	0.0559	0.238
Blood classical monocyte (Ly6Chi)	TIRZ vs CR	Hsp90b1	-0.25	7.128	4.55	0.0559	0.238
Blood classical monocyte (Ly6Chi)	TIRZ vs CR	Xrn1	0.239	5.667	4.54	0.0559	0.238
Blood classical monocyte (Ly6Chi)	TIRZ vs CR	Foxd2	1.329	0.378	4.54	0.056	0.238
Blood classical monocyte (Ly6Chi)	TIRZ vs CR	Ugcg	0.344	6.248	4.58	0.0562	0.239
Blood classical monocyte (Ly6Chi)	TIRZ vs CR	Gng12	-0.193	6.224	4.53	0.0563	0.239
Blood classical monocyte (Ly6Chi)	TIRZ vs CR	Slc31a1	-0.33	5.506	4.53	0.0563	0.239
Blood classical monocyte (Ly6Chi)	TIRZ vs CR	Atp2a2	-0.227	7.315	4.53	0.0563	0.239
Blood classical monocyte (Ly6Chi)	TIRZ vs CR	Il2rg	0.226	7.219	4.53	0.0563	0.239
Blood classical monocyte (Ly6Chi)	TIRZ vs CR	Ylpm1	0.23	5.567	4.52	0.0564	0.239
Blood classical monocyte (Ly6Chi)	TIRZ vs CR	Arpc2	0.165	9.08	4.52	0.0565	0.239
Blood classical monocyte (Ly6Chi)	TIRZ vs CR	Zfp141	-0.635	2.422	4.52	0.0565	0.239
Blood classical monocyte (Ly6Chi)	TIRZ vs CR	Plekho1	0.234	8.295	4.52	0.0565	0.239
Blood classical monocyte (Ly6Chi)	TIRZ vs CR	Klk8	1.337	1.246	4.51	0.0566	0.24
Blood classical monocyte (Ly6Chi)	TIRZ vs CR	Fmo5	0.311	4.445	4.51	0.0567	0.24
Blood classical monocyte (Ly6Chi)	TIRZ vs CR	Ndufb7	-0.156	7.397	4.51	0.0568	0.24
Blood classical monocyte (Ly6Chi)	TIRZ vs CR	Arl4d	1.393	0.759	4.51	0.0568	0.24
Blood classical monocyte (Ly6Chi)	TIRZ vs CR	Usp8	-0.151	7.379	4.51	0.0568	0.24
Blood classical monocyte (Ly6Chi)	TIRZ vs CR	Cert1	0.166	6.792	4.5	0.0569	0.24
Blood classical monocyte (Ly6Chi)	TIRZ vs CR	Mroh1	-0.217	5.155	4.5	0.0569	0.24
Blood classical monocyte (Ly6Chi)	TIRZ vs CR	Myct1	0.822	3.899	4.71	0.057	0.24
Blood classical monocyte (Ly6Chi)	TIRZ vs CR	Tmem184c	-0.399	3.815	4.49	0.0571	0.241
Blood classical monocyte (Ly6Chi)	TIRZ vs CR	Soat1	-0.233	8.431	4.49	0.0572	0.241
Blood classical monocyte (Ly6Chi)	TIRZ vs CR	Ripk3	-0.404	5.213	4.52	0.0572	0.241
Blood classical monocyte (Ly6Chi)	TIRZ vs CR	Blcap	0.237	4.852	4.49	0.0573	0.241
Blood classical monocyte (Ly6Chi)	TIRZ vs CR	F13a1	-0.465	10.651	4.72	0.0573	0.241
Blood classical monocyte (Ly6Chi)	TIRZ vs CR	Dusp19	0.747	2.388	4.49	0.0573	0.241
Blood classical monocyte (Ly6Chi)	TIRZ vs CR	Phf5a	-0.184	6.465	4.48	0.0574	0.241
Blood classical monocyte (Ly6Chi)	TIRZ vs CR	Zmym2	0.2	6.492	4.48	0.0575	0.242
Blood classical monocyte (Ly6Chi)	TIRZ vs CR	Abl1	0.285	6.075	4.48	0.0575	0.242
Blood classical monocyte (Ly6Chi)	TIRZ vs CR	Copa	-0.16	7.869	4.47	0.0576	0.242
Blood classical monocyte (Ly6Chi)	TIRZ vs CR	Nrm	-0.276	5.843	4.47	0.0576	0.242
Blood classical monocyte (Ly6Chi)	TIRZ vs CR	Emp3	0.206	9.472	4.47	0.0576	0.242
Blood classical monocyte (Ly6Chi)	TIRZ vs CR	Slc25a20	-0.402	6.124	4.61	0.0576	0.242
Blood classical monocyte (Ly6Chi)	TIRZ vs CR	Sipa1l2	-0.387	4.918	4.47	0.0576	0.242
Blood classical monocyte (Ly6Chi)	TIRZ vs CR	Myo1c	0.215	7.017	4.47	0.0577	0.242
Blood classical monocyte (Ly6Chi)	TIRZ vs CR	Gpr153	1.102	0.679	4.47	0.0577	0.242
Blood classical monocyte (Ly6Chi)	TIRZ vs CR	Selenoh	-0.284	4.975	4.47	0.0578	0.242
Blood classical monocyte (Ly6Chi)	TIRZ vs CR	Tmco1	-0.18	6.97	4.46	0.0578	0.242
Blood classical monocyte (Ly6Chi)	TIRZ vs CR	Acot8	-0.266	4.733	4.46	0.0578	0.242
Blood classical monocyte (Ly6Chi)	TIRZ vs CR	Arhgap45	0.178	9.312	4.46	0.0579	0.242
Blood classical monocyte (Ly6Chi)	TIRZ vs CR	Septin1	0.733	2.431	4.46	0.058	0.242
Blood classical monocyte (Ly6Chi)	TIRZ vs CR	Sec23ip	-0.204	6.034	4.46	0.058	0.243
Blood classical monocyte (Ly6Chi)	TIRZ vs CR	Msto1	-0.402	3.784	4.45	0.0581	0.243
Blood classical monocyte (Ly6Chi)	TIRZ vs CR	C1qb	-2.431	1.846	4.65	0.0581	0.243
Blood classical monocyte (Ly6Chi)	TIRZ vs CR	Fam110b	0.747	2.475	4.45	0.0582	0.243
Blood classical monocyte (Ly6Chi)	TIRZ vs CR	Ocel1	-0.331	4.232	4.45	0.0582	0.243
Blood classical monocyte (Ly6Chi)	TIRZ vs CR	Nlrc3	-1.401	0.087	4.45	0.0582	0.243
Blood classical monocyte (Ly6Chi)	TIRZ vs CR	Elmo2	0.278	7.601	4.46	0.0583	0.243
Blood classical monocyte (Ly6Chi)	TIRZ vs CR	Aacs	-0.276	4.747	4.45	0.0583	0.243
Blood classical monocyte (Ly6Chi)	TIRZ vs CR	Rwdd1	-0.26	5.587	4.44	0.0583	0.243
Blood classical monocyte (Ly6Chi)	TIRZ vs CR	Ppp1cb	0.16	6.756	4.44	0.0584	0.243
Blood classical monocyte (Ly6Chi)	TIRZ vs CR	B3gnt5	-0.415	5.803	4.54	0.0584	0.243
Blood classical monocyte (Ly6Chi)	TIRZ vs CR	Me2	0.195	7.236	4.44	0.0584	0.243
Blood classical monocyte (Ly6Chi)	TIRZ vs CR	Tppp	2.599	0.689	4.53	0.0586	0.244
Blood classical monocyte (Ly6Chi)	TIRZ vs CR	Tab3	0.388	3.798	4.43	0.0586	0.244
Blood classical monocyte (Ly6Chi)	TIRZ vs CR	Avil	1.391	0.37	4.43	0.0587	0.244
Blood classical monocyte (Ly6Chi)	TIRZ vs CR	Sf1	0.302	4.817	4.43	0.0588	0.244
Blood classical monocyte (Ly6Chi)	TIRZ vs CR	Vav3	0.246	5.98	4.42	0.0588	0.244
Blood classical monocyte (Ly6Chi)	TIRZ vs CR	Nmt1	-0.265	7.306	4.42	0.0588	0.244
Blood classical monocyte (Ly6Chi)	TIRZ vs CR	Kifc3	-0.335	5.215	4.42	0.0588	0.244
Blood classical monocyte (Ly6Chi)	TIRZ vs CR	Trmt13	0.373	3.812	4.42	0.0589	0.244
Blood classical monocyte (Ly6Chi)	TIRZ vs CR	Fcho2	0.193	7.703	4.42	0.0589	0.244
Blood classical monocyte (Ly6Chi)	TIRZ vs CR	Cyb5d2	-0.556	3.415	4.42	0.0589	0.244
Blood classical monocyte (Ly6Chi)	TIRZ vs CR	Hnrnpr	0.218	6.038	4.42	0.059	0.244
Blood classical monocyte (Ly6Chi)	TIRZ vs CR	Arvcf	0.97	0.857	4.41	0.059	0.245
Blood classical monocyte (Ly6Chi)	TIRZ vs CR	Plekhh3	0.729	2.548	4.41	0.0591	0.245
Blood classical monocyte (Ly6Chi)	TIRZ vs CR	Unc93b1	0.2	9.857	4.41	0.0591	0.245
Blood classical monocyte (Ly6Chi)	TIRZ vs CR	Mosmo	0.331	4.552	4.41	0.0591	0.245
Blood classical monocyte (Ly6Chi)	TIRZ vs CR	Mtif2	-0.365	4.494	4.41	0.0591	0.245
Blood classical monocyte (Ly6Chi)	TIRZ vs CR	Srek1ip1	-0.394	4.153	4.41	0.0591	0.245
Blood classical monocyte (Ly6Chi)	TIRZ vs CR	Tsc2	-0.231	5.294	4.41	0.0592	0.245
Blood classical monocyte (Ly6Chi)	TIRZ vs CR	Sgms2	0.71	7.125	4.95	0.0592	0.245
Blood classical monocyte (Ly6Chi)	TIRZ vs CR	Pld2	-0.428	3.292	4.4	0.0593	0.245
Blood classical monocyte (Ly6Chi)	TIRZ vs CR	Fbxo8	0.255	5.147	4.4	0.0593	0.245
Blood classical monocyte (Ly6Chi)	TIRZ vs CR	Cables2	0.361	4.258	4.4	0.0593	0.245
Blood classical monocyte (Ly6Chi)	TIRZ vs CR	Herc1	0.201	6.02	4.4	0.0594	0.245
Blood classical monocyte (Ly6Chi)	TIRZ vs CR	Slpi	-0.723	8.349	4.93	0.0595	0.245
Blood classical monocyte (Ly6Chi)	TIRZ vs CR	Zfp236	0.231	5.369	4.39	0.0595	0.245
Blood classical monocyte (Ly6Chi)	TIRZ vs CR	Chmp4b	0.14	7.654	4.39	0.0595	0.245
Blood classical monocyte (Ly6Chi)	TIRZ vs CR	Apba1	0.237	6.221	4.39	0.0595	0.245
Blood classical monocyte (Ly6Chi)	TIRZ vs CR	Stom	0.238	8.472	4.39	0.0596	0.245
Blood classical monocyte (Ly6Chi)	TIRZ vs CR	Gmnn	-0.433	3.82	4.39	0.0596	0.245
Blood classical monocyte (Ly6Chi)	TIRZ vs CR	Ubl3	0.165	9.053	4.39	0.0597	0.246
Blood classical monocyte (Ly6Chi)	TIRZ vs CR	Lin54	0.491	4.554	4.43	0.0597	0.246
Blood classical monocyte (Ly6Chi)	TIRZ vs CR	Dctn4	-0.158	6.926	4.39	0.0597	0.246
Blood classical monocyte (Ly6Chi)	TIRZ vs CR	Cnnm4	0.241	5.492	4.38	0.0597	0.246
Blood classical monocyte (Ly6Chi)	TIRZ vs CR	Arntl	0.42	3.137	4.38	0.0598	0.246
Blood classical monocyte (Ly6Chi)	TIRZ vs CR	Fam133b	0.282	5.461	4.38	0.0598	0.246
Blood classical monocyte (Ly6Chi)	TIRZ vs CR	Naa15	0.22	6.441	4.38	0.0599	0.246
Blood classical monocyte (Ly6Chi)	TIRZ vs CR	Ercc1	-0.292	4.685	4.38	0.0599	0.246
Blood classical monocyte (Ly6Chi)	TIRZ vs CR	Ndufs7	-0.178	6.537	4.38	0.06	0.246
Blood classical monocyte (Ly6Chi)	TIRZ vs CR	Nfil3	-0.319	9.102	4.4	0.06	0.246
Blood classical monocyte (Ly6Chi)	TIRZ vs CR	Lrrc32	1.56	0.872	4.37	0.06	0.246
Blood classical monocyte (Ly6Chi)	TIRZ vs CR	Zfp775	-0.873	1.887	4.37	0.0602	0.247
Blood classical monocyte (Ly6Chi)	TIRZ vs CR	Heatr5a	0.263	6.14	4.37	0.0602	0.247
Blood classical monocyte (Ly6Chi)	TIRZ vs CR	Zfp637	-0.485	3.813	4.36	0.0602	0.247
Blood classical monocyte (Ly6Chi)	TIRZ vs CR	Zbtb6	0.251	5.009	4.36	0.0602	0.247
Blood classical monocyte (Ly6Chi)	TIRZ vs CR	Runx3	0.35	6.89	4.49	0.0603	0.247
Blood classical monocyte (Ly6Chi)	TIRZ vs CR	Hmgb1	0.248	6.606	4.36	0.0603	0.247
Blood classical monocyte (Ly6Chi)	TIRZ vs CR	Muc13	0.81	3.762	4.51	0.0604	0.247
Blood classical monocyte (Ly6Chi)	TIRZ vs CR	Scyl2	-0.297	5.766	4.36	0.0604	0.247
Blood classical monocyte (Ly6Chi)	TIRZ vs CR	Ripk2	-0.382	6.073	4.45	0.0604	0.247
Blood classical monocyte (Ly6Chi)	TIRZ vs CR	Trappc4	-0.179	6.592	4.36	0.0604	0.247
Blood classical monocyte (Ly6Chi)	TIRZ vs CR	Trim26	0.184	6.092	4.36	0.0605	0.247
Blood classical monocyte (Ly6Chi)	TIRZ vs CR	Ide	-0.317	6.144	4.37	0.0605	0.247
Blood classical monocyte (Ly6Chi)	TIRZ vs CR	Nck2	0.779	4.457	4.63	0.0605	0.247
Blood classical monocyte (Ly6Chi)	TIRZ vs CR	Pnkd	-0.251	4.933	4.35	0.0606	0.247
Blood classical monocyte (Ly6Chi)	TIRZ vs CR	Bco2	-0.641	2.87	4.35	0.0607	0.247
Blood classical monocyte (Ly6Chi)	TIRZ vs CR	Dnajc10	-0.187	6.707	4.35	0.0607	0.247
Blood classical monocyte (Ly6Chi)	TIRZ vs CR	Sik2	0.319	5.921	4.35	0.0608	0.247
Blood classical monocyte (Ly6Chi)	TIRZ vs CR	Prpf39	0.22	6.807	4.34	0.0608	0.247
Blood classical monocyte (Ly6Chi)	TIRZ vs CR	Sil1	-0.381	3.884	4.34	0.0608	0.247
Blood classical monocyte (Ly6Chi)	TIRZ vs CR	Phf3	0.168	6.532	4.34	0.0608	0.247
Blood classical monocyte (Ly6Chi)	TIRZ vs CR	Abcb6	-0.9	2.039	4.34	0.0608	0.247
Blood classical monocyte (Ly6Chi)	TIRZ vs CR	Stx16	0.214	7.319	4.34	0.0609	0.247
Blood classical monocyte (Ly6Chi)	TIRZ vs CR	Iglc3	1.404	1.499	4.34	0.061	0.248
Blood classical monocyte (Ly6Chi)	TIRZ vs CR	Fbxo4	0.29	5.601	4.33	0.061	0.248
Blood classical monocyte (Ly6Chi)	TIRZ vs CR	Nipbl	0.141	7.666	4.33	0.061	0.248
Blood classical monocyte (Ly6Chi)	TIRZ vs CR	Chpf2	-0.199	5.63	4.33	0.0611	0.248
Blood classical monocyte (Ly6Chi)	TIRZ vs CR	Paqr7	-0.299	5.057	4.32	0.0613	0.249
Blood classical monocyte (Ly6Chi)	TIRZ vs CR	Crip2	1.497	2.765	4.58	0.0613	0.249
Blood classical monocyte (Ly6Chi)	TIRZ vs CR	Nfatc1	0.242	7.368	4.32	0.0614	0.249
Blood classical monocyte (Ly6Chi)	TIRZ vs CR	Gosr1	-0.209	5.689	4.32	0.0614	0.249
Blood classical monocyte (Ly6Chi)	TIRZ vs CR	Eef1g	-0.195	6.647	4.32	0.0614	0.249
Blood classical monocyte (Ly6Chi)	TIRZ vs CR	Trem3	-0.736	6.25	4.81	0.0614	0.249
Blood classical monocyte (Ly6Chi)	TIRZ vs CR	Ccndbp1	-0.164	6.325	4.32	0.0615	0.249
Blood classical monocyte (Ly6Chi)	TIRZ vs CR	Zdhhc9	-0.225	6.75	4.32	0.0615	0.249
Blood classical monocyte (Ly6Chi)	TIRZ vs CR	Foxj3	0.232	5.291	4.31	0.0615	0.249
Blood classical monocyte (Ly6Chi)	TIRZ vs CR	Grina	-0.328	7.978	4.38	0.0617	0.249
Blood classical monocyte (Ly6Chi)	TIRZ vs CR	Cdk12	0.185	6.806	4.31	0.0617	0.249
Blood classical monocyte (Ly6Chi)	TIRZ vs CR	Foxn3	0.583	7.209	4.74	0.0617	0.249
Blood classical monocyte (Ly6Chi)	TIRZ vs CR	Slc29a3	0.182	6.244	4.31	0.0617	0.249
Blood classical monocyte (Ly6Chi)	TIRZ vs CR	Atxn7l2	0.416	3.694	4.31	0.0618	0.249
Blood classical monocyte (Ly6Chi)	TIRZ vs CR	Inafm2	0.472	6.121	4.53	0.0618	0.249
Blood classical monocyte (Ly6Chi)	TIRZ vs CR	Rab8b	0.166	8.714	4.3	0.0619	0.25
Blood classical monocyte (Ly6Chi)	TIRZ vs CR	Prpsap1	-0.187	5.921	4.3	0.0619	0.25
Blood classical monocyte (Ly6Chi)	TIRZ vs CR	Pccb	-0.546	3.618	4.3	0.062	0.25
Blood classical monocyte (Ly6Chi)	TIRZ vs CR	Zfand3	0.243	8.093	4.29	0.0621	0.25
Blood classical monocyte (Ly6Chi)	TIRZ vs CR	Zfp383	-1.277	1.138	4.29	0.0622	0.25
Blood classical monocyte (Ly6Chi)	TIRZ vs CR	Tex10	0.276	5.431	4.29	0.0623	0.25
Blood classical monocyte (Ly6Chi)	TIRZ vs CR	Naif1	-0.304	3.834	4.28	0.0623	0.25
Blood classical monocyte (Ly6Chi)	TIRZ vs CR	Tmem86b	0.357	4.496	4.28	0.0623	0.25
Blood classical monocyte (Ly6Chi)	TIRZ vs CR	Cyb561	-3.574	0.265	4.29	0.0623	0.25
Blood classical monocyte (Ly6Chi)	TIRZ vs CR	C5ar1	-0.836	6.723	4.85	0.0623	0.25
Blood classical monocyte (Ly6Chi)	TIRZ vs CR	Smo	1.365	0.744	4.28	0.0623	0.25
Blood classical monocyte (Ly6Chi)	TIRZ vs CR	Jmjd8	-0.352	3.935	4.28	0.0624	0.251
Blood classical monocyte (Ly6Chi)	TIRZ vs CR	Asns	-1.016	1.503	4.28	0.0625	0.251
Blood classical monocyte (Ly6Chi)	TIRZ vs CR	Kdm5a	0.198	6.002	4.28	0.0625	0.251
Blood classical monocyte (Ly6Chi)	TIRZ vs CR	Bcl9	0.584	2.595	4.28	0.0625	0.251
Blood classical monocyte (Ly6Chi)	TIRZ vs CR	Rimoc1	0.28	6.17	4.27	0.0626	0.251
Blood classical monocyte (Ly6Chi)	TIRZ vs CR	Rnase6	0.377	7.373	4.45	0.0626	0.251
Blood classical monocyte (Ly6Chi)	TIRZ vs CR	Rgs19	-0.203	8.021	4.27	0.0627	0.251
Blood classical monocyte (Ly6Chi)	TIRZ vs CR	Il31ra	1.09	2.629	4.32	0.0627	0.251
Blood classical monocyte (Ly6Chi)	TIRZ vs CR	Klri2	1.536	1.185	4.26	0.0629	0.251
Blood classical monocyte (Ly6Chi)	TIRZ vs CR	Sell	-0.534	10.781	4.57	0.0629	0.251
Blood classical monocyte (Ly6Chi)	TIRZ vs CR	Rwdd2a	0.403	3.76	4.26	0.0629	0.251
Blood classical monocyte (Ly6Chi)	TIRZ vs CR	Haghl	-0.554	3.48	4.26	0.0629	0.251
Blood classical monocyte (Ly6Chi)	TIRZ vs CR	Asf1a	-0.412	4.065	4.26	0.0629	0.251
Blood classical monocyte (Ly6Chi)	TIRZ vs CR	Cpeb4	0.238	6.127	4.26	0.063	0.251
Blood classical monocyte (Ly6Chi)	TIRZ vs CR	Mtmr10	0.486	5.224	4.4	0.063	0.251
Blood classical monocyte (Ly6Chi)	TIRZ vs CR	Taf4	0.182	6.05	4.25	0.0631	0.252
Blood classical monocyte (Ly6Chi)	TIRZ vs CR	Zfp623	-0.573	3.028	4.25	0.0632	0.252
Blood classical monocyte (Ly6Chi)	TIRZ vs CR	Btbd2	-0.298	4.231	4.25	0.0633	0.252
Blood classical monocyte (Ly6Chi)	TIRZ vs CR	Atpaf1	-0.437	3.387	4.25	0.0633	0.252
Blood classical monocyte (Ly6Chi)	TIRZ vs CR	Tmem143	-0.654	2.698	4.25	0.0633	0.252
Blood classical monocyte (Ly6Chi)	TIRZ vs CR	Mocs3	-0.445	3.324	4.24	0.0635	0.253
Blood classical monocyte (Ly6Chi)	TIRZ vs CR	Jtb	-0.184	6.45	4.24	0.0635	0.253
Blood classical monocyte (Ly6Chi)	TIRZ vs CR	Ddx3x	0.247	8.209	4.24	0.0636	0.253
Blood classical monocyte (Ly6Chi)	TIRZ vs CR	App	-0.16	9.286	4.24	0.0636	0.253
Blood classical monocyte (Ly6Chi)	TIRZ vs CR	Fam53a	-0.233	5.104	4.23	0.0637	0.253
Blood classical monocyte (Ly6Chi)	TIRZ vs CR	Ccdc88b	0.163	6.451	4.23	0.0637	0.253
Blood classical monocyte (Ly6Chi)	TIRZ vs CR	Nr2f6	-0.319	4.245	4.22	0.0639	0.254
Blood classical monocyte (Ly6Chi)	TIRZ vs CR	Lsm7	-0.242	5.92	4.22	0.0639	0.254
Blood classical monocyte (Ly6Chi)	TIRZ vs CR	Tefm	-0.76	2.779	4.22	0.064	0.254
Blood classical monocyte (Ly6Chi)	TIRZ vs CR	Slc30a9	-0.242	5.037	4.22	0.064	0.254
Blood classical monocyte (Ly6Chi)	TIRZ vs CR	Zfp788	-0.46	3.102	4.22	0.0641	0.255
Blood classical monocyte (Ly6Chi)	TIRZ vs CR	Oplah	-1.139	1.204	4.21	0.0642	0.255
Blood classical monocyte (Ly6Chi)	TIRZ vs CR	Inf2	0.303	6.438	4.24	0.0642	0.255
Blood classical monocyte (Ly6Chi)	TIRZ vs CR	Ube2h	-0.22	6.487	4.21	0.0643	0.255
Blood classical monocyte (Ly6Chi)	TIRZ vs CR	Nupr1l	-1.448	0.769	4.21	0.0644	0.255
Blood classical monocyte (Ly6Chi)	TIRZ vs CR	Acyp2	0.688	2.781	4.21	0.0644	0.255
Blood classical monocyte (Ly6Chi)	TIRZ vs CR	Ash1l	0.238	5.922	4.2	0.0644	0.255
Blood classical monocyte (Ly6Chi)	TIRZ vs CR	Emc4	-0.273	5.581	4.2	0.0644	0.255
Blood classical monocyte (Ly6Chi)	TIRZ vs CR	Pde7a	0.364	3.654	4.2	0.0645	0.255
Blood classical monocyte (Ly6Chi)	TIRZ vs CR	Dapl1	1.488	0.356	4.2	0.0645	0.255
Blood classical monocyte (Ly6Chi)	TIRZ vs CR	Ptpn9	-0.324	4.796	4.2	0.0646	0.255
Blood classical monocyte (Ly6Chi)	TIRZ vs CR	Ago2	0.206	7.021	4.2	0.0646	0.255
Blood classical monocyte (Ly6Chi)	TIRZ vs CR	Zfp39	0.588	2.852	4.2	0.0646	0.255
Blood classical monocyte (Ly6Chi)	TIRZ vs CR	Siglecg	0.678	2.821	4.19	0.0647	0.255
Blood classical monocyte (Ly6Chi)	TIRZ vs CR	Clcn5	-0.352	4.215	4.19	0.0647	0.255
Blood classical monocyte (Ly6Chi)	TIRZ vs CR	Tbc1d23	0.248	5.342	4.19	0.0647	0.255
Blood classical monocyte (Ly6Chi)	TIRZ vs CR	Sipa1	-0.168	7.347	4.19	0.0648	0.255
Blood classical monocyte (Ly6Chi)	TIRZ vs CR	Hbegf	2.423	0.762	4.36	0.0648	0.255
Blood classical monocyte (Ly6Chi)	TIRZ vs CR	Btbd10	0.273	4.866	4.19	0.0648	0.255
Blood classical monocyte (Ly6Chi)	TIRZ vs CR	Susd6	-0.246	7.12	4.19	0.0648	0.255
Blood classical monocyte (Ly6Chi)	TIRZ vs CR	Zfp451	0.203	5.614	4.19	0.0649	0.255
Blood classical monocyte (Ly6Chi)	TIRZ vs CR	Cops2	-0.191	6.449	4.19	0.0649	0.255
Blood classical monocyte (Ly6Chi)	TIRZ vs CR	S1pr4	0.61	4.589	4.36	0.0649	0.255
Blood classical monocyte (Ly6Chi)	TIRZ vs CR	Glt8d1	-0.381	5.212	4.2	0.065	0.256
Blood classical monocyte (Ly6Chi)	TIRZ vs CR	Vamp4	-0.3	7.403	4.23	0.065	0.256
Blood classical monocyte (Ly6Chi)	TIRZ vs CR	Zdhhc23	-0.739	3.576	4.26	0.0651	0.256
Blood classical monocyte (Ly6Chi)	TIRZ vs CR	Cox4i1	-0.171	7.909	4.18	0.0652	0.256
Blood classical monocyte (Ly6Chi)	TIRZ vs CR	Map3k9	0.327	3.776	4.18	0.0652	0.256
Blood classical monocyte (Ly6Chi)	TIRZ vs CR	Snx29	0.193	6.723	4.18	0.0652	0.256
Blood classical monocyte (Ly6Chi)	TIRZ vs CR	Ccdc186	0.225	5.722	4.17	0.0653	0.256
Blood classical monocyte (Ly6Chi)	TIRZ vs CR	Wdr3	0.185	6.544	4.17	0.0653	0.256
Blood classical monocyte (Ly6Chi)	TIRZ vs CR	Cep85	0.561	3.428	4.17	0.0653	0.256
Blood classical monocyte (Ly6Chi)	TIRZ vs CR	Pcyox1l	-0.542	3.202	4.17	0.0654	0.256
Blood classical monocyte (Ly6Chi)	TIRZ vs CR	Elf1	0.157	7.329	4.17	0.0655	0.257
Blood classical monocyte (Ly6Chi)	TIRZ vs CR	Krcc1	-0.183	6.172	4.16	0.0657	0.257
Blood classical monocyte (Ly6Chi)	TIRZ vs CR	Fam168b	0.165	7.201	4.16	0.0657	0.257
Blood classical monocyte (Ly6Chi)	TIRZ vs CR	Dedd2	0.372	5.472	4.18	0.0657	0.257
Blood classical monocyte (Ly6Chi)	TIRZ vs CR	Mapkapk2	0.28	9.312	4.16	0.0657	0.257
Blood classical monocyte (Ly6Chi)	TIRZ vs CR	Hcfc2	0.359	4.477	4.15	0.0658	0.257
Blood classical monocyte (Ly6Chi)	TIRZ vs CR	Ndufs4	-0.154	6.807	4.15	0.0658	0.257
Blood classical monocyte (Ly6Chi)	TIRZ vs CR	Arhgef1	0.24	8.885	4.15	0.0659	0.257
Blood classical monocyte (Ly6Chi)	TIRZ vs CR	Polb	0.205	6.989	4.15	0.0659	0.257
Blood classical monocyte (Ly6Chi)	TIRZ vs CR	Acd	-0.256	4.836	4.15	0.0659	0.257
Blood classical monocyte (Ly6Chi)	TIRZ vs CR	Bcl2	0.502	4.178	4.16	0.0659	0.257
Blood classical monocyte (Ly6Chi)	TIRZ vs CR	Shd	1.172	0.057	4.15	0.066	0.258
Blood classical monocyte (Ly6Chi)	TIRZ vs CR	Foxp4	-0.421	4.349	4.14	0.0661	0.258
Blood classical monocyte (Ly6Chi)	TIRZ vs CR	Bdp1	0.229	5.033	4.14	0.0662	0.258
Blood classical monocyte (Ly6Chi)	TIRZ vs CR	Camk2b	-1.304	0.737	4.13	0.0665	0.259
Blood classical monocyte (Ly6Chi)	TIRZ vs CR	Rock1	0.176	7.481	4.13	0.0666	0.259
Blood classical monocyte (Ly6Chi)	TIRZ vs CR	Nudt5	-0.369	4.257	4.13	0.0666	0.259
Blood classical monocyte (Ly6Chi)	TIRZ vs CR	Bckdhb	0.683	2.669	4.13	0.0666	0.259
Blood classical monocyte (Ly6Chi)	TIRZ vs CR	Herpud2	0.229	6.448	4.12	0.0669	0.26
Blood classical monocyte (Ly6Chi)	TIRZ vs CR	Kcna3	0.576	4.913	4.29	0.067	0.261
Blood classical monocyte (Ly6Chi)	TIRZ vs CR	Syce2	1.332	0.651	4.11	0.067	0.261
Blood classical monocyte (Ly6Chi)	TIRZ vs CR	Tgds	-0.388	4.046	4.11	0.0671	0.261
Blood classical monocyte (Ly6Chi)	TIRZ vs CR	Capg	0.202	8.916	4.11	0.0671	0.261
Blood classical monocyte (Ly6Chi)	TIRZ vs CR	Tlr12	1.107	1.068	4.1	0.0672	0.261
Blood classical monocyte (Ly6Chi)	TIRZ vs CR	Thap4	-0.261	4.272	4.1	0.0673	0.261
Blood classical monocyte (Ly6Chi)	TIRZ vs CR	Lhfp	0.837	2.652	4.1	0.0673	0.261
Blood classical monocyte (Ly6Chi)	TIRZ vs CR	Cdca4	0.419	5.063	4.14	0.0673	0.261
Blood classical monocyte (Ly6Chi)	TIRZ vs CR	Maged1	-1.15	0.675	4.1	0.0674	0.261
Blood classical monocyte (Ly6Chi)	TIRZ vs CR	Slc35c2	-0.217	6.552	4.1	0.0675	0.262
Blood classical monocyte (Ly6Chi)	TIRZ vs CR	Rnf44	0.195	6.855	4.09	0.0675	0.262
Blood classical monocyte (Ly6Chi)	TIRZ vs CR	Klhl9	-0.277	7.352	4.12	0.0676	0.262
Blood classical monocyte (Ly6Chi)	TIRZ vs CR	Niban2	0.572	8.069	4.47	0.0676	0.262
Blood classical monocyte (Ly6Chi)	TIRZ vs CR	Rel	0.328	8.071	4.17	0.0677	0.262
Blood classical monocyte (Ly6Chi)	TIRZ vs CR	Ndc1	-0.606	2.486	4.09	0.0677	0.262
Blood classical monocyte (Ly6Chi)	TIRZ vs CR	Ncoa3	0.147	7.213	4.09	0.0678	0.262
Blood classical monocyte (Ly6Chi)	TIRZ vs CR	Rtn4rl1	1.501	0.504	4.08	0.0679	0.263
Blood classical monocyte (Ly6Chi)	TIRZ vs CR	Txn2	-0.156	7.126	4.08	0.0679	0.263
Blood classical monocyte (Ly6Chi)	TIRZ vs CR	Slc52a2	-0.481	2.924	4.08	0.068	0.263
Blood classical monocyte (Ly6Chi)	TIRZ vs CR	Tpm1	0.475	5.651	4.25	0.068	0.263
Blood classical monocyte (Ly6Chi)	TIRZ vs CR	Ccdc47	-0.187	6.056	4.08	0.0681	0.263
Blood classical monocyte (Ly6Chi)	TIRZ vs CR	Ap4b1	-0.435	3.873	4.08	0.0681	0.263
Blood classical monocyte (Ly6Chi)	TIRZ vs CR	Nmi	0.233	6.48	4.07	0.0681	0.263
Blood classical monocyte (Ly6Chi)	TIRZ vs CR	Dhrs4	-0.235	5.371	4.07	0.0681	0.263
Blood classical monocyte (Ly6Chi)	TIRZ vs CR	Rsrp1	0.222	9.164	4.07	0.0681	0.263
Blood classical monocyte (Ly6Chi)	TIRZ vs CR	Cox11	0.4	3.586	4.07	0.0681	0.263
Blood classical monocyte (Ly6Chi)	TIRZ vs CR	Khdc4	0.22	6.765	4.07	0.0682	0.263
Blood classical monocyte (Ly6Chi)	TIRZ vs CR	Mcph1	-0.362	4.01	4.07	0.0682	0.263
Blood classical monocyte (Ly6Chi)	TIRZ vs CR	Stim2	0.213	5.971	4.07	0.0682	0.263
Blood classical monocyte (Ly6Chi)	TIRZ vs CR	Pacs2	0.247	6.139	4.07	0.0682	0.263
Blood classical monocyte (Ly6Chi)	TIRZ vs CR	Dapp1	0.202	6.778	4.07	0.0682	0.263
Blood classical monocyte (Ly6Chi)	TIRZ vs CR	Zmym5	0.183	5.551	4.06	0.0684	0.263
Blood classical monocyte (Ly6Chi)	TIRZ vs CR	Slc44a2	0.379	7.928	4.23	0.0684	0.263
Blood classical monocyte (Ly6Chi)	TIRZ vs CR	Pard3b	1.301	2.241	4.19	0.0685	0.263
Blood classical monocyte (Ly6Chi)	TIRZ vs CR	Cyb5r1	0.166	6.636	4.06	0.0686	0.263
Blood classical monocyte (Ly6Chi)	TIRZ vs CR	Ndufb10	-0.178	7.693	4.06	0.0686	0.263
Blood classical monocyte (Ly6Chi)	TIRZ vs CR	Pim3	0.452	6.847	4.32	0.0688	0.264
Blood classical monocyte (Ly6Chi)	TIRZ vs CR	Satb1	0.436	4.23	4.05	0.0689	0.264
Blood classical monocyte (Ly6Chi)	TIRZ vs CR	Wrap73	-0.418	3.86	4.04	0.069	0.265
Blood classical monocyte (Ly6Chi)	TIRZ vs CR	Fyb	0.209	9.439	4.04	0.069	0.265
Blood classical monocyte (Ly6Chi)	TIRZ vs CR	Gclc	0.243	4.883	4.04	0.069	0.265
Blood classical monocyte (Ly6Chi)	TIRZ vs CR	Foxn2	0.215	7.661	4.04	0.069	0.265
Blood classical monocyte (Ly6Chi)	TIRZ vs CR	Cip2a	0.891	1.104	4.04	0.0691	0.265
Blood classical monocyte (Ly6Chi)	TIRZ vs CR	Prorp	-0.471	2.985	4.04	0.0691	0.265
Blood classical monocyte (Ly6Chi)	TIRZ vs CR	Plekhg5	1.335	0.946	4.04	0.0691	0.265
Blood classical monocyte (Ly6Chi)	TIRZ vs CR	Aarsd1	-0.295	4.784	4.04	0.0692	0.265
Blood classical monocyte (Ly6Chi)	TIRZ vs CR	Slc9a7	-0.318	4.763	4.04	0.0692	0.265
Blood classical monocyte (Ly6Chi)	TIRZ vs CR	Pomt2	-0.714	2.952	4.03	0.0693	0.265
Blood classical monocyte (Ly6Chi)	TIRZ vs CR	Asxl1	0.167	6.239	4.03	0.0694	0.265
Blood classical monocyte (Ly6Chi)	TIRZ vs CR	Arl14ep	-0.377	4.362	4.03	0.0694	0.265
Blood classical monocyte (Ly6Chi)	TIRZ vs CR	Armcx3	0.374	4.29	4.03	0.0695	0.265
Blood classical monocyte (Ly6Chi)	TIRZ vs CR	Ddx59	-0.618	2.447	4.03	0.0695	0.265
Blood classical monocyte (Ly6Chi)	TIRZ vs CR	Pola1	0.422	3.197	4.02	0.0697	0.266
Blood classical monocyte (Ly6Chi)	TIRZ vs CR	Rer1	-0.174	7.557	4.02	0.0697	0.266
Blood classical monocyte (Ly6Chi)	TIRZ vs CR	Myg1	-0.282	4.707	4.02	0.0698	0.266
Blood classical monocyte (Ly6Chi)	TIRZ vs CR	Tubb2a	0.709	6.863	4.5	0.0698	0.266
Blood classical monocyte (Ly6Chi)	TIRZ vs CR	Med31	0.232	5.096	4.01	0.0699	0.266
Blood classical monocyte (Ly6Chi)	TIRZ vs CR	Atp5b	-0.137	7.556	4.01	0.0699	0.266
Blood classical monocyte (Ly6Chi)	TIRZ vs CR	Chd9	0.231	5.562	4.01	0.0701	0.267
Blood classical monocyte (Ly6Chi)	TIRZ vs CR	Ormdl3	0.462	5.041	4.09	0.0702	0.267
Blood classical monocyte (Ly6Chi)	TIRZ vs CR	Lman1	-0.225	5.988	4	0.0702	0.267
Blood classical monocyte (Ly6Chi)	TIRZ vs CR	Pkm	-0.194	8.912	4	0.0702	0.267
Blood classical monocyte (Ly6Chi)	TIRZ vs CR	Ift140	0.304	4.603	4	0.0702	0.267
Blood classical monocyte (Ly6Chi)	TIRZ vs CR	Mcpt8	-2.43	0.563	4.08	0.0703	0.267
Blood classical monocyte (Ly6Chi)	TIRZ vs CR	Rab6b	0.768	2.777	4	0.0703	0.267
Blood classical monocyte (Ly6Chi)	TIRZ vs CR	Zfp809	-0.284	4.83	4	0.0704	0.267
Blood classical monocyte (Ly6Chi)	TIRZ vs CR	Pik3r5	-0.279	7.598	4.02	0.0704	0.267
Blood classical monocyte (Ly6Chi)	TIRZ vs CR	Zfp3	-0.928	1.505	4	0.0704	0.267
Blood classical monocyte (Ly6Chi)	TIRZ vs CR	Gpr132	0.514	8.072	4.32	0.0705	0.268
Blood classical monocyte (Ly6Chi)	TIRZ vs CR	Cenpm	-1.061	1.238	3.99	0.0706	0.268
Blood classical monocyte (Ly6Chi)	TIRZ vs CR	Abhd5	-0.217	5.349	3.99	0.0707	0.268
Blood classical monocyte (Ly6Chi)	TIRZ vs CR	Spcs1	-0.158	7.408	3.99	0.0707	0.268
Blood classical monocyte (Ly6Chi)	TIRZ vs CR	Ppil1	-0.42	4.045	3.98	0.0709	0.269
Blood classical monocyte (Ly6Chi)	TIRZ vs CR	Cd300a	0.284	9.511	3.98	0.0709	0.269
Blood classical monocyte (Ly6Chi)	TIRZ vs CR	Efcab5	0.86	1.355	3.98	0.071	0.269
Blood classical monocyte (Ly6Chi)	TIRZ vs CR	Bcl2l12	-0.403	4.279	3.98	0.071	0.269
Blood classical monocyte (Ly6Chi)	TIRZ vs CR	Flad1	-0.294	4.812	3.98	0.071	0.269
Blood classical monocyte (Ly6Chi)	TIRZ vs CR	Ier5l	0.798	2.499	3.98	0.0711	0.269
Blood classical monocyte (Ly6Chi)	TIRZ vs CR	Pgap1	0.302	5.965	3.98	0.0711	0.269
Blood classical monocyte (Ly6Chi)	TIRZ vs CR	Gatad2a	0.227	6.493	3.97	0.0712	0.269
Blood classical monocyte (Ly6Chi)	TIRZ vs CR	Tex9	1.509	0.862	3.97	0.0713	0.269
Blood classical monocyte (Ly6Chi)	TIRZ vs CR	Nkap	0.313	4.115	3.97	0.0713	0.269
Blood classical monocyte (Ly6Chi)	TIRZ vs CR	Cpsf7	0.173	6.696	3.97	0.0713	0.269
Blood classical monocyte (Ly6Chi)	TIRZ vs CR	Crocc	0.497	2.637	3.96	0.0715	0.27
Blood classical monocyte (Ly6Chi)	TIRZ vs CR	Lrpprc	-0.23	5.068	3.96	0.0715	0.27
Blood classical monocyte (Ly6Chi)	TIRZ vs CR	Niban3	-1.183	0.833	3.96	0.0715	0.27
Blood classical monocyte (Ly6Chi)	TIRZ vs CR	Pip5k1c	0.295	6.914	4	0.0717	0.27
Blood classical monocyte (Ly6Chi)	TIRZ vs CR	Nptn	0.301	8.775	3.98	0.0717	0.27
Blood classical monocyte (Ly6Chi)	TIRZ vs CR	Cmip	0.176	8.355	3.95	0.0717	0.27
Blood classical monocyte (Ly6Chi)	TIRZ vs CR	Fig4	-0.202	5.377	3.95	0.0718	0.271
Blood classical monocyte (Ly6Chi)	TIRZ vs CR	Snta1	-0.594	2.644	3.95	0.0719	0.271
Blood classical monocyte (Ly6Chi)	TIRZ vs CR	Akap5	1.202	0.564	3.95	0.0719	0.271
Blood classical monocyte (Ly6Chi)	TIRZ vs CR	Kansl1l	0.439	4.148	3.95	0.0719	0.271
Blood classical monocyte (Ly6Chi)	TIRZ vs CR	Get4	-0.248	5.534	3.95	0.0719	0.271
Blood classical monocyte (Ly6Chi)	TIRZ vs CR	Fcgrt	0.284	5.984	3.94	0.0721	0.271
Blood classical monocyte (Ly6Chi)	TIRZ vs CR	Aebp2	0.154	6.208	3.94	0.0721	0.271
Blood classical monocyte (Ly6Chi)	TIRZ vs CR	Adal	-0.428	3.19	3.94	0.0722	0.271
Blood classical monocyte (Ly6Chi)	TIRZ vs CR	AA986860	1.045	1.167	3.94	0.0722	0.271
Blood classical monocyte (Ly6Chi)	TIRZ vs CR	Rab1a	-0.177	8.848	3.94	0.0722	0.271
Blood classical monocyte (Ly6Chi)	TIRZ vs CR	Txlna	-0.217	6.205	3.93	0.0723	0.272
Blood classical monocyte (Ly6Chi)	TIRZ vs CR	Nop9	-0.266	5.166	3.93	0.0725	0.272
Blood classical monocyte (Ly6Chi)	TIRZ vs CR	Golga1	-0.323	3.958	3.92	0.0726	0.272
Blood classical monocyte (Ly6Chi)	TIRZ vs CR	Srm	-0.427	3.358	3.92	0.0726	0.272
Blood classical monocyte (Ly6Chi)	TIRZ vs CR	Ttll4	0.424	3.631	3.92	0.0727	0.272
Blood classical monocyte (Ly6Chi)	TIRZ vs CR	Csnk2a2	-0.169	6.592	3.92	0.0727	0.272
Blood classical monocyte (Ly6Chi)	TIRZ vs CR	Mcat	-0.528	2.842	3.92	0.0727	0.272
Blood classical monocyte (Ly6Chi)	TIRZ vs CR	Ankrd22	-1.523	1.015	3.92	0.0728	0.272
Blood classical monocyte (Ly6Chi)	TIRZ vs CR	Trac	1.313	1.587	3.94	0.0728	0.272
Blood classical monocyte (Ly6Chi)	TIRZ vs CR	Nrp1	0.387	6.197	4.05	0.0728	0.272
Blood classical monocyte (Ly6Chi)	TIRZ vs CR	Etv1	-0.951	2.348	3.92	0.073	0.273
Blood classical monocyte (Ly6Chi)	TIRZ vs CR	Irgm1	0.247	7.237	3.91	0.0731	0.273
Blood classical monocyte (Ly6Chi)	TIRZ vs CR	Ifi35	0.188	6.972	3.91	0.0732	0.274
Blood classical monocyte (Ly6Chi)	TIRZ vs CR	Vps52	-0.195	6.021	3.91	0.0732	0.274
Blood classical monocyte (Ly6Chi)	TIRZ vs CR	Rab9	-0.186	5.641	3.9	0.0733	0.274
Blood classical monocyte (Ly6Chi)	TIRZ vs CR	Gpbp1	0.156	7.127	3.9	0.0733	0.274
Blood classical monocyte (Ly6Chi)	TIRZ vs CR	Tbc1d14	-0.303	7.018	3.96	0.0734	0.274
Blood classical monocyte (Ly6Chi)	TIRZ vs CR	Rgs1	0.958	5.945	4.39	0.0737	0.275
Blood classical monocyte (Ly6Chi)	TIRZ vs CR	Pole2	-0.517	2.681	3.89	0.0737	0.275
Blood classical monocyte (Ly6Chi)	TIRZ vs CR	Fam98a	-0.283	4.717	3.89	0.0737	0.275
Blood classical monocyte (Ly6Chi)	TIRZ vs CR	Dusp23	0.474	4.362	3.91	0.0737	0.275
Blood classical monocyte (Ly6Chi)	TIRZ vs CR	Parn	-0.369	4.326	3.89	0.0738	0.275
Blood classical monocyte (Ly6Chi)	TIRZ vs CR	Elac1	-0.216	4.762	3.89	0.0738	0.275
Blood classical monocyte (Ly6Chi)	TIRZ vs CR	Tfe3	0.193	6.95	3.88	0.074	0.275
Blood classical monocyte (Ly6Chi)	TIRZ vs CR	Fdx1	-0.438	3.625	3.88	0.074	0.275
Blood classical monocyte (Ly6Chi)	TIRZ vs CR	Dll4	1.19	0.231	3.88	0.074	0.275
Blood classical monocyte (Ly6Chi)	TIRZ vs CR	Rala	0.203	6.503	3.88	0.0741	0.275
Blood classical monocyte (Ly6Chi)	TIRZ vs CR	Rpe	-0.172	6.565	3.88	0.0741	0.275
Blood classical monocyte (Ly6Chi)	TIRZ vs CR	Pqbp1	-0.177	6.138	3.88	0.0741	0.275
Blood classical monocyte (Ly6Chi)	TIRZ vs CR	Dhx36	0.23	6.216	3.88	0.0741	0.275
Blood classical monocyte (Ly6Chi)	TIRZ vs CR	Plekhb2	0.217	6.705	3.88	0.0741	0.275
Blood classical monocyte (Ly6Chi)	TIRZ vs CR	Cdyl	0.214	5.733	3.88	0.0742	0.275
Blood classical monocyte (Ly6Chi)	TIRZ vs CR	Urod	-0.226	5.844	3.87	0.0743	0.276
Blood classical monocyte (Ly6Chi)	TIRZ vs CR	Tppp3	1.112	9.187	4.43	0.0744	0.276
Blood classical monocyte (Ly6Chi)	TIRZ vs CR	Csgalnact1	0.936	2.502	3.89	0.0744	0.276
Blood classical monocyte (Ly6Chi)	TIRZ vs CR	Slc25a12	-0.192	6.309	3.87	0.0744	0.276
Blood classical monocyte (Ly6Chi)	TIRZ vs CR	Mplkip	-0.347	4.484	3.87	0.0745	0.276
Blood classical monocyte (Ly6Chi)	TIRZ vs CR	Opn3	0.699	1.49	3.87	0.0745	0.276
Blood classical monocyte (Ly6Chi)	TIRZ vs CR	Lrrfip2	0.201	7.057	3.86	0.0746	0.276
Blood classical monocyte (Ly6Chi)	TIRZ vs CR	Eef2kmt	-0.491	4.037	3.86	0.0747	0.276
Blood classical monocyte (Ly6Chi)	TIRZ vs CR	Cntln	0.538	3.091	3.86	0.0747	0.276
Blood classical monocyte (Ly6Chi)	TIRZ vs CR	Taf6	-0.252	4.861	3.86	0.0747	0.276
Blood classical monocyte (Ly6Chi)	TIRZ vs CR	Isy1	-0.215	6.261	3.86	0.0747	0.276
Blood classical monocyte (Ly6Chi)	TIRZ vs CR	Slc9a9	0.209	6.087	3.86	0.0747	0.276
Blood classical monocyte (Ly6Chi)	TIRZ vs CR	Mpzl3	-0.844	2.229	3.85	0.0749	0.277
Blood classical monocyte (Ly6Chi)	TIRZ vs CR	Srsf5	0.239	8.708	3.85	0.075	0.277
Blood classical monocyte (Ly6Chi)	TIRZ vs CR	Poglut2	-0.352	3.526	3.85	0.0751	0.277
Blood classical monocyte (Ly6Chi)	TIRZ vs CR	Pcnt	0.221	4.794	3.85	0.0751	0.277
Blood classical monocyte (Ly6Chi)	TIRZ vs CR	Cmas	0.196	6.873	3.85	0.0751	0.277
Blood classical monocyte (Ly6Chi)	TIRZ vs CR	Clpp	-0.275	4.392	3.84	0.0753	0.278
Blood classical monocyte (Ly6Chi)	TIRZ vs CR	Fn3krp	-0.572	3.151	3.84	0.0753	0.278
Blood classical monocyte (Ly6Chi)	TIRZ vs CR	Tdp2	0.287	4.045	3.84	0.0753	0.278
Blood classical monocyte (Ly6Chi)	TIRZ vs CR	Lef1	1.065	1.663	3.84	0.0754	0.278
Blood classical monocyte (Ly6Chi)	TIRZ vs CR	Efemp2	-0.876	1.624	3.84	0.0755	0.278
Blood classical monocyte (Ly6Chi)	TIRZ vs CR	Glrx5	-0.2	5.638	3.83	0.0756	0.278
Blood classical monocyte (Ly6Chi)	TIRZ vs CR	Lbp	-1.555	4.121	4.31	0.0757	0.278
Blood classical monocyte (Ly6Chi)	TIRZ vs CR	Tmem158	0.769	3.711	3.95	0.0757	0.278
Blood classical monocyte (Ly6Chi)	TIRZ vs CR	Ak2	0.203	6.718	3.83	0.0757	0.278
Blood classical monocyte (Ly6Chi)	TIRZ vs CR	Bzw2	-0.3	4.627	3.83	0.0757	0.279
Blood classical monocyte (Ly6Chi)	TIRZ vs CR	Usp7	0.184	7.261	3.82	0.0759	0.279
Blood classical monocyte (Ly6Chi)	TIRZ vs CR	Snx6	-0.178	6.178	3.82	0.076	0.279
Blood classical monocyte (Ly6Chi)	TIRZ vs CR	Gpr174	1.224	0.297	3.82	0.076	0.279
Blood classical monocyte (Ly6Chi)	TIRZ vs CR	Eif4h	-0.19	5.684	3.82	0.076	0.279
Blood classical monocyte (Ly6Chi)	TIRZ vs CR	Pmpcb	-0.186	5.573	3.82	0.076	0.279
Blood classical monocyte (Ly6Chi)	TIRZ vs CR	Tm9sf1	-0.181	5.981	3.82	0.0761	0.279
Blood classical monocyte (Ly6Chi)	TIRZ vs CR	Avl9	0.194	5.654	3.82	0.0761	0.279
Blood classical monocyte (Ly6Chi)	TIRZ vs CR	C2cd3	0.226	5.003	3.82	0.0761	0.279
Blood classical monocyte (Ly6Chi)	TIRZ vs CR	Patj	1.41	0.198	3.82	0.0761	0.279
Blood classical monocyte (Ly6Chi)	TIRZ vs CR	Bloc1s1	-0.185	5.439	3.82	0.0761	0.279
Blood classical monocyte (Ly6Chi)	TIRZ vs CR	Ttll12	-0.561	3.632	3.82	0.0761	0.279
Blood classical monocyte (Ly6Chi)	TIRZ vs CR	Scamp2	0.155	7.049	3.81	0.0763	0.279
Blood classical monocyte (Ly6Chi)	TIRZ vs CR	Sp4	0.303	4.272	3.81	0.0764	0.279
Blood classical monocyte (Ly6Chi)	TIRZ vs CR	Slc45a4	-0.268	5.119	3.81	0.0764	0.279
Blood classical monocyte (Ly6Chi)	TIRZ vs CR	Gcnt2	-1.322	6.177	4.39	0.0764	0.279
Blood classical monocyte (Ly6Chi)	TIRZ vs CR	Mctp1	0.214	7.253	3.81	0.0764	0.279
Blood classical monocyte (Ly6Chi)	TIRZ vs CR	Fmc1	-0.303	4.774	3.81	0.0765	0.28
Blood classical monocyte (Ly6Chi)	TIRZ vs CR	Rbpj	0.37	6.914	3.96	0.0766	0.28
Blood classical monocyte (Ly6Chi)	TIRZ vs CR	Myoz1	-1.291	0.515	3.8	0.0767	0.28
Blood classical monocyte (Ly6Chi)	TIRZ vs CR	Mex3d	0.39	4.082	3.8	0.0768	0.28
Blood classical monocyte (Ly6Chi)	TIRZ vs CR	Kbtbd7	0.314	5.224	3.8	0.0769	0.28
Blood classical monocyte (Ly6Chi)	TIRZ vs CR	Tgfb1	0.408	9.227	3.95	0.0769	0.28
Blood classical monocyte (Ly6Chi)	TIRZ vs CR	Frat2	0.445	4.987	3.86	0.0769	0.28
Blood classical monocyte (Ly6Chi)	TIRZ vs CR	Fam20c	0.515	4.888	3.92	0.0769	0.28
Blood classical monocyte (Ly6Chi)	TIRZ vs CR	Tmem131l	-0.152	6.458	3.79	0.077	0.28
Blood classical monocyte (Ly6Chi)	TIRZ vs CR	Zfp579	1.021	0.774	3.79	0.077	0.28
Blood classical monocyte (Ly6Chi)	TIRZ vs CR	Psmd5	-0.211	5.227	3.79	0.077	0.28
Blood classical monocyte (Ly6Chi)	TIRZ vs CR	Mmgt2	-0.49	3.618	3.79	0.077	0.28
Blood classical monocyte (Ly6Chi)	TIRZ vs CR	Atf6b	-0.14	6.554	3.79	0.077	0.28
Blood classical monocyte (Ly6Chi)	TIRZ vs CR	Vsig10	1.091	0.425	3.79	0.0771	0.281
Blood classical monocyte (Ly6Chi)	TIRZ vs CR	Mafg	0.166	6.482	3.79	0.0772	0.281
Blood classical monocyte (Ly6Chi)	TIRZ vs CR	Eef1akmt4	-0.384	4.054	3.79	0.0772	0.281
Blood classical monocyte (Ly6Chi)	TIRZ vs CR	Rab3a	-0.537	2.625	3.79	0.0772	0.281
Blood classical monocyte (Ly6Chi)	TIRZ vs CR	C1galt1c1	-0.381	7.342	3.96	0.0773	0.281
Blood classical monocyte (Ly6Chi)	TIRZ vs CR	Spcs3	-0.159	7.1	3.78	0.0773	0.281
Blood classical monocyte (Ly6Chi)	TIRZ vs CR	Uck2	-0.902	6.864	4.29	0.0773	0.281
Blood classical monocyte (Ly6Chi)	TIRZ vs CR	Zbtb11	0.343	6.136	3.85	0.0775	0.281
Blood classical monocyte (Ly6Chi)	TIRZ vs CR	Prkca	0.804	3.898	3.96	0.0775	0.281
Blood classical monocyte (Ly6Chi)	TIRZ vs CR	Tmem18	-0.322	3.522	3.77	0.0775	0.281
Blood classical monocyte (Ly6Chi)	TIRZ vs CR	Mto1	0.239	4.676	3.77	0.0776	0.281
Blood classical monocyte (Ly6Chi)	TIRZ vs CR	Pold2	0.466	3.273	3.77	0.0778	0.282
Blood classical monocyte (Ly6Chi)	TIRZ vs CR	Psmd7	-0.179	6.091	3.76	0.0779	0.282
Blood classical monocyte (Ly6Chi)	TIRZ vs CR	Cdkl2	1.31	0.799	3.76	0.0782	0.283
Blood classical monocyte (Ly6Chi)	TIRZ vs CR	Filip1l	0.262	6.49	3.76	0.0782	0.283
Blood classical monocyte (Ly6Chi)	TIRZ vs CR	Atp6v1g1	-0.15	8.026	3.75	0.0783	0.283
Blood classical monocyte (Ly6Chi)	TIRZ vs CR	Kmt5b	0.168	6.376	3.75	0.0783	0.283
Blood classical monocyte (Ly6Chi)	TIRZ vs CR	Nlrc4	-0.314	4.417	3.75	0.0783	0.283
Blood classical monocyte (Ly6Chi)	TIRZ vs CR	Csf2rb	-0.281	7.626	3.79	0.0784	0.283
Blood classical monocyte (Ly6Chi)	TIRZ vs CR	Ost4	-0.156	6.467	3.75	0.0784	0.283
Blood classical monocyte (Ly6Chi)	TIRZ vs CR	Hadha	-0.173	6.235	3.75	0.0784	0.283
Blood classical monocyte (Ly6Chi)	TIRZ vs CR	Nudt2	-0.505	3.231	3.75	0.0785	0.283
Blood classical monocyte (Ly6Chi)	TIRZ vs CR	Rcvrn	0.954	1.796	3.75	0.0785	0.283
Blood classical monocyte (Ly6Chi)	TIRZ vs CR	Zfp407	0.197	5.372	3.75	0.0785	0.284
Blood classical monocyte (Ly6Chi)	TIRZ vs CR	Maged2	0.708	3.51	3.79	0.0786	0.284
Blood classical monocyte (Ly6Chi)	TIRZ vs CR	Blk	1.571	0.724	3.74	0.0786	0.284
Blood classical monocyte (Ly6Chi)	TIRZ vs CR	Mettl23	-0.285	5.273	3.74	0.0786	0.284
Blood classical monocyte (Ly6Chi)	TIRZ vs CR	Syf2	0.145	7.947	3.74	0.0787	0.284
Blood classical monocyte (Ly6Chi)	TIRZ vs CR	Bicd2	0.44	6.497	3.95	0.0788	0.284
Blood classical monocyte (Ly6Chi)	TIRZ vs CR	Smc3	0.157	6.355	3.74	0.0789	0.284
Blood classical monocyte (Ly6Chi)	TIRZ vs CR	Ero1a	-0.204	5.739	3.73	0.0789	0.284
Blood classical monocyte (Ly6Chi)	TIRZ vs CR	S100a13	-0.174	7.129	3.73	0.079	0.284
Blood classical monocyte (Ly6Chi)	TIRZ vs CR	Maco1	0.334	4.61	3.73	0.079	0.284
Blood classical monocyte (Ly6Chi)	TIRZ vs CR	Fads1	-1.589	0.587	3.73	0.079	0.284
Blood classical monocyte (Ly6Chi)	TIRZ vs CR	Alg11	-0.317	3.97	3.73	0.0791	0.284
Blood classical monocyte (Ly6Chi)	TIRZ vs CR	Lmf1	0.214	5.811	3.73	0.0791	0.284
Blood classical monocyte (Ly6Chi)	TIRZ vs CR	Ppp1r9b	0.181	8.581	3.73	0.0791	0.284
Blood classical monocyte (Ly6Chi)	TIRZ vs CR	Dhx29	-0.329	3.828	3.73	0.0792	0.284
Blood classical monocyte (Ly6Chi)	TIRZ vs CR	Ndufa3	-0.149	8.141	3.73	0.0792	0.284
Blood classical monocyte (Ly6Chi)	TIRZ vs CR	Mvb12a	-0.208	5.763	3.73	0.0792	0.284
Blood classical monocyte (Ly6Chi)	TIRZ vs CR	Trem1	-0.816	7.303	4.19	0.0792	0.284
Blood classical monocyte (Ly6Chi)	TIRZ vs CR	Idh1	-0.171	7.961	3.73	0.0793	0.284
Blood classical monocyte (Ly6Chi)	TIRZ vs CR	Pierce2	0.76	2.238	3.72	0.0794	0.285
Blood classical monocyte (Ly6Chi)	TIRZ vs CR	Slc16a6	-0.733	5.681	4.09	0.0795	0.285
Blood classical monocyte (Ly6Chi)	TIRZ vs CR	Gpr146	-0.814	5.383	4.11	0.0795	0.285
Blood classical monocyte (Ly6Chi)	TIRZ vs CR	Abi3	-0.51	7.628	4.03	0.0795	0.285
Blood classical monocyte (Ly6Chi)	TIRZ vs CR	Ppp6r1	0.18	7.862	3.71	0.0797	0.285
Blood classical monocyte (Ly6Chi)	TIRZ vs CR	Josd1	0.228	5.197	3.71	0.0797	0.285
Blood classical monocyte (Ly6Chi)	TIRZ vs CR	Paxbp1	0.206	5.965	3.71	0.0797	0.285
Blood classical monocyte (Ly6Chi)	TIRZ vs CR	Lyrm1	-0.46	3.285	3.71	0.0797	0.285
Blood classical monocyte (Ly6Chi)	TIRZ vs CR	Rab36	0.38	4.416	3.71	0.0798	0.285
Blood classical monocyte (Ly6Chi)	TIRZ vs CR	Ddx10	-0.164	5.648	3.71	0.0798	0.285
Blood classical monocyte (Ly6Chi)	TIRZ vs CR	Fbxw8	-0.224	5.305	3.7	0.08	0.286
Blood classical monocyte (Ly6Chi)	TIRZ vs CR	Stard10	0.778	2.565	3.7	0.08	0.286
Blood classical monocyte (Ly6Chi)	TIRZ vs CR	Trim59	0.563	2.472	3.7	0.0802	0.286
Blood classical monocyte (Ly6Chi)	TIRZ vs CR	Dynlt1f	-0.247	5.576	3.7	0.0802	0.286
Blood classical monocyte (Ly6Chi)	TIRZ vs CR	Cox7a2	-0.146	6.547	3.7	0.0803	0.287
Blood classical monocyte (Ly6Chi)	TIRZ vs CR	Synj2bp	-0.184	5.927	3.69	0.0803	0.287
Blood classical monocyte (Ly6Chi)	TIRZ vs CR	Snrpc	-0.163	6.74	3.69	0.0804	0.287
Blood classical monocyte (Ly6Chi)	TIRZ vs CR	Pik3r3	-1.886	0.335	3.69	0.0804	0.287
Blood classical monocyte (Ly6Chi)	TIRZ vs CR	Dcp2	0.213	6.252	3.69	0.0804	0.287
Blood classical monocyte (Ly6Chi)	TIRZ vs CR	Zyx	0.225	10.314	3.69	0.0805	0.287
Blood classical monocyte (Ly6Chi)	TIRZ vs CR	Carmil1	0.846	1.773	3.69	0.0805	0.287
Blood classical monocyte (Ly6Chi)	TIRZ vs CR	Kncn	1.498	-0.318	3.69	0.0805	0.287
Blood classical monocyte (Ly6Chi)	TIRZ vs CR	Ago4	0.46	3	3.69	0.0806	0.287
Blood classical monocyte (Ly6Chi)	TIRZ vs CR	Bzw1	0.15	7.795	3.69	0.0807	0.287
Blood classical monocyte (Ly6Chi)	TIRZ vs CR	Cyp51	0.866	4.749	4.02	0.0807	0.287
Blood classical monocyte (Ly6Chi)	TIRZ vs CR	Purb	0.172	7.49	3.69	0.0807	0.287
Blood classical monocyte (Ly6Chi)	TIRZ vs CR	Slamf7	1.772	4.365	4.21	0.0807	0.287
Blood classical monocyte (Ly6Chi)	TIRZ vs CR	Rsl1	-0.702	1.62	3.68	0.0809	0.287
Blood classical monocyte (Ly6Chi)	TIRZ vs CR	Tbl2	-0.477	3.167	3.68	0.0809	0.287
Blood classical monocyte (Ly6Chi)	TIRZ vs CR	Ranbp2	0.223	7.501	3.68	0.081	0.288
Blood classical monocyte (Ly6Chi)	TIRZ vs CR	Icam1	0.436	6.733	3.9	0.081	0.288
Blood classical monocyte (Ly6Chi)	TIRZ vs CR	Zfp882	0.819	1.578	3.67	0.0811	0.288
Blood classical monocyte (Ly6Chi)	TIRZ vs CR	Zmiz2	0.288	6.109	3.68	0.0811	0.288
Blood classical monocyte (Ly6Chi)	TIRZ vs CR	Denr	0.337	5.327	3.68	0.0811	0.288
Blood classical monocyte (Ly6Chi)	TIRZ vs CR	Dele1	0.302	4.215	3.67	0.0812	0.288
Blood classical monocyte (Ly6Chi)	TIRZ vs CR	Hs2st1	-0.303	4.755	3.67	0.0812	0.288
Blood classical monocyte (Ly6Chi)	TIRZ vs CR	Dusp3	0.177	8.742	3.67	0.0813	0.288
Blood classical monocyte (Ly6Chi)	TIRZ vs CR	Ak3	0.247	5.575	3.67	0.0813	0.288
Blood classical monocyte (Ly6Chi)	TIRZ vs CR	Hopx	-0.269	8.377	3.68	0.0814	0.288
Blood classical monocyte (Ly6Chi)	TIRZ vs CR	Zfp120	-0.264	4.81	3.66	0.0815	0.288
Blood classical monocyte (Ly6Chi)	TIRZ vs CR	Ehd4	0.222	8.345	3.66	0.0815	0.288
Blood classical monocyte (Ly6Chi)	TIRZ vs CR	Ndufaf3	-0.35	4.944	3.66	0.0816	0.289
Blood classical monocyte (Ly6Chi)	TIRZ vs CR	Snx14	-0.29	5.147	3.66	0.0816	0.289
Blood classical monocyte (Ly6Chi)	TIRZ vs CR	Tcof1	0.184	6.615	3.66	0.0817	0.289
Blood classical monocyte (Ly6Chi)	TIRZ vs CR	Rtraf	-0.142	6.414	3.66	0.0818	0.289
Blood classical monocyte (Ly6Chi)	TIRZ vs CR	Lst1	0.215	8.92	3.65	0.0818	0.289
Blood classical monocyte (Ly6Chi)	TIRZ vs CR	Ufm1	-0.181	6.545	3.65	0.0818	0.289
Blood classical monocyte (Ly6Chi)	TIRZ vs CR	Ipo7	-0.214	5.486	3.65	0.0819	0.289
Blood classical monocyte (Ly6Chi)	TIRZ vs CR	Sec22b	-0.21	6.39	3.65	0.082	0.289
Blood classical monocyte (Ly6Chi)	TIRZ vs CR	Dop1b	0.2	5.5	3.65	0.0821	0.289
Blood classical monocyte (Ly6Chi)	TIRZ vs CR	Samhd1	0.176	10.796	3.65	0.0821	0.29
Blood classical monocyte (Ly6Chi)	TIRZ vs CR	Pfdn4	-0.287	5.088	3.64	0.0822	0.29
Blood classical monocyte (Ly6Chi)	TIRZ vs CR	Dpm2	-0.221	5.567	3.64	0.0823	0.29
Blood classical monocyte (Ly6Chi)	TIRZ vs CR	Abcb1b	0.404	4.409	3.64	0.0823	0.29
Blood classical monocyte (Ly6Chi)	TIRZ vs CR	Rnaseh2a	-0.3	4.594	3.64	0.0823	0.29
Blood classical monocyte (Ly6Chi)	TIRZ vs CR	Smim6	1.222	2.291	3.74	0.0824	0.29
Blood classical monocyte (Ly6Chi)	TIRZ vs CR	Rcn1	0.881	1.149	3.64	0.0824	0.29
Blood classical monocyte (Ly6Chi)	TIRZ vs CR	Prmt3	0.32	5.144	3.64	0.0824	0.29
Blood classical monocyte (Ly6Chi)	TIRZ vs CR	Cd300lf	-1.185	5.942	4.15	0.0824	0.29
Blood classical monocyte (Ly6Chi)	TIRZ vs CR	Cd79a	1.371	4.128	4.05	0.0824	0.29
Blood classical monocyte (Ly6Chi)	TIRZ vs CR	Phb2	-0.161	6.002	3.64	0.0825	0.29
Blood classical monocyte (Ly6Chi)	TIRZ vs CR	Trpc1	1.056	1.212	3.64	0.0825	0.29
Blood classical monocyte (Ly6Chi)	TIRZ vs CR	Gk5	-0.839	1.663	3.63	0.0826	0.29
Blood classical monocyte (Ly6Chi)	TIRZ vs CR	Mbtps1	-0.193	6.168	3.63	0.0827	0.29
Blood classical monocyte (Ly6Chi)	TIRZ vs CR	H2-DMb1	0.442	5.646	3.77	0.0827	0.29
Blood classical monocyte (Ly6Chi)	TIRZ vs CR	Atp1b3	0.167	8.826	3.63	0.0829	0.291
Blood classical monocyte (Ly6Chi)	TIRZ vs CR	Cep126	1.079	1.579	3.62	0.083	0.291
Blood classical monocyte (Ly6Chi)	TIRZ vs CR	Twsg1	0.478	2.926	3.62	0.083	0.291
Blood classical monocyte (Ly6Chi)	TIRZ vs CR	Ubr4	0.139	7.034	3.62	0.083	0.291
Blood classical monocyte (Ly6Chi)	TIRZ vs CR	Cd2	0.876	3.765	3.81	0.083	0.291
Blood classical monocyte (Ly6Chi)	TIRZ vs CR	Anp32b	-0.278	5.13	3.62	0.0831	0.291
Blood classical monocyte (Ly6Chi)	TIRZ vs CR	Hs6st1	0.457	6.573	3.85	0.0832	0.291
Blood classical monocyte (Ly6Chi)	TIRZ vs CR	Kremen1	-0.3	4.303	3.62	0.0832	0.291
Blood classical monocyte (Ly6Chi)	TIRZ vs CR	Arrdc3	0.649	5.702	3.92	0.0834	0.292
Blood classical monocyte (Ly6Chi)	TIRZ vs CR	Usp54	0.606	2.539	3.61	0.0834	0.292
Blood classical monocyte (Ly6Chi)	TIRZ vs CR	Elmod3	-0.388	3.799	3.61	0.0836	0.292
Blood classical monocyte (Ly6Chi)	TIRZ vs CR	Qki	0.143	8.739	3.6	0.0837	0.293
Blood classical monocyte (Ly6Chi)	TIRZ vs CR	Sar1a	0.179	7.527	3.6	0.0837	0.293
Blood classical monocyte (Ly6Chi)	TIRZ vs CR	Shb	0.364	5.177	3.62	0.0839	0.293
Blood classical monocyte (Ly6Chi)	TIRZ vs CR	Tatdn1	-0.324	3.994	3.6	0.0839	0.293
Blood classical monocyte (Ly6Chi)	TIRZ vs CR	Nicn1	-0.966	1.752	3.59	0.0841	0.293
Blood classical monocyte (Ly6Chi)	TIRZ vs CR	Dnajb11	-0.252	7.363	3.61	0.0841	0.293
Blood classical monocyte (Ly6Chi)	TIRZ vs CR	Aktip	-0.332	3.694	3.59	0.0841	0.293
Blood classical monocyte (Ly6Chi)	TIRZ vs CR	Atad3a	0.353	3.457	3.59	0.0841	0.293
Blood classical monocyte (Ly6Chi)	TIRZ vs CR	Ndrg1	0.254	7.509	3.61	0.0842	0.293
Blood classical monocyte (Ly6Chi)	TIRZ vs CR	Cisd3	-0.313	4.444	3.59	0.0843	0.294
Blood classical monocyte (Ly6Chi)	TIRZ vs CR	Gtf2a2	-0.167	6.329	3.59	0.0843	0.294
Blood classical monocyte (Ly6Chi)	TIRZ vs CR	Swsap1	-0.548	2.821	3.58	0.0844	0.294
Blood classical monocyte (Ly6Chi)	TIRZ vs CR	Spty2d1	0.456	7.247	3.84	0.0844	0.294
Blood classical monocyte (Ly6Chi)	TIRZ vs CR	Piga	-0.376	3.5	3.58	0.0845	0.294
Blood classical monocyte (Ly6Chi)	TIRZ vs CR	Smad5	0.23	4.759	3.58	0.0845	0.294
Blood classical monocyte (Ly6Chi)	TIRZ vs CR	Ctnna1	0.159	7.32	3.58	0.0845	0.294
Blood classical monocyte (Ly6Chi)	TIRZ vs CR	Hdlbp	-0.183	8.018	3.58	0.0846	0.294
Blood classical monocyte (Ly6Chi)	TIRZ vs CR	Usp19	0.153	6.864	3.58	0.0847	0.294
Blood classical monocyte (Ly6Chi)	TIRZ vs CR	Ei24	-0.263	5.568	3.57	0.0848	0.295
Blood classical monocyte (Ly6Chi)	TIRZ vs CR	Cd8b1	1.182	0.59	3.57	0.0848	0.295
