## Supplementary Tables 1-11 for "Tirzepatide preserves hematopoietic stem and progenitor cycling while remodeling inflammatory monocytes in obese mice" (part 3 of 3)

### Sheet: S5_DE_blood_monocytes (continued)
Table S5. Pseudobulk DE (edgeR QL): blood classical (Ly6Chi) monocytes; all 4 contrasts
Blood classical monocyte (Ly6Chi)	TIRZ vs CR	Socs5	-0.447	4.017	3.57	0.0849	0.295
Blood classical monocyte (Ly6Chi)	TIRZ vs CR	Sltm	0.167	6.558	3.57	0.085	0.295
Blood classical monocyte (Ly6Chi)	TIRZ vs CR	Tasor	0.27	5.38	3.57	0.085	0.295
Blood classical monocyte (Ly6Chi)	TIRZ vs CR	Fam53b	-0.193	6.918	3.57	0.085	0.295
Blood classical monocyte (Ly6Chi)	TIRZ vs CR	Golph3	0.154	7.169	3.57	0.0851	0.295
Blood classical monocyte (Ly6Chi)	TIRZ vs CR	Aven	-0.231	5.071	3.56	0.0852	0.295
Blood classical monocyte (Ly6Chi)	TIRZ vs CR	Trappc12	-0.197	5.539	3.56	0.0854	0.296
Blood classical monocyte (Ly6Chi)	TIRZ vs CR	Rbbp9	-0.549	2.843	3.56	0.0855	0.296
Blood classical monocyte (Ly6Chi)	TIRZ vs CR	Efr3a	0.155	6.343	3.55	0.0857	0.297
Blood classical monocyte (Ly6Chi)	TIRZ vs CR	Nfkb1	0.18	8.024	3.55	0.0857	0.297
Blood classical monocyte (Ly6Chi)	TIRZ vs CR	Qser1	0.321	3.488	3.55	0.0858	0.297
Blood classical monocyte (Ly6Chi)	TIRZ vs CR	Ate1	-0.221	4.99	3.55	0.0858	0.297
Blood classical monocyte (Ly6Chi)	TIRZ vs CR	Baiap2	0.86	3.717	3.73	0.0859	0.297
Blood classical monocyte (Ly6Chi)	TIRZ vs CR	Actl7b	1.056	1.118	3.54	0.0861	0.297
Blood classical monocyte (Ly6Chi)	TIRZ vs CR	Vamp3	0.21	7.908	3.54	0.0861	0.297
Blood classical monocyte (Ly6Chi)	TIRZ vs CR	Nfat5	0.208	6.116	3.53	0.0863	0.298
Blood classical monocyte (Ly6Chi)	TIRZ vs CR	Ints14	-0.184	5.381	3.53	0.0864	0.298
Blood classical monocyte (Ly6Chi)	TIRZ vs CR	Ndufa11	-0.18	6.349	3.53	0.0864	0.298
Blood classical monocyte (Ly6Chi)	TIRZ vs CR	Kat6a	0.205	6.971	3.53	0.0864	0.298
Blood classical monocyte (Ly6Chi)	TIRZ vs CR	Slc35b3	0.209	4.815	3.53	0.0865	0.298
Blood classical monocyte (Ly6Chi)	TIRZ vs CR	Pik3r2	-0.172	5.443	3.53	0.0865	0.298
Blood classical monocyte (Ly6Chi)	TIRZ vs CR	Lcn2	-2.02	6.219	4.06	0.0865	0.298
Blood classical monocyte (Ly6Chi)	TIRZ vs CR	Atl2	0.229	5.71	3.53	0.0865	0.298
Blood classical monocyte (Ly6Chi)	TIRZ vs CR	Dusp5	0.578	7.474	3.87	0.0866	0.298
Blood classical monocyte (Ly6Chi)	TIRZ vs CR	Nup54	0.267	5.143	3.53	0.0866	0.298
Blood classical monocyte (Ly6Chi)	TIRZ vs CR	Brwd1	0.214	5.564	3.53	0.0866	0.298
Blood classical monocyte (Ly6Chi)	TIRZ vs CR	Phf20	0.265	4.356	3.52	0.0867	0.298
Blood classical monocyte (Ly6Chi)	TIRZ vs CR	Ndufb8	-0.184	7.888	3.52	0.0868	0.298
Blood classical monocyte (Ly6Chi)	TIRZ vs CR	Hipk1	0.17	8.495	3.52	0.0868	0.298
Blood classical monocyte (Ly6Chi)	TIRZ vs CR	Fancg	-0.617	3.5	3.54	0.0868	0.298
Blood classical monocyte (Ly6Chi)	TIRZ vs CR	Wdr53	-0.472	2.652	3.52	0.0868	0.298
Blood classical monocyte (Ly6Chi)	TIRZ vs CR	Ffar4	-1.149	0.632	3.52	0.0868	0.298
Blood classical monocyte (Ly6Chi)	TIRZ vs CR	Fas	-0.259	5.672	3.52	0.0868	0.298
Blood classical monocyte (Ly6Chi)	TIRZ vs CR	Pde3a	0.858	2.704	3.54	0.0869	0.299
Blood classical monocyte (Ly6Chi)	TIRZ vs CR	Osgepl1	-0.516	2.269	3.52	0.087	0.299
Blood classical monocyte (Ly6Chi)	TIRZ vs CR	Abcf1	-0.151	6.534	3.52	0.087	0.299
Blood classical monocyte (Ly6Chi)	TIRZ vs CR	Lif	1.153	2.368	3.55	0.087	0.299
Blood classical monocyte (Ly6Chi)	TIRZ vs CR	Tsacc	0.941	1.377	3.51	0.0871	0.299
Blood classical monocyte (Ly6Chi)	TIRZ vs CR	Sec61a1	-0.237	6.877	3.51	0.0872	0.299
Blood classical monocyte (Ly6Chi)	TIRZ vs CR	Eif4a2	0.282	8.99	3.53	0.0872	0.299
Blood classical monocyte (Ly6Chi)	TIRZ vs CR	Parvg	-0.59	5.17	3.73	0.0872	0.299
Blood classical monocyte (Ly6Chi)	TIRZ vs CR	Tamm41	-0.495	3.571	3.51	0.0873	0.299
Blood classical monocyte (Ly6Chi)	TIRZ vs CR	Sbds	0.174	6.567	3.51	0.0873	0.299
Blood classical monocyte (Ly6Chi)	TIRZ vs CR	Pde5a	0.592	5.283	3.72	0.0876	0.3
Blood classical monocyte (Ly6Chi)	TIRZ vs CR	Rabepk	-0.398	3.266	3.5	0.0876	0.3
Blood classical monocyte (Ly6Chi)	TIRZ vs CR	Lsm5	-0.301	4.099	3.5	0.0876	0.3
Blood classical monocyte (Ly6Chi)	TIRZ vs CR	Commd8	-0.125	7.37	3.5	0.0876	0.3
Blood classical monocyte (Ly6Chi)	TIRZ vs CR	Pabpn1	0.169	7.597	3.5	0.0877	0.3
Blood classical monocyte (Ly6Chi)	TIRZ vs CR	Cacfd1	-0.221	4.97	3.5	0.0877	0.3
Blood classical monocyte (Ly6Chi)	TIRZ vs CR	Adprh	-0.169	7.383	3.5	0.0878	0.3
Blood classical monocyte (Ly6Chi)	TIRZ vs CR	Csk	0.166	8.199	3.49	0.0879	0.3
Blood classical monocyte (Ly6Chi)	TIRZ vs CR	Ppef2	-0.569	2.677	3.49	0.0879	0.3
Blood classical monocyte (Ly6Chi)	TIRZ vs CR	Tmem9	0.777	2.05	3.49	0.0879	0.3
Blood classical monocyte (Ly6Chi)	TIRZ vs CR	Plpp6	-0.323	4.124	3.49	0.088	0.3
Blood classical monocyte (Ly6Chi)	TIRZ vs CR	Slc66a1	-0.356	4.099	3.49	0.088	0.3
Blood classical monocyte (Ly6Chi)	TIRZ vs CR	Lsm6	-0.268	5.224	3.49	0.0882	0.301
Blood classical monocyte (Ly6Chi)	TIRZ vs CR	Gpr84	-1.29	0.845	3.49	0.0882	0.301
Blood classical monocyte (Ly6Chi)	TIRZ vs CR	Mtss2	0.616	1.969	3.49	0.0882	0.301
Blood classical monocyte (Ly6Chi)	TIRZ vs CR	Lipa	0.39	7.242	3.67	0.0883	0.301
Blood classical monocyte (Ly6Chi)	TIRZ vs CR	S100pbp	0.321	4.137	3.48	0.0884	0.301
Blood classical monocyte (Ly6Chi)	TIRZ vs CR	Cd28	0.997	1.874	3.48	0.0884	0.301
Blood classical monocyte (Ly6Chi)	TIRZ vs CR	Fbxw17	0.408	3.452	3.48	0.0884	0.301
Blood classical monocyte (Ly6Chi)	TIRZ vs CR	Hspa4l	0.415	5.911	3.61	0.0884	0.301
Blood classical monocyte (Ly6Chi)	TIRZ vs CR	S100a10	0.165	10.225	3.48	0.0885	0.301
Blood classical monocyte (Ly6Chi)	TIRZ vs CR	Mcfd2	0.264	5.801	3.48	0.0886	0.301
Blood classical monocyte (Ly6Chi)	TIRZ vs CR	Dhodh	-0.436	3.053	3.48	0.0886	0.301
Blood classical monocyte (Ly6Chi)	TIRZ vs CR	Igfbp4	0.748	2.901	3.49	0.0887	0.301
Blood classical monocyte (Ly6Chi)	TIRZ vs CR	Arid1b	0.182	6.893	3.47	0.0887	0.301
Blood classical monocyte (Ly6Chi)	TIRZ vs CR	Prpsap2	0.27	5.393	3.47	0.0887	0.301
Blood classical monocyte (Ly6Chi)	TIRZ vs CR	Foxp1	0.159	7.628	3.47	0.0889	0.302
Blood classical monocyte (Ly6Chi)	TIRZ vs CR	Tspan14	0.173	7.804	3.46	0.0891	0.302
Blood classical monocyte (Ly6Chi)	TIRZ vs CR	Snapc4	0.293	4.496	3.46	0.0891	0.302
Blood classical monocyte (Ly6Chi)	TIRZ vs CR	Spg11	-0.166	5.505	3.46	0.0893	0.303
Blood classical monocyte (Ly6Chi)	TIRZ vs CR	Sqstm1	0.365	7.063	3.61	0.0893	0.303
Blood classical monocyte (Ly6Chi)	TIRZ vs CR	Dmac1	-0.206	4.999	3.46	0.0893	0.303
Blood classical monocyte (Ly6Chi)	TIRZ vs CR	Ankrd27	-0.289	4.49	3.46	0.0894	0.303
Blood classical monocyte (Ly6Chi)	TIRZ vs CR	Eif3f	0.148	8.324	3.46	0.0894	0.303
Blood classical monocyte (Ly6Chi)	TIRZ vs CR	Srp9	-0.151	7.731	3.46	0.0894	0.303
Blood classical monocyte (Ly6Chi)	TIRZ vs CR	Atn1	0.254	5.367	3.46	0.0895	0.303
Blood classical monocyte (Ly6Chi)	TIRZ vs CR	Me1	5.183	-1.017	3.61	0.0895	0.303
Blood classical monocyte (Ly6Chi)	TIRZ vs CR	Cep43	0.274	5.223	3.45	0.0896	0.303
Blood classical monocyte (Ly6Chi)	TIRZ vs CR	Gpbp1l1	0.144	6.388	3.45	0.0896	0.303
Blood classical monocyte (Ly6Chi)	TIRZ vs CR	Hsd17b12	-0.231	5.962	3.45	0.0896	0.303
Blood classical monocyte (Ly6Chi)	TIRZ vs CR	Nxt1	-0.241	4.751	3.45	0.0898	0.303
Blood classical monocyte (Ly6Chi)	TIRZ vs CR	Ipcef1	-0.277	4.463	3.45	0.0899	0.304
Blood classical monocyte (Ly6Chi)	TIRZ vs CR	Nol12	-0.234	4.935	3.44	0.0899	0.304
Blood classical monocyte (Ly6Chi)	TIRZ vs CR	Cry2	0.431	4.26	3.45	0.09	0.304
Blood classical monocyte (Ly6Chi)	TIRZ vs CR	Ibtk	-0.467	6.826	3.69	0.09	0.304
Blood classical monocyte (Ly6Chi)	TIRZ vs CR	Ngfr	2.666	0.862	3.54	0.0902	0.304
Blood classical monocyte (Ly6Chi)	TIRZ vs CR	Pax5	1.499	2.302	3.61	0.0903	0.304
Blood classical monocyte (Ly6Chi)	TIRZ vs CR	Polr3b	0.248	4.66	3.43	0.0903	0.304
Blood classical monocyte (Ly6Chi)	TIRZ vs CR	Harbi1	-0.509	2.879	3.43	0.0904	0.304
Blood classical monocyte (Ly6Chi)	TIRZ vs CR	Napepld	-0.815	1.489	3.43	0.0904	0.304
Blood classical monocyte (Ly6Chi)	TIRZ vs CR	Rev1	0.336	3.791	3.43	0.0905	0.305
Blood classical monocyte (Ly6Chi)	TIRZ vs CR	Psmd2	-0.178	5.941	3.43	0.0905	0.305
Blood classical monocyte (Ly6Chi)	TIRZ vs CR	Prkag2	-0.195	6.447	3.43	0.0907	0.305
Blood classical monocyte (Ly6Chi)	TIRZ vs CR	Ache	0.875	3.522	3.58	0.0908	0.305
Blood classical monocyte (Ly6Chi)	TIRZ vs CR	Cops6	-0.163	6.475	3.42	0.0909	0.306
Blood classical monocyte (Ly6Chi)	TIRZ vs CR	Spon1	-1.863	1.377	3.49	0.0909	0.306
Blood classical monocyte (Ly6Chi)	TIRZ vs CR	Cacul1	0.225	6.502	3.42	0.091	0.306
Blood classical monocyte (Ly6Chi)	TIRZ vs CR	Nudcd2	-0.316	3.829	3.42	0.0911	0.306
Blood classical monocyte (Ly6Chi)	TIRZ vs CR	Pten	-0.171	8.664	3.41	0.0911	0.306
Blood classical monocyte (Ly6Chi)	TIRZ vs CR	Arfgap1	-0.173	5.996	3.41	0.0912	0.306
Blood classical monocyte (Ly6Chi)	TIRZ vs CR	Dgkg	0.318	5.349	3.42	0.0912	0.306
Blood classical monocyte (Ly6Chi)	TIRZ vs CR	Nfrkb	0.284	4.202	3.41	0.0913	0.306
Blood classical monocyte (Ly6Chi)	TIRZ vs CR	Tspan32	-0.378	4.939	3.43	0.0914	0.306
Blood classical monocyte (Ly6Chi)	TIRZ vs CR	Tbc1d10a	0.332	4.801	3.41	0.0914	0.306
Blood classical monocyte (Ly6Chi)	TIRZ vs CR	Amer2	-1.213	0.779	3.41	0.0915	0.307
Blood classical monocyte (Ly6Chi)	TIRZ vs CR	Zfp14	-1.261	0.613	3.4	0.0916	0.307
Blood classical monocyte (Ly6Chi)	TIRZ vs CR	Zmat3	-0.432	3.15	3.4	0.0919	0.308
Blood classical monocyte (Ly6Chi)	TIRZ vs CR	Strbp	0.423	3.325	3.39	0.092	0.308
Blood classical monocyte (Ly6Chi)	TIRZ vs CR	Zfand4	0.493	4.866	3.5	0.092	0.308
Blood classical monocyte (Ly6Chi)	TIRZ vs CR	Axdnd1	1.406	0.072	3.39	0.0921	0.308
Blood classical monocyte (Ly6Chi)	TIRZ vs CR	Mindy3	-0.167	6.459	3.39	0.0921	0.308
Blood classical monocyte (Ly6Chi)	TIRZ vs CR	Socs6	0.48	6.696	3.64	0.0922	0.308
Blood classical monocyte (Ly6Chi)	TIRZ vs CR	Magoh	-0.155	6.833	3.39	0.0924	0.308
Blood classical monocyte (Ly6Chi)	TIRZ vs CR	Wdr45b	0.209	6.331	3.39	0.0924	0.308
Blood classical monocyte (Ly6Chi)	TIRZ vs CR	P2ry10	0.836	3.209	3.48	0.0924	0.308
Blood classical monocyte (Ly6Chi)	TIRZ vs CR	Dffa	-0.282	4.482	3.38	0.0924	0.308
Blood classical monocyte (Ly6Chi)	TIRZ vs CR	F2rl3	0.916	1.676	3.38	0.0924	0.308
Blood classical monocyte (Ly6Chi)	TIRZ vs CR	Rnf135	-0.392	3.662	3.38	0.0924	0.308
Blood classical monocyte (Ly6Chi)	TIRZ vs CR	Ptbp3	0.135	9.141	3.38	0.0924	0.308
Blood classical monocyte (Ly6Chi)	TIRZ vs CR	Slc29a2	1.03	0.217	3.38	0.0925	0.309
Blood classical monocyte (Ly6Chi)	TIRZ vs CR	Tmem119	-1.094	1.158	3.38	0.0925	0.309
Blood classical monocyte (Ly6Chi)	TIRZ vs CR	Polr1a	0.281	4.715	3.38	0.0926	0.309
Blood classical monocyte (Ly6Chi)	TIRZ vs CR	Arid5a	-0.514	6.211	3.62	0.0927	0.309
Blood classical monocyte (Ly6Chi)	TIRZ vs CR	Trmt61a	0.576	2.522	3.37	0.0929	0.309
Blood classical monocyte (Ly6Chi)	TIRZ vs CR	Ubxn1	-0.143	6.976	3.37	0.0931	0.31
Blood classical monocyte (Ly6Chi)	TIRZ vs CR	Mcm6	0.592	3.319	3.37	0.0932	0.31
Blood classical monocyte (Ly6Chi)	TIRZ vs CR	Stk16	-0.167	6.328	3.36	0.0933	0.311
Blood classical monocyte (Ly6Chi)	TIRZ vs CR	Smim24	-0.331	4.038	3.36	0.0933	0.311
Blood classical monocyte (Ly6Chi)	TIRZ vs CR	Wipf1	0.169	8.869	3.36	0.0934	0.311
Blood classical monocyte (Ly6Chi)	TIRZ vs CR	Calcoco1	0.249	5.184	3.36	0.0934	0.311
Blood classical monocyte (Ly6Chi)	TIRZ vs CR	Frmd4a	0.279	6.228	3.38	0.0935	0.311
Blood classical monocyte (Ly6Chi)	TIRZ vs CR	Marcks	0.267	8.106	3.38	0.0936	0.311
Blood classical monocyte (Ly6Chi)	TIRZ vs CR	G2e3	0.357	3.486	3.35	0.0937	0.311
Blood classical monocyte (Ly6Chi)	TIRZ vs CR	Ankrd33b	0.493	3.296	3.35	0.0938	0.311
Blood classical monocyte (Ly6Chi)	TIRZ vs CR	Sco2	-0.364	3.703	3.35	0.0939	0.312
Blood classical monocyte (Ly6Chi)	TIRZ vs CR	Adgrg5	0.766	1.824	3.35	0.0939	0.312
Blood classical monocyte (Ly6Chi)	TIRZ vs CR	Atg16l1	0.27	5.095	3.35	0.094	0.312
Blood classical monocyte (Ly6Chi)	TIRZ vs CR	Uxt	-0.233	4.88	3.35	0.094	0.312
Blood classical monocyte (Ly6Chi)	TIRZ vs CR	Kdelr1	-0.151	7.765	3.35	0.094	0.312
Blood classical monocyte (Ly6Chi)	TIRZ vs CR	Ldha	-0.271	7.528	3.38	0.0941	0.312
Blood classical monocyte (Ly6Chi)	TIRZ vs CR	Epg5	0.257	4.452	3.34	0.0941	0.312
Blood classical monocyte (Ly6Chi)	TIRZ vs CR	Jup	0.502	3.354	3.34	0.0942	0.312
Blood classical monocyte (Ly6Chi)	TIRZ vs CR	Fgfr1op2	0.136	7.764	3.34	0.0943	0.312
Blood classical monocyte (Ly6Chi)	TIRZ vs CR	Mink1	0.237	6.353	3.34	0.0944	0.313
Blood classical monocyte (Ly6Chi)	TIRZ vs CR	Tfip11	0.182	6.238	3.34	0.0945	0.313
Blood classical monocyte (Ly6Chi)	TIRZ vs CR	Rtn1	0.447	3.535	3.34	0.0945	0.313
Blood classical monocyte (Ly6Chi)	TIRZ vs CR	Ippk	0.379	3.115	3.33	0.0946	0.313
Blood classical monocyte (Ly6Chi)	TIRZ vs CR	Fbxo36	-1.416	0.587	3.33	0.0947	0.313
Blood classical monocyte (Ly6Chi)	TIRZ vs CR	Ankrd66	-0.557	2.074	3.33	0.0947	0.313
Blood classical monocyte (Ly6Chi)	TIRZ vs CR	Tmem29	-0.338	3.659	3.33	0.0948	0.313
Blood classical monocyte (Ly6Chi)	TIRZ vs CR	Bex6	-0.414	2.97	3.33	0.0948	0.313
Blood classical monocyte (Ly6Chi)	TIRZ vs CR	Celf1	0.221	5.859	3.33	0.0949	0.313
Blood classical monocyte (Ly6Chi)	TIRZ vs CR	Dhrs7b	-0.27	4.754	3.33	0.0949	0.313
Blood classical monocyte (Ly6Chi)	TIRZ vs CR	Zfp839	-0.403	3.743	3.32	0.0951	0.314
Blood classical monocyte (Ly6Chi)	TIRZ vs CR	Vegfc	1.592	1.425	3.36	0.0951	0.314
Blood classical monocyte (Ly6Chi)	TIRZ vs CR	Ifit1bl2	-1.42	0.694	3.32	0.0951	0.314
Blood classical monocyte (Ly6Chi)	TIRZ vs CR	Rp9	-0.177	7.216	3.32	0.0951	0.314
Blood classical monocyte (Ly6Chi)	TIRZ vs CR	Ccnd1	0.917	2.066	3.32	0.0952	0.314
Blood classical monocyte (Ly6Chi)	TIRZ vs CR	Nt5dc3	0.411	4.318	3.32	0.0952	0.314
Blood classical monocyte (Ly6Chi)	TIRZ vs CR	Dgka	0.186	6.153	3.32	0.0952	0.314
Blood classical monocyte (Ly6Chi)	TIRZ vs CR	Ggh	-0.144	7.322	3.32	0.0953	0.314
Blood classical monocyte (Ly6Chi)	TIRZ vs CR	Cog6	-0.227	4.455	3.32	0.0953	0.314
Blood classical monocyte (Ly6Chi)	TIRZ vs CR	Ppp3cb	0.147	7.078	3.32	0.0953	0.314
Blood classical monocyte (Ly6Chi)	TIRZ vs CR	Rpusd3	-0.874	1.296	3.32	0.0954	0.314
Blood classical monocyte (Ly6Chi)	TIRZ vs CR	Tpd52	-0.186	7.834	3.31	0.0955	0.314
Blood classical monocyte (Ly6Chi)	TIRZ vs CR	Aldh7a1	0.923	1.044	3.31	0.0955	0.314
Blood classical monocyte (Ly6Chi)	TIRZ vs CR	Amot	0.614	2.168	3.31	0.0956	0.314
Blood classical monocyte (Ly6Chi)	TIRZ vs CR	Pitpnm1	0.232	6.966	3.31	0.0956	0.314
Blood classical monocyte (Ly6Chi)	TIRZ vs CR	Slc39a14	-0.693	2.998	3.31	0.0958	0.315
Blood classical monocyte (Ly6Chi)	TIRZ vs CR	Peak1	0.472	3.911	3.31	0.0958	0.315
Blood classical monocyte (Ly6Chi)	TIRZ vs CR	Ciart	0.587	2.96	3.3	0.0959	0.315
Blood classical monocyte (Ly6Chi)	TIRZ vs CR	Cdk5r1	-0.838	2.29	3.3	0.0959	0.315
Blood classical monocyte (Ly6Chi)	TIRZ vs CR	Acbd6	-0.202	5.277	3.3	0.0959	0.315
Blood classical monocyte (Ly6Chi)	TIRZ vs CR	Sirt6	-0.357	3.991	3.3	0.096	0.315
Blood classical monocyte (Ly6Chi)	TIRZ vs CR	Ccm2	0.159	6.239	3.3	0.0961	0.315
Blood classical monocyte (Ly6Chi)	TIRZ vs CR	Oma1	-0.203	4.632	3.52	0.0961	0.315
Blood classical monocyte (Ly6Chi)	TIRZ vs CR	Slc25a25	0.3	4.888	3.29	0.0963	0.315
Blood classical monocyte (Ly6Chi)	TIRZ vs CR	Prps1	-0.363	3.467	3.29	0.0964	0.315
Blood classical monocyte (Ly6Chi)	TIRZ vs CR	Ndfip1	0.125	7.546	3.29	0.0964	0.315
Blood classical monocyte (Ly6Chi)	TIRZ vs CR	Heatr1	-0.286	6.287	3.32	0.0964	0.315
Blood classical monocyte (Ly6Chi)	TIRZ vs CR	Spice1	0.352	3.709	3.29	0.0964	0.315
Blood classical monocyte (Ly6Chi)	TIRZ vs CR	Ddx46	0.141	6.809	3.29	0.0964	0.315
Blood classical monocyte (Ly6Chi)	TIRZ vs CR	Atp5a1	-0.198	6.782	3.29	0.0966	0.316
Blood classical monocyte (Ly6Chi)	TIRZ vs CR	Commd2	-0.217	5.708	3.29	0.0967	0.316
Blood classical monocyte (Ly6Chi)	TIRZ vs CR	Armc1	-0.178	5.406	3.29	0.0967	0.316
Blood classical monocyte (Ly6Chi)	TIRZ vs CR	Adsl	-0.297	4.688	3.28	0.0968	0.316
Blood classical monocyte (Ly6Chi)	TIRZ vs CR	Sez6l2	0.695	1.43	3.28	0.097	0.317
Blood classical monocyte (Ly6Chi)	TIRZ vs CR	Matn1	1.308	0.137	3.28	0.0971	0.317
Blood classical monocyte (Ly6Chi)	TIRZ vs CR	Slc39a9	-0.241	5.164	3.28	0.0971	0.317
Blood classical monocyte (Ly6Chi)	TIRZ vs CR	Stimate	-0.244	4.816	3.28	0.0971	0.317
Blood classical monocyte (Ly6Chi)	TIRZ vs CR	Cd3g	1.469	1.627	3.36	0.0972	0.317
Blood classical monocyte (Ly6Chi)	TIRZ vs CR	Grap2	0.711	5.017	3.53	0.0972	0.317
Blood classical monocyte (Ly6Chi)	TIRZ vs CR	N4bp2l1	0.284	6.741	3.32	0.0972	0.317
Blood classical monocyte (Ly6Chi)	TIRZ vs CR	Hps3	0.216	7.349	3.27	0.0972	0.317
Blood classical monocyte (Ly6Chi)	TIRZ vs CR	Cebpb	0.193	11.315	3.27	0.0972	0.317
Blood classical monocyte (Ly6Chi)	TIRZ vs CR	Col27a1	0.918	1.226	3.27	0.0973	0.317
Blood classical monocyte (Ly6Chi)	TIRZ vs CR	Cd79b	0.533	4.469	3.37	0.0973	0.317
Blood classical monocyte (Ly6Chi)	TIRZ vs CR	Zfp335	0.191	5.784	3.27	0.0974	0.317
Blood classical monocyte (Ly6Chi)	TIRZ vs CR	Mtrf1	-0.509	2.713	3.27	0.0974	0.317
Blood classical monocyte (Ly6Chi)	TIRZ vs CR	Tubb2b	1.121	2.875	3.42	0.0974	0.317
Blood classical monocyte (Ly6Chi)	TIRZ vs CR	Asap1	0.234	7.912	3.27	0.0975	0.317
Blood classical monocyte (Ly6Chi)	TIRZ vs CR	Tbc1d32	-0.512	2.892	3.27	0.0975	0.317
Blood classical monocyte (Ly6Chi)	TIRZ vs CR	Amfr	0.182	6.585	3.27	0.0976	0.317
Blood classical monocyte (Ly6Chi)	TIRZ vs CR	Josd2	0.238	4.224	3.27	0.0976	0.317
Blood classical monocyte (Ly6Chi)	TIRZ vs CR	Crlf3	0.18	6.771	3.27	0.0976	0.317
Blood classical monocyte (Ly6Chi)	TIRZ vs CR	Itgam	-0.159	9.734	3.26	0.0978	0.318
Blood classical monocyte (Ly6Chi)	TIRZ vs CR	Cenpv	-0.498	2.934	3.26	0.0979	0.318
Blood classical monocyte (Ly6Chi)	TIRZ vs CR	Rassf5	0.156	8.512	3.26	0.098	0.318
Blood classical monocyte (Ly6Chi)	TIRZ vs CR	Arhgef7	0.172	5.989	3.25	0.0982	0.318
Blood classical monocyte (Ly6Chi)	TIRZ vs CR	R3hcc1l	0.253	5.446	3.25	0.0982	0.318
Blood classical monocyte (Ly6Chi)	TIRZ vs CR	Itga1	0.3	5.549	3.26	0.0982	0.318
Blood classical monocyte (Ly6Chi)	TIRZ vs CR	Rcn2	-0.36	4.753	3.25	0.0983	0.319
Blood classical monocyte (Ly6Chi)	TIRZ vs CR	Ltbr	-0.159	7.189	3.25	0.0984	0.319
Blood classical monocyte (Ly6Chi)	TIRZ vs CR	Wfdc18	-0.742	2.245	3.25	0.0984	0.319
Blood classical monocyte (Ly6Chi)	TIRZ vs CR	Psmd4	-0.172	6.303	3.25	0.0985	0.319
Blood classical monocyte (Ly6Chi)	TIRZ vs CR	Fcer1a	-2.518	0.554	3.35	0.0985	0.319
Blood classical monocyte (Ly6Chi)	TIRZ vs CR	Wdr12	-0.619	2.115	3.25	0.0985	0.319
Blood classical monocyte (Ly6Chi)	TIRZ vs CR	Zfp62	0.208	5.416	3.24	0.0986	0.319
Blood classical monocyte (Ly6Chi)	TIRZ vs CR	Lrrc20	0.785	3.58	3.36	0.0986	0.319
Blood classical monocyte (Ly6Chi)	TIRZ vs CR	Zfp275	0.586	2.929	3.24	0.0987	0.319
Blood classical monocyte (Ly6Chi)	TIRZ vs CR	Eef1akmt2	-0.212	4.826	3.24	0.0988	0.319
Blood classical monocyte (Ly6Chi)	TIRZ vs CR	Txlnb	1.288	0.127	3.24	0.0989	0.32
Blood classical monocyte (Ly6Chi)	TIRZ vs CR	Zfp111	-0.782	1.65	3.24	0.099	0.32
Blood classical monocyte (Ly6Chi)	TIRZ vs CR	Slc35b1	-0.177	6.194	3.24	0.099	0.32
Blood classical monocyte (Ly6Chi)	TIRZ vs CR	Trrap	-0.168	6.152	3.23	0.0991	0.32
Blood classical monocyte (Ly6Chi)	TIRZ vs CR	Ppp2r5b	-0.39	4.528	3.24	0.0991	0.32
Blood classical monocyte (Ly6Chi)	TIRZ vs CR	Zscan21	-0.422	3.441	3.23	0.0991	0.32
Blood classical monocyte (Ly6Chi)	TIRZ vs CR	Hsd17b7	1.218	0.801	3.23	0.0991	0.32
Blood classical monocyte (Ly6Chi)	TIRZ vs CR	Srr	-0.464	2.774	3.23	0.0992	0.32
Blood classical monocyte (Ly6Chi)	TIRZ vs CR	Trmt1l	-0.251	5.098	3.23	0.0992	0.32
Blood classical monocyte (Ly6Chi)	TIRZ vs CR	Slain2	0.141	6.466	3.22	0.0996	0.321
Blood classical monocyte (Ly6Chi)	TIRZ vs CR	Rora	0.591	2.737	3.22	0.0996	0.321
Blood classical monocyte (Ly6Chi)	TIRZ vs CR	Pik3r1	0.136	6.648	3.22	0.0996	0.321
Blood classical monocyte (Ly6Chi)	TIRZ vs CR	Pithd1	0.263	5.558	3.22	0.0997	0.321
Blood classical monocyte (Ly6Chi)	TIRZ vs CR	Ifitm3	0.194	11.232	3.22	0.0997	0.321
Blood classical monocyte (Ly6Chi)	TIRZ vs CR	Shpk	-0.802	1.381	3.22	0.0998	0.321
Blood classical monocyte (Ly6Chi)	TIRZ vs CR	Fbxo3	0.174	6.095	3.22	0.0999	0.321
Blood classical monocyte (Ly6Chi)	TIRZ vs CR	Plekha5	-1.128	1.548	3.21	0.1	0.321
Blood classical monocyte (Ly6Chi)	TIRZ vs CR	Gstz1	-0.464	2.596	3.21	0.1	0.321
Blood classical monocyte (Ly6Chi)	TIRZ vs CR	Mypop	-1.403	0.805	3.21	0.1	0.321
Blood classical monocyte (Ly6Chi)	TIRZ vs CR	Rab11b	0.15	7.158	3.21	0.1	0.322
Blood classical monocyte (Ly6Chi)	TIRZ vs CR	Dusp12	-0.408	4.083	3.21	0.1	0.322
Blood classical monocyte (Ly6Chi)	TIRZ vs CR	Atp11c	0.197	6.091	3.21	0.1	0.322
Blood classical monocyte (Ly6Chi)	TIRZ vs CR	Trim36	0.533	4.524	3.32	0.1	0.322
Blood classical monocyte (Ly6Chi)	TIRZ vs CR	Ttll11	0.924	2.61	3.24	0.1	0.322
Blood classical monocyte (Ly6Chi)	TIRZ vs CR	Crybg3	0.23	6.234	3.2	0.101	0.323
Blood classical monocyte (Ly6Chi)	TIRZ vs CR	Gas2l1	0.645	6.97	3.52	0.101	0.323
Blood classical monocyte (Ly6Chi)	TIRZ vs CR	Stub1	-0.155	5.796	3.2	0.101	0.323
Blood classical monocyte (Ly6Chi)	TIRZ vs CR	Usp38	0.219	6.708	3.2	0.101	0.323
Blood classical monocyte (Ly6Chi)	TIRZ vs CR	Hars	-0.269	5.239	3.19	0.101	0.323
Blood classical monocyte (Ly6Chi)	TIRZ vs CR	Rab3d	-0.201	6.177	3.19	0.101	0.324
Blood classical monocyte (Ly6Chi)	TIRZ vs CR	Rapgef2	0.161	5.831	3.19	0.101	0.324
Blood classical monocyte (Ly6Chi)	TIRZ vs CR	Gpatch1	-0.49	2.861	3.19	0.101	0.324
Blood classical monocyte (Ly6Chi)	TIRZ vs CR	Prex1	0.161	8.484	3.19	0.101	0.324
Blood classical monocyte (Ly6Chi)	TIRZ vs CR	Unkl	0.524	2.967	3.19	0.101	0.324
Blood classical monocyte (Ly6Chi)	TIRZ vs CR	Traf6	0.18	5.952	3.19	0.101	0.324
Blood classical monocyte (Ly6Chi)	TIRZ vs CR	Babam1	-0.138	6.522	3.19	0.101	0.324
Blood classical monocyte (Ly6Chi)	TIRZ vs CR	Selenok	0.152	7.364	3.19	0.101	0.324
Blood classical monocyte (Ly6Chi)	TIRZ vs CR	Lrrn3	0.894	3.922	3.39	0.101	0.324
Blood classical monocyte (Ly6Chi)	TIRZ vs CR	Tspyl3	0.615	1.83	3.18	0.101	0.324
Blood classical monocyte (Ly6Chi)	TIRZ vs CR	Htra2	-0.22	5.955	3.18	0.101	0.324
Blood classical monocyte (Ly6Chi)	TIRZ vs CR	Zfp65	-0.371	3.531	3.18	0.101	0.324
Blood classical monocyte (Ly6Chi)	TIRZ vs CR	Tob2	0.282	6.392	3.21	0.101	0.324
Blood classical monocyte (Ly6Chi)	TIRZ vs CR	Zfp609	0.239	4.458	3.18	0.102	0.324
Blood classical monocyte (Ly6Chi)	TIRZ vs CR	Ugp2	-0.187	6.813	3.18	0.102	0.324
Blood classical monocyte (Ly6Chi)	TIRZ vs CR	Tmpo	-0.183	7.135	3.18	0.102	0.324
Blood classical monocyte (Ly6Chi)	TIRZ vs CR	Pnkp	-0.134	6.231	3.18	0.102	0.324
Blood classical monocyte (Ly6Chi)	TIRZ vs CR	Rnf167	0.172	6.579	3.18	0.102	0.324
Blood classical monocyte (Ly6Chi)	TIRZ vs CR	Fubp3	-0.246	4.502	3.17	0.102	0.324
Blood classical monocyte (Ly6Chi)	TIRZ vs CR	Supt4a	-0.146	7.937	3.17	0.102	0.325
Blood classical monocyte (Ly6Chi)	TIRZ vs CR	Hsh2d	-0.506	3.312	3.17	0.102	0.325
Blood classical monocyte (Ly6Chi)	TIRZ vs CR	Fbxl14	0.147	6.544	3.17	0.102	0.325
Blood classical monocyte (Ly6Chi)	TIRZ vs CR	Golim4	-0.263	4.975	3.17	0.102	0.325
Blood classical monocyte (Ly6Chi)	TIRZ vs CR	Rasgrf1	3.486	-0.947	3.38	0.102	0.326
Blood classical monocyte (Ly6Chi)	TIRZ vs CR	Qsox2	-0.548	2.569	3.16	0.103	0.326
Blood classical monocyte (Ly6Chi)	TIRZ vs CR	Ube2v2	-0.21	5.963	3.16	0.103	0.326
Blood classical monocyte (Ly6Chi)	TIRZ vs CR	Lgals8	-0.189	6.354	3.15	0.103	0.327
Blood classical monocyte (Ly6Chi)	TIRZ vs CR	Ppp2r5d	-0.172	5.474	3.15	0.103	0.327
Blood classical monocyte (Ly6Chi)	TIRZ vs CR	Coasy	-0.324	4.362	3.15	0.103	0.327
Blood classical monocyte (Ly6Chi)	TIRZ vs CR	Sergef	-0.308	3.833	3.15	0.103	0.327
Blood classical monocyte (Ly6Chi)	TIRZ vs CR	Disc1	0.212	4.585	3.14	0.103	0.328
Blood classical monocyte (Ly6Chi)	TIRZ vs CR	Med11	-0.174	5.743	3.14	0.103	0.328
Blood classical monocyte (Ly6Chi)	TIRZ vs CR	Xdh	-0.177	8.986	3.14	0.103	0.328
Blood classical monocyte (Ly6Chi)	TIRZ vs CR	Sec31a	-0.155	6.512	3.14	0.103	0.328
Blood classical monocyte (Ly6Chi)	TIRZ vs CR	Ldlrad4	0.383	4.107	3.14	0.103	0.328
Blood classical monocyte (Ly6Chi)	TIRZ vs CR	Bap1	0.186	5.991	3.13	0.104	0.328
Blood classical monocyte (Ly6Chi)	TIRZ vs CR	Pelp1	-0.274	4.141	3.13	0.104	0.328
Blood classical monocyte (Ly6Chi)	TIRZ vs CR	Sfn	0.87	2.562	3.16	0.104	0.328
Blood classical monocyte (Ly6Chi)	TIRZ vs CR	Ptma	0.19	7.709	3.13	0.104	0.328
Blood classical monocyte (Ly6Chi)	TIRZ vs CR	Ncdn	-0.216	4.733	3.13	0.104	0.328
Blood classical monocyte (Ly6Chi)	TIRZ vs CR	Dnai4	-1.141	1.224	3.13	0.104	0.328
Blood classical monocyte (Ly6Chi)	TIRZ vs CR	Fancl	-0.235	4.593	3.13	0.104	0.328
Blood classical monocyte (Ly6Chi)	TIRZ vs CR	Ranbp9	0.204	7.109	3.13	0.104	0.328
Blood classical monocyte (Ly6Chi)	TIRZ vs CR	Myo9b	0.132	6.913	3.13	0.104	0.328
Blood classical monocyte (Ly6Chi)	TIRZ vs CR	Cotl1	-0.149	10.219	3.13	0.104	0.328
Blood classical monocyte (Ly6Chi)	TIRZ vs CR	Elp6	-0.671	1.75	3.13	0.104	0.328
Blood classical monocyte (Ly6Chi)	TIRZ vs CR	Timmdc1	-0.311	4.635	3.13	0.104	0.328
Blood classical monocyte (Ly6Chi)	TIRZ vs CR	Leprot	0.142	7.057	3.13	0.104	0.329
Blood classical monocyte (Ly6Chi)	TIRZ vs CR	Psme3	-0.131	7.073	3.12	0.104	0.329
Blood classical monocyte (Ly6Chi)	TIRZ vs CR	Cebpz	0.141	6.316	3.12	0.104	0.329
Blood classical monocyte (Ly6Chi)	TIRZ vs CR	Dot1l	0.242	5.572	3.12	0.104	0.329
Blood classical monocyte (Ly6Chi)	TIRZ vs CR	Cept1	-0.18	7.159	3.12	0.104	0.329
Blood classical monocyte (Ly6Chi)	TIRZ vs CR	Dnajc9	-0.33	4.459	3.12	0.105	0.329
Blood classical monocyte (Ly6Chi)	TIRZ vs CR	Adam15	-0.143	7.684	3.12	0.105	0.329
Blood classical monocyte (Ly6Chi)	TIRZ vs CR	Ophn1	-0.325	4.227	3.12	0.105	0.329
Blood classical monocyte (Ly6Chi)	TIRZ vs CR	Wdr26	0.151	9.243	3.12	0.105	0.329
Blood classical monocyte (Ly6Chi)	TIRZ vs CR	Tedc1	1.628	0.388	3.12	0.105	0.329
Blood classical monocyte (Ly6Chi)	TIRZ vs CR	Elp1	0.245	4.69	3.11	0.105	0.33
Blood classical monocyte (Ly6Chi)	TIRZ vs CR	Atp13a3	0.19	7.665	3.11	0.105	0.33
Blood classical monocyte (Ly6Chi)	TIRZ vs CR	Svbp	0.268	3.941	3.11	0.105	0.33
Blood classical monocyte (Ly6Chi)	TIRZ vs CR	Smoc1	3.543	-1.18	3.11	0.105	0.33
Blood classical monocyte (Ly6Chi)	TIRZ vs CR	Mpo	1.792	0.705	3.16	0.105	0.33
Blood classical monocyte (Ly6Chi)	TIRZ vs CR	Zfp369	-0.321	4.108	3.11	0.105	0.33
Blood classical monocyte (Ly6Chi)	TIRZ vs CR	Haus8	-0.235	5.55	3.11	0.105	0.33
Blood classical monocyte (Ly6Chi)	TIRZ vs CR	C4b	-1.709	2.511	3.35	0.105	0.33
Blood classical monocyte (Ly6Chi)	TIRZ vs CR	Tsc22d2	0.158	6.701	3.11	0.105	0.33
Blood classical monocyte (Ly6Chi)	TIRZ vs CR	Txk	1.12	0.8	3.11	0.105	0.33
Blood classical monocyte (Ly6Chi)	TIRZ vs CR	Brd2	0.161	6.983	3.11	0.105	0.33
Blood classical monocyte (Ly6Chi)	TIRZ vs CR	Cnot10	0.203	5.627	3.11	0.105	0.33
Blood classical monocyte (Ly6Chi)	TIRZ vs CR	Cdkn2d	-0.497	7.713	3.35	0.105	0.33
Blood classical monocyte (Ly6Chi)	TIRZ vs CR	Rassf1	0.198	6.832	3.1	0.105	0.33
Blood classical monocyte (Ly6Chi)	TIRZ vs CR	Eif4g1	0.171	5.99	3.1	0.105	0.33
Blood classical monocyte (Ly6Chi)	TIRZ vs CR	Pbdc1	0.241	5.258	3.1	0.105	0.33
Blood classical monocyte (Ly6Chi)	TIRZ vs CR	Sox4	0.758	0.849	3.1	0.105	0.33
Blood classical monocyte (Ly6Chi)	TIRZ vs CR	Poc5	-0.357	3.555	3.1	0.105	0.33
Blood classical monocyte (Ly6Chi)	TIRZ vs CR	Inip	0.268	4.113	3.1	0.106	0.33
Blood classical monocyte (Ly6Chi)	TIRZ vs CR	Tmem131	-0.154	6.615	3.09	0.106	0.331
Blood classical monocyte (Ly6Chi)	TIRZ vs CR	Sdhd	-0.127	6.936	3.09	0.106	0.331
Blood classical monocyte (Ly6Chi)	TIRZ vs CR	Sf3b3	0.146	6.224	3.09	0.106	0.331
Blood classical monocyte (Ly6Chi)	TIRZ vs CR	Stat5a	0.195	6.066	3.09	0.106	0.331
Blood classical monocyte (Ly6Chi)	TIRZ vs CR	Ddx60	0.354	3.523	3.09	0.106	0.331
Blood classical monocyte (Ly6Chi)	TIRZ vs CR	Thyn1	-0.39	4.153	3.09	0.106	0.331
Blood classical monocyte (Ly6Chi)	TIRZ vs CR	Setdb1	-0.216	5.428	3.08	0.106	0.332
Blood classical monocyte (Ly6Chi)	TIRZ vs CR	Csnk1d	0.173	7.177	3.08	0.106	0.332
Blood classical monocyte (Ly6Chi)	TIRZ vs CR	Slc6a6	0.144	7.905	3.08	0.106	0.332
Blood classical monocyte (Ly6Chi)	TIRZ vs CR	Urb1	0.337	3.613	3.08	0.106	0.332
Blood classical monocyte (Ly6Chi)	TIRZ vs CR	Shkbp1	-0.15	5.842	3.08	0.106	0.332
Blood classical monocyte (Ly6Chi)	TIRZ vs CR	Akap11	0.261	4.688	3.08	0.106	0.332
Blood classical monocyte (Ly6Chi)	TIRZ vs CR	Pfdn1	-0.244	5.425	3.08	0.106	0.332
Blood classical monocyte (Ly6Chi)	TIRZ vs CR	Cfap97d2	1.111	0.429	3.08	0.106	0.332
Blood classical monocyte (Ly6Chi)	TIRZ vs CR	Mier1	0.126	7.245	3.08	0.106	0.332
Blood classical monocyte (Ly6Chi)	TIRZ vs CR	Jund	0.296	9.62	3.11	0.107	0.332
Blood classical monocyte (Ly6Chi)	TIRZ vs CR	Ndnf	1.333	1.289	3.1	0.107	0.332
Blood classical monocyte (Ly6Chi)	TIRZ vs CR	Zbtb33	0.193	5.563	3.08	0.107	0.332
Blood classical monocyte (Ly6Chi)	TIRZ vs CR	Pecr	-1.475	0.475	3.08	0.107	0.332
Blood classical monocyte (Ly6Chi)	TIRZ vs CR	Calml4	-1.136	0.627	3.07	0.107	0.332
Blood classical monocyte (Ly6Chi)	TIRZ vs CR	Rims3	-0.866	1.983	3.06	0.107	0.334
Blood classical monocyte (Ly6Chi)	TIRZ vs CR	Grk2	0.147	8.951	3.06	0.107	0.334
Blood classical monocyte (Ly6Chi)	TIRZ vs CR	Zfp558	-1.63	0.035	3.06	0.107	0.334
Blood classical monocyte (Ly6Chi)	TIRZ vs CR	Ccdc189	-0.729	1.974	3.06	0.107	0.334
Blood classical monocyte (Ly6Chi)	TIRZ vs CR	Fech	-0.359	6.124	3.16	0.108	0.334
Blood classical monocyte (Ly6Chi)	TIRZ vs CR	Uso1	-0.182	6.281	3.06	0.108	0.334
Blood classical monocyte (Ly6Chi)	TIRZ vs CR	Nagpa	-0.173	6.429	3.06	0.108	0.335
Blood classical monocyte (Ly6Chi)	TIRZ vs CR	Nbeal2	0.203	6.245	3.05	0.108	0.335
Blood classical monocyte (Ly6Chi)	TIRZ vs CR	Bms1	-0.218	5.143	3.05	0.108	0.335
Blood classical monocyte (Ly6Chi)	TIRZ vs CR	Shroom4	1.46	0.007	3.05	0.108	0.335
Blood classical monocyte (Ly6Chi)	TIRZ vs CR	Plag1	-1.002	0.679	3.05	0.108	0.335
Blood classical monocyte (Ly6Chi)	TIRZ vs CR	Gnrh1	0.797	1.659	3.05	0.108	0.335
Blood classical monocyte (Ly6Chi)	TIRZ vs CR	Klrb1f	0.569	3.782	3.08	0.108	0.335
Blood classical monocyte (Ly6Chi)	TIRZ vs CR	Acot9	0.487	2.969	3.05	0.108	0.335
Blood classical monocyte (Ly6Chi)	TIRZ vs CR	Plcb2	0.218	5.683	3.05	0.108	0.335
Blood classical monocyte (Ly6Chi)	TIRZ vs CR	Cryzl1	-0.193	6.285	3.05	0.108	0.335
Blood classical monocyte (Ly6Chi)	TIRZ vs CR	Ssh1	0.243	5.726	3.05	0.108	0.335
Blood classical monocyte (Ly6Chi)	TIRZ vs CR	Srp14	-0.138	7.305	3.05	0.108	0.335
Blood classical monocyte (Ly6Chi)	TIRZ vs CR	Commd3	-0.212	5.549	3.04	0.108	0.335
Blood classical monocyte (Ly6Chi)	TIRZ vs CR	Phtf2	0.33	4.262	3.04	0.108	0.335
Blood classical monocyte (Ly6Chi)	TIRZ vs CR	Zbtb21	0.229	6.421	3.04	0.108	0.335
Blood classical monocyte (Ly6Chi)	TIRZ vs CR	Or5b21	1.068	0.536	3.04	0.109	0.335
Blood classical monocyte (Ly6Chi)	TIRZ vs CR	Syap1	-0.139	6.439	3.04	0.109	0.336
Blood classical monocyte (Ly6Chi)	TIRZ vs CR	Stk40	0.237	7.612	3.05	0.109	0.336
Blood classical monocyte (Ly6Chi)	TIRZ vs CR	Wdr20	0.249	5.172	3.03	0.109	0.336
Blood classical monocyte (Ly6Chi)	TIRZ vs CR	Chic2	0.187	6.052	3.03	0.109	0.336
Blood classical monocyte (Ly6Chi)	TIRZ vs CR	Lrrk1	0.21	6.216	3.03	0.109	0.336
Blood classical monocyte (Ly6Chi)	TIRZ vs CR	Ncaph	0.985	0.621	3.03	0.109	0.336
Blood classical monocyte (Ly6Chi)	TIRZ vs CR	Lancl2	-0.276	4.752	3.03	0.109	0.336
Blood classical monocyte (Ly6Chi)	TIRZ vs CR	Gpr65	-0.244	6.549	3.04	0.109	0.336
Blood classical monocyte (Ly6Chi)	TIRZ vs CR	Cenpx	-0.182	5.789	3.03	0.109	0.336
Blood classical monocyte (Ly6Chi)	TIRZ vs CR	Sat1	0.256	9.884	3.03	0.109	0.336
Blood classical monocyte (Ly6Chi)	TIRZ vs CR	Helb	-0.177	5.546	3.03	0.109	0.337
Blood classical monocyte (Ly6Chi)	TIRZ vs CR	Tram1	-0.156	8.673	3.03	0.109	0.337
Blood classical monocyte (Ly6Chi)	TIRZ vs CR	Vcpip1	0.132	7.138	3.02	0.109	0.337
Blood classical monocyte (Ly6Chi)	TIRZ vs CR	Epn1	-0.126	8.244	3.02	0.109	0.337
Blood classical monocyte (Ly6Chi)	TIRZ vs CR	Itk	1.045	2.606	3.13	0.11	0.337
Blood classical monocyte (Ly6Chi)	TIRZ vs CR	Ebf1	1.166	1.522	3.03	0.11	0.337
Blood classical monocyte (Ly6Chi)	TIRZ vs CR	Mtx2	-0.205	5.343	3.02	0.11	0.338
Blood classical monocyte (Ly6Chi)	TIRZ vs CR	Mok	0.787	1.579	3.01	0.11	0.338
Blood classical monocyte (Ly6Chi)	TIRZ vs CR	Ttl	0.635	2.481	3.01	0.11	0.338
Blood classical monocyte (Ly6Chi)	TIRZ vs CR	Clpb	-0.417	3.865	3.01	0.11	0.338
Blood classical monocyte (Ly6Chi)	TIRZ vs CR	Cbfa2t3	0.195	7.045	3.01	0.11	0.338
Blood classical monocyte (Ly6Chi)	TIRZ vs CR	Sirt4	-0.55	2.538	3.01	0.11	0.338
Blood classical monocyte (Ly6Chi)	TIRZ vs CR	Taf3	0.265	4.246	3.01	0.11	0.338
Blood classical monocyte (Ly6Chi)	TIRZ vs CR	Hnrnpl	0.131	7.276	3.01	0.11	0.338
Blood classical monocyte (Ly6Chi)	TIRZ vs CR	Cuedc1	1.168	2.282	3.09	0.11	0.338
Blood classical monocyte (Ly6Chi)	TIRZ vs CR	Mnat1	-0.314	3.904	3.01	0.11	0.338
Blood classical monocyte (Ly6Chi)	TIRZ vs CR	H2-T23	0.33	3.723	3.01	0.11	0.338
Blood classical monocyte (Ly6Chi)	TIRZ vs CR	Armcx2	1.03	0.814	3	0.11	0.338
Blood classical monocyte (Ly6Chi)	TIRZ vs CR	Sec24b	0.154	7.341	3	0.11	0.338
Blood classical monocyte (Ly6Chi)	TIRZ vs CR	Psma2	-0.175	6.758	3	0.11	0.338
Blood classical monocyte (Ly6Chi)	TIRZ vs CR	Diras2	0.919	1.317	3	0.111	0.338
Blood classical monocyte (Ly6Chi)	TIRZ vs CR	Gca	-0.727	2.184	3	0.111	0.338
Blood classical monocyte (Ly6Chi)	TIRZ vs CR	Zfp992	-0.262	6.179	3.01	0.111	0.338
Blood classical monocyte (Ly6Chi)	TIRZ vs CR	Ifit1bl1	0.935	4.589	3.28	0.111	0.338
Blood classical monocyte (Ly6Chi)	TIRZ vs CR	Prpf38b	0.133	7.59	3	0.111	0.338
Blood classical monocyte (Ly6Chi)	TIRZ vs CR	Qrsl1	-0.458	3.027	3	0.111	0.339
Blood classical monocyte (Ly6Chi)	TIRZ vs CR	Lonrf3	0.459	3.446	3	0.111	0.339
Blood classical monocyte (Ly6Chi)	TIRZ vs CR	Dpy19l1	0.152	7.224	3	0.111	0.339
Blood classical monocyte (Ly6Chi)	TIRZ vs CR	Igkc	1.605	5.791	3.39	0.111	0.339
Blood classical monocyte (Ly6Chi)	TIRZ vs CR	Mettl3	-0.222	4.839	2.99	0.111	0.339
Blood classical monocyte (Ly6Chi)	TIRZ vs CR	Manbal	-0.194	5.714	2.99	0.111	0.339
Blood classical monocyte (Ly6Chi)	TIRZ vs CR	Zscan26	-0.221	6.065	2.99	0.111	0.339
Blood classical monocyte (Ly6Chi)	TIRZ vs CR	Calhm2	0.408	6.558	3.15	0.111	0.339
Blood classical monocyte (Ly6Chi)	TIRZ vs CR	Adcy6	0.796	1.753	2.99	0.111	0.339
Blood classical monocyte (Ly6Chi)	TIRZ vs CR	Tspan9	0.868	4.796	3.26	0.111	0.339
Blood classical monocyte (Ly6Chi)	TIRZ vs CR	Sirt7	-0.122	7.053	2.99	0.111	0.339
Blood classical monocyte (Ly6Chi)	TIRZ vs CR	Sema6d	1.312	1.449	3.01	0.111	0.339
Blood classical monocyte (Ly6Chi)	TIRZ vs CR	Znhit3	-0.491	3.175	2.99	0.111	0.339
Blood classical monocyte (Ly6Chi)	TIRZ vs CR	Ndrg3	-0.184	5.642	2.99	0.111	0.339
Blood classical monocyte (Ly6Chi)	TIRZ vs CR	Kdsr	0.273	4.583	2.99	0.111	0.339
Blood classical monocyte (Ly6Chi)	TIRZ vs CR	Atrn	-0.326	5.452	3.01	0.111	0.339
Blood classical monocyte (Ly6Chi)	TIRZ vs CR	Fcf1	-0.139	6.515	2.98	0.111	0.339
Blood classical monocyte (Ly6Chi)	TIRZ vs CR	B4galnt1	0.236	7.65	3	0.112	0.339
Blood classical monocyte (Ly6Chi)	TIRZ vs CR	Cyb5r3	0.298	6.486	3.04	0.112	0.339
Blood classical monocyte (Ly6Chi)	TIRZ vs CR	Prkag1	-0.136	6.682	2.98	0.112	0.339
Blood classical monocyte (Ly6Chi)	TIRZ vs CR	Gbp5	0.392	4.413	2.98	0.112	0.34
Blood classical monocyte (Ly6Chi)	TIRZ vs CR	Soga1	0.672	3.469	3.04	0.112	0.34
Blood classical monocyte (Ly6Chi)	TIRZ vs CR	Bfsp1	0.554	2.538	2.98	0.112	0.34
Blood classical monocyte (Ly6Chi)	TIRZ vs CR	Sf3a2	-0.151	6.337	2.97	0.112	0.34
Blood classical monocyte (Ly6Chi)	TIRZ vs CR	Wdr44	0.161	5.429	2.97	0.112	0.34
Blood classical monocyte (Ly6Chi)	TIRZ vs CR	Hdac5	0.229	6.96	2.98	0.112	0.34
Blood classical monocyte (Ly6Chi)	TIRZ vs CR	Optn	0.806	2.742	3	0.112	0.34
Blood classical monocyte (Ly6Chi)	TIRZ vs CR	Phkg2	0.172	5.284	2.97	0.112	0.34
Blood classical monocyte (Ly6Chi)	TIRZ vs CR	Laptm5	0.127	11.182	2.97	0.112	0.34
Blood classical monocyte (Ly6Chi)	TIRZ vs CR	Cdk11b	0.177	7.29	2.97	0.112	0.34
Blood classical monocyte (Ly6Chi)	TIRZ vs CR	Dhcr24	0.63	5.638	3.2	0.112	0.34
Blood classical monocyte (Ly6Chi)	TIRZ vs CR	Slc35a1	-0.232	4.549	2.97	0.112	0.341
Blood classical monocyte (Ly6Chi)	TIRZ vs CR	Suox	-0.506	2.257	2.97	0.112	0.341
Blood classical monocyte (Ly6Chi)	TIRZ vs CR	H13	-0.141	8.197	2.96	0.113	0.341
Blood classical monocyte (Ly6Chi)	TIRZ vs CR	Wdr59	-0.434	2.656	2.96	0.113	0.341
Blood classical monocyte (Ly6Chi)	TIRZ vs CR	Trappc5	0.256	5.541	2.96	0.113	0.341
Blood classical monocyte (Ly6Chi)	TIRZ vs CR	Tut7	0.155	8.765	2.96	0.113	0.341
Blood classical monocyte (Ly6Chi)	TIRZ vs CR	Ptpra	0.161	6.704	2.96	0.113	0.341
Blood classical monocyte (Ly6Chi)	TIRZ vs CR	Gadd45gip1	-0.168	5.335	2.96	0.113	0.341
Blood classical monocyte (Ly6Chi)	TIRZ vs CR	Gpc1	0.46	2.925	2.96	0.113	0.341
Blood classical monocyte (Ly6Chi)	TIRZ vs CR	Lrmda	-0.289	5.267	2.96	0.113	0.342
Blood classical monocyte (Ly6Chi)	TIRZ vs CR	Sh3bp4	0.469	2.933	2.96	0.113	0.342
Blood classical monocyte (Ly6Chi)	TIRZ vs CR	Dnajb2	0.617	2.795	2.96	0.113	0.342
Blood classical monocyte (Ly6Chi)	TIRZ vs CR	Stx6	-0.173	5.698	2.95	0.113	0.342
Blood classical monocyte (Ly6Chi)	TIRZ vs CR	Pfkl	-0.28	5.867	2.96	0.113	0.342
Blood classical monocyte (Ly6Chi)	TIRZ vs CR	Tnfsf14	-0.598	5.625	3.18	0.113	0.342
Blood classical monocyte (Ly6Chi)	TIRZ vs CR	Mapk8	0.243	4.804	2.95	0.113	0.342
Blood classical monocyte (Ly6Chi)	TIRZ vs CR	Cyren	-0.362	2.853	2.95	0.113	0.342
Blood classical monocyte (Ly6Chi)	TIRZ vs CR	Kcnab2	-0.147	7.562	2.95	0.114	0.343
Blood classical monocyte (Ly6Chi)	TIRZ vs CR	Stk4	0.168	7.663	2.94	0.114	0.343
Blood classical monocyte (Ly6Chi)	TIRZ vs CR	Pdzd4	1.849	0.159	2.94	0.114	0.343
Blood classical monocyte (Ly6Chi)	TIRZ vs CR	Pigb	-0.305	3.959	2.94	0.114	0.344
Blood classical monocyte (Ly6Chi)	TIRZ vs CR	Tmem151b	1.472	-0.472	2.94	0.114	0.344
Blood classical monocyte (Ly6Chi)	TIRZ vs CR	Eed	-0.203	6.821	2.94	0.114	0.344
Blood classical monocyte (Ly6Chi)	TIRZ vs CR	Jmjd7	-0.495	2.673	2.94	0.114	0.344
Blood classical monocyte (Ly6Chi)	TIRZ vs CR	Tgfbr1	0.368	6.219	3.04	0.114	0.344
Blood classical monocyte (Ly6Chi)	TIRZ vs CR	Lrrc75a	0.546	2.392	2.93	0.114	0.344
Blood classical monocyte (Ly6Chi)	TIRZ vs CR	Ahrr	-1.264	0.245	2.93	0.114	0.344
Blood classical monocyte (Ly6Chi)	TIRZ vs CR	Arpc3	-0.128	8.515	2.93	0.114	0.344
Blood classical monocyte (Ly6Chi)	TIRZ vs CR	Ep400	0.122	6.88	2.93	0.114	0.344
Blood classical monocyte (Ly6Chi)	TIRZ vs CR	Bfar	-0.295	4.837	2.93	0.114	0.344
Blood classical monocyte (Ly6Chi)	TIRZ vs CR	Smim11	-0.281	5.38	2.93	0.115	0.344
Blood classical monocyte (Ly6Chi)	TIRZ vs CR	Ublcp1	-0.454	3.837	2.93	0.115	0.344
Blood classical monocyte (Ly6Chi)	TIRZ vs CR	Tm2d3	-0.186	5.227	2.92	0.115	0.345
Blood classical monocyte (Ly6Chi)	TIRZ vs CR	Pon2	-0.144	7.417	2.92	0.115	0.345
Blood classical monocyte (Ly6Chi)	TIRZ vs CR	Siah1b	-0.738	1.684	2.92	0.115	0.345
Blood classical monocyte (Ly6Chi)	TIRZ vs CR	Panx1	0.255	5.643	2.92	0.115	0.345
Blood classical monocyte (Ly6Chi)	TIRZ vs CR	Tmem104	0.271	7.259	2.97	0.115	0.345
Blood classical monocyte (Ly6Chi)	TIRZ vs CR	Fuca1	-0.121	6.887	2.92	0.115	0.345
Blood classical monocyte (Ly6Chi)	TIRZ vs CR	Tpcn1	0.476	6.069	3.1	0.115	0.345
Blood classical monocyte (Ly6Chi)	TIRZ vs CR	Thra	0.382	3.683	2.91	0.115	0.345
Blood classical monocyte (Ly6Chi)	TIRZ vs CR	Trdc	1.776	-0.383	2.91	0.115	0.346
Blood classical monocyte (Ly6Chi)	TIRZ vs CR	Suco	0.231	6.173	2.91	0.115	0.346
Blood classical monocyte (Ly6Chi)	TIRZ vs CR	Creld2	-0.461	5.457	3.04	0.115	0.346
Blood classical monocyte (Ly6Chi)	TIRZ vs CR	Hk1	0.294	6.631	2.97	0.116	0.346
Blood classical monocyte (Ly6Chi)	TIRZ vs CR	Dnajb12	0.178	6.632	2.91	0.116	0.346
Blood classical monocyte (Ly6Chi)	TIRZ vs CR	Gpr160	-0.335	4.44	2.91	0.116	0.346
Blood classical monocyte (Ly6Chi)	TIRZ vs CR	Slc16a12	1.009	1.285	2.91	0.116	0.346
Blood classical monocyte (Ly6Chi)	TIRZ vs CR	Bbx	0.202	5.697	2.9	0.116	0.346
Blood classical monocyte (Ly6Chi)	TIRZ vs CR	Snrpb	0.169	7.908	2.9	0.116	0.347
Blood classical monocyte (Ly6Chi)	TIRZ vs CR	Cfap45	1.517	0.453	2.9	0.116	0.347
Blood classical monocyte (Ly6Chi)	TIRZ vs CR	Bod1l	0.171	5.509	2.9	0.116	0.347
Blood classical monocyte (Ly6Chi)	TIRZ vs CR	Dram2	-0.192	7.189	2.9	0.116	0.347
Blood classical monocyte (Ly6Chi)	TIRZ vs CR	Mettl2	-0.468	3.277	2.9	0.116	0.347
Blood classical monocyte (Ly6Chi)	TIRZ vs CR	Ensa	0.15	6.612	2.9	0.116	0.347
Blood classical monocyte (Ly6Chi)	TIRZ vs CR	Rbbp8	0.189	5.858	2.9	0.116	0.347
Blood classical monocyte (Ly6Chi)	TIRZ vs CR	Calu	-0.242	4.441	2.9	0.116	0.347
Blood classical monocyte (Ly6Chi)	TIRZ vs CR	Ipo5	0.198	5.944	2.89	0.116	0.347
Blood classical monocyte (Ly6Chi)	TIRZ vs CR	Gmppb	-0.43	4.302	2.91	0.117	0.348
Blood classical monocyte (Ly6Chi)	TIRZ vs CR	Phc2	0.152	7.066	2.89	0.117	0.348
Blood classical monocyte (Ly6Chi)	TIRZ vs CR	Stard3	0.14	6.756	2.89	0.117	0.348
Blood classical monocyte (Ly6Chi)	TIRZ vs CR	Riok3	0.176	8.056	2.88	0.117	0.349
Blood classical monocyte (Ly6Chi)	TIRZ vs CR	Arpc5l	-0.192	5.921	2.88	0.117	0.349
Blood classical monocyte (Ly6Chi)	TIRZ vs CR	Alg5	-0.211	4.983	2.88	0.117	0.349
Blood classical monocyte (Ly6Chi)	TIRZ vs CR	Fbxo11	0.214	6.401	2.88	0.117	0.349
Blood classical monocyte (Ly6Chi)	TIRZ vs CR	Tmem80	-0.562	1.901	2.88	0.117	0.349
Blood classical monocyte (Ly6Chi)	TIRZ vs CR	Phldb3	-0.462	2.932	2.88	0.117	0.349
Blood classical monocyte (Ly6Chi)	TIRZ vs CR	Incenp	0.228	4.902	2.88	0.117	0.349
Blood classical monocyte (Ly6Chi)	TIRZ vs CR	Sbk1	0.203	5.205	2.88	0.117	0.349
Blood classical monocyte (Ly6Chi)	TIRZ vs CR	Eri1	-0.165	6.121	2.88	0.117	0.349
Blood classical monocyte (Ly6Chi)	TIRZ vs CR	Gpr15	-0.853	3.351	2.99	0.118	0.349
Blood classical monocyte (Ly6Chi)	TIRZ vs CR	Hikeshi	-0.199	5.532	2.87	0.118	0.349
Blood classical monocyte (Ly6Chi)	TIRZ vs CR	Rpp14	-0.265	4.306	2.87	0.118	0.349
Blood classical monocyte (Ly6Chi)	TIRZ vs CR	Itgb1	0.214	8.109	2.87	0.118	0.349
Blood classical monocyte (Ly6Chi)	TIRZ vs CR	Zbtb45	-0.268	4.17	2.87	0.118	0.349
Blood classical monocyte (Ly6Chi)	TIRZ vs CR	Fbxl6	-0.182	5.437	2.87	0.118	0.349
Blood classical monocyte (Ly6Chi)	TIRZ vs CR	Entrep1	-1.85	0.48	2.87	0.118	0.349
Blood classical monocyte (Ly6Chi)	TIRZ vs CR	Slc25a42	-1.409	0.469	2.87	0.118	0.35
Blood classical monocyte (Ly6Chi)	TIRZ vs CR	Mllt6	0.271	4.448	2.87	0.118	0.35
Blood classical monocyte (Ly6Chi)	TIRZ vs CR	Lrp1	-0.167	9.628	2.86	0.118	0.35
Blood classical monocyte (Ly6Chi)	TIRZ vs CR	Naip6	0.166	7.278	2.86	0.118	0.35
Blood classical monocyte (Ly6Chi)	TIRZ vs CR	Tnip1	0.207	6.514	2.86	0.118	0.35
Blood classical monocyte (Ly6Chi)	TIRZ vs CR	Eloa	0.128	7.672	2.86	0.118	0.35
Blood classical monocyte (Ly6Chi)	TIRZ vs CR	Slc46a1	1.048	0.898	2.86	0.119	0.351
Blood classical monocyte (Ly6Chi)	TIRZ vs CR	Fbxo25	-0.361	3.587	2.86	0.119	0.351
Blood classical monocyte (Ly6Chi)	TIRZ vs CR	Mettl14	-0.273	4.037	2.86	0.119	0.351
Blood classical monocyte (Ly6Chi)	TIRZ vs CR	Lrif1	-0.277	4.196	2.85	0.119	0.351
Blood classical monocyte (Ly6Chi)	TIRZ vs CR	Nfs1	-0.261	4.699	2.85	0.119	0.352
Blood classical monocyte (Ly6Chi)	TIRZ vs CR	Rif1	0.216	4.579	2.84	0.119	0.353
Blood classical monocyte (Ly6Chi)	TIRZ vs CR	Lat2	0.237	7.352	2.86	0.119	0.353
Blood classical monocyte (Ly6Chi)	TIRZ vs CR	Coq3	-0.485	2.98	2.84	0.12	0.353
Blood classical monocyte (Ly6Chi)	TIRZ vs CR	Ptger2	-0.465	4.687	2.91	0.12	0.353
Blood classical monocyte (Ly6Chi)	TIRZ vs CR	Arhgef10l	0.266	7.474	2.88	0.12	0.353
Blood classical monocyte (Ly6Chi)	TIRZ vs CR	Gmds	-0.494	2.69	2.84	0.12	0.353
Blood classical monocyte (Ly6Chi)	TIRZ vs CR	Ccser2	0.216	4.674	2.84	0.12	0.353
Blood classical monocyte (Ly6Chi)	TIRZ vs CR	Cox6a1	-0.179	6.48	2.84	0.12	0.353
Blood classical monocyte (Ly6Chi)	TIRZ vs CR	Gucy1b1	0.803	4.658	3.05	0.12	0.354
Blood classical monocyte (Ly6Chi)	TIRZ vs CR	Hsd17b11	-0.126	7.913	2.83	0.12	0.354
Blood classical monocyte (Ly6Chi)	TIRZ vs CR	Elovl5	0.148	7.166	2.83	0.12	0.354
Blood classical monocyte (Ly6Chi)	TIRZ vs CR	Socs3	-1.246	6.752	3.18	0.12	0.354
Blood classical monocyte (Ly6Chi)	TIRZ vs CR	Borcs6	0.266	6.028	2.84	0.12	0.354
Blood classical monocyte (Ly6Chi)	TIRZ vs CR	Psmc4	-0.147	6.784	2.83	0.12	0.354
Blood classical monocyte (Ly6Chi)	TIRZ vs CR	Ap4s1	0.169	5.789	2.83	0.12	0.355
Blood classical monocyte (Ly6Chi)	TIRZ vs CR	Eif2b3	-0.384	3.388	2.82	0.12	0.355
Blood classical monocyte (Ly6Chi)	TIRZ vs CR	Pcgf1	-0.385	3.59	2.82	0.121	0.355
Blood classical monocyte (Ly6Chi)	TIRZ vs CR	Anapc10	-0.466	3.092	2.82	0.121	0.355
Blood classical monocyte (Ly6Chi)	TIRZ vs CR	Mtpap	0.168	6.253	2.82	0.121	0.356
Blood classical monocyte (Ly6Chi)	TIRZ vs CR	Eif2a	-0.154	7.146	2.82	0.121	0.356
Blood classical monocyte (Ly6Chi)	TIRZ vs CR	Dnlz	0.345	3.792	2.81	0.121	0.356
Blood classical monocyte (Ly6Chi)	TIRZ vs CR	Zbtb8a	-0.525	2.052	2.81	0.121	0.356
Blood classical monocyte (Ly6Chi)	TIRZ vs CR	Zfp426	-0.248	4.21	3.09	0.121	0.356
Blood classical monocyte (Ly6Chi)	TIRZ vs CR	Mical3	-0.54	2.085	2.81	0.121	0.356
Blood classical monocyte (Ly6Chi)	TIRZ vs CR	Pfkfb4	0.17	6.038	2.81	0.121	0.356
Blood classical monocyte (Ly6Chi)	TIRZ vs CR	Ndufs1	-0.193	5.393	2.81	0.121	0.357
Blood classical monocyte (Ly6Chi)	TIRZ vs CR	Orc5	-0.279	3.87	2.81	0.121	0.357
Blood classical monocyte (Ly6Chi)	TIRZ vs CR	Cyb561d1	0.213	5.011	2.8	0.122	0.357
Blood classical monocyte (Ly6Chi)	TIRZ vs CR	Slc30a1	0.455	6.393	2.98	0.122	0.357
Blood classical monocyte (Ly6Chi)	TIRZ vs CR	Cln6	-0.272	5.206	2.8	0.122	0.357
Blood classical monocyte (Ly6Chi)	TIRZ vs CR	Smim26	-0.266	4.276	2.8	0.122	0.357
Blood classical monocyte (Ly6Chi)	TIRZ vs CR	Ticam1	0.287	5.205	2.8	0.122	0.358
Blood classical monocyte (Ly6Chi)	TIRZ vs CR	Lgmn	-0.254	7.107	2.83	0.122	0.358
Blood classical monocyte (Ly6Chi)	TIRZ vs CR	Dctn5	-0.14	5.78	2.79	0.122	0.358
Blood classical monocyte (Ly6Chi)	TIRZ vs CR	Pstpip1	-0.191	8.048	2.79	0.122	0.358
Blood classical monocyte (Ly6Chi)	TIRZ vs CR	Zfp69	0.892	1.012	2.79	0.122	0.358
Blood classical monocyte (Ly6Chi)	TIRZ vs CR	Cct4	-0.145	6.621	2.79	0.122	0.358
Blood classical monocyte (Ly6Chi)	TIRZ vs CR	Mfsd9	-0.774	1.281	2.79	0.123	0.358
Blood classical monocyte (Ly6Chi)	TIRZ vs CR	Rap1a	0.202	8.565	2.79	0.123	0.358
Blood classical monocyte (Ly6Chi)	TIRZ vs CR	Trim37	0.444	2.959	2.79	0.123	0.358
Blood classical monocyte (Ly6Chi)	TIRZ vs CR	Pram1	-0.634	6.024	3.02	0.123	0.359
Blood classical monocyte (Ly6Chi)	TIRZ vs CR	Ganab	-0.154	6.603	2.79	0.123	0.359
Blood classical monocyte (Ly6Chi)	TIRZ vs CR	Ttc4	-0.197	4.551	2.84	0.123	0.359
Blood classical monocyte (Ly6Chi)	TIRZ vs CR	Atrnl1	-0.225	8.271	2.79	0.123	0.359
Blood classical monocyte (Ly6Chi)	TIRZ vs CR	Ass1	0.381	5.501	2.86	0.123	0.359
Blood classical monocyte (Ly6Chi)	TIRZ vs CR	Vps9d1	-0.222	6.001	2.78	0.123	0.359
Blood classical monocyte (Ly6Chi)	TIRZ vs CR	Polr1d	-0.138	7.573	2.78	0.123	0.359
Blood classical monocyte (Ly6Chi)	TIRZ vs CR	Herc3	0.372	3.347	2.78	0.123	0.359
Blood classical monocyte (Ly6Chi)	TIRZ vs CR	Mtfr1l	-0.265	5.272	2.78	0.123	0.36
Blood classical monocyte (Ly6Chi)	TIRZ vs CR	Rb1cc1	0.176	6.307	2.78	0.123	0.36
Blood classical monocyte (Ly6Chi)	TIRZ vs CR	Cyb5r4	-0.122	7.187	2.78	0.123	0.36
Blood classical monocyte (Ly6Chi)	TIRZ vs CR	Ip6k3	0.657	3.541	2.84	0.124	0.36
Blood classical monocyte (Ly6Chi)	TIRZ vs CR	Zbtb22	0.181	5.502	2.77	0.124	0.36
Blood classical monocyte (Ly6Chi)	TIRZ vs CR	Atp6v0d2	-2.518	-0.237	2.78	0.124	0.36
Blood classical monocyte (Ly6Chi)	TIRZ vs CR	Hyou1	-0.32	6.545	2.85	0.124	0.361
Blood classical monocyte (Ly6Chi)	TIRZ vs CR	Trim3	-0.243	6.005	2.77	0.124	0.361
Blood classical monocyte (Ly6Chi)	TIRZ vs CR	Sesn1	0.367	4.503	2.77	0.124	0.361
Blood classical monocyte (Ly6Chi)	TIRZ vs CR	Lrwd1	-0.218	5.459	2.76	0.124	0.361
Blood classical monocyte (Ly6Chi)	TIRZ vs CR	Adgra2	1.363	-0.006	2.76	0.124	0.361
Blood classical monocyte (Ly6Chi)	TIRZ vs CR	Naca	-0.14	8.31	2.76	0.124	0.362
Blood classical monocyte (Ly6Chi)	TIRZ vs CR	Cog3	0.229	4.991	2.76	0.124	0.362
Blood classical monocyte (Ly6Chi)	TIRZ vs CR	Mterf4	-0.295	3.725	2.76	0.124	0.362
Blood classical monocyte (Ly6Chi)	TIRZ vs CR	Ahcyl1	0.152	5.975	2.76	0.124	0.362
Blood classical monocyte (Ly6Chi)	TIRZ vs CR	Ncbp3	-0.216	5.588	2.75	0.125	0.362
Blood classical monocyte (Ly6Chi)	TIRZ vs CR	Fiz1	-0.225	4.675	2.75	0.125	0.362
Blood classical monocyte (Ly6Chi)	TIRZ vs CR	Hdac3	-0.207	5.372	2.75	0.125	0.362
Blood classical monocyte (Ly6Chi)	TIRZ vs CR	Rad50	-0.269	4.371	2.75	0.125	0.363
Blood classical monocyte (Ly6Chi)	TIRZ vs CR	Aste1	0.194	4.637	2.75	0.125	0.363
Blood classical monocyte (Ly6Chi)	TIRZ vs CR	Hspa8	-0.317	10.09	2.81	0.125	0.363
Blood classical monocyte (Ly6Chi)	TIRZ vs CR	Crabp2	1.617	-0.362	2.75	0.125	0.363
Blood classical monocyte (Ly6Chi)	TIRZ vs CR	Sall2	-1.281	0.446	2.74	0.125	0.364
Blood classical monocyte (Ly6Chi)	TIRZ vs CR	Angpt1	0.784	5.016	2.97	0.126	0.364
Blood classical monocyte (Ly6Chi)	TIRZ vs CR	Ccdc138	-0.769	0.99	2.74	0.126	0.364
Blood classical monocyte (Ly6Chi)	TIRZ vs CR	Klhl8	-0.824	0.944	2.74	0.126	0.364
Blood classical monocyte (Ly6Chi)	TIRZ vs CR	Tcp11	1.275	0.662	2.74	0.126	0.364
Blood classical monocyte (Ly6Chi)	TIRZ vs CR	Matr3	0.193	5.994	2.74	0.126	0.364
Blood classical monocyte (Ly6Chi)	TIRZ vs CR	Ccny	0.124	6.772	2.73	0.126	0.364
Blood classical monocyte (Ly6Chi)	TIRZ vs CR	Il7r	1.061	1.404	2.74	0.126	0.365
Blood classical monocyte (Ly6Chi)	TIRZ vs CR	Dusp2	0.608	5.201	2.92	0.126	0.365
Blood classical monocyte (Ly6Chi)	TIRZ vs CR	Ftl1-ps1	0.552	1.716	2.73	0.126	0.365
Blood classical monocyte (Ly6Chi)	TIRZ vs CR	Stoml1	0.438	3.73	2.73	0.126	0.365
Blood classical monocyte (Ly6Chi)	TIRZ vs CR	Flna	0.156	10.636	2.73	0.126	0.365
Blood classical monocyte (Ly6Chi)	TIRZ vs CR	Flvcr1	0.179	6.782	2.73	0.126	0.365
Blood classical monocyte (Ly6Chi)	TIRZ vs CR	Tmem209	0.259	4.622	2.73	0.126	0.365
Blood classical monocyte (Ly6Chi)	TIRZ vs CR	Gimap3	1.2	1.703	2.76	0.127	0.366
Blood classical monocyte (Ly6Chi)	TIRZ vs CR	Txndc5	-0.259	6.913	2.76	0.127	0.366
Blood classical monocyte (Ly6Chi)	TIRZ vs CR	Dnajc21	0.212	5.383	2.72	0.127	0.366
Blood classical monocyte (Ly6Chi)	TIRZ vs CR	Trpv4	0.466	2.797	2.72	0.127	0.366
Blood classical monocyte (Ly6Chi)	TIRZ vs CR	Zfp202	0.745	1.054	2.72	0.127	0.366
Blood classical monocyte (Ly6Chi)	TIRZ vs CR	Wasf2	0.131	8.404	2.71	0.127	0.367
Blood classical monocyte (Ly6Chi)	TIRZ vs CR	Gpr108	-0.13	6.996	2.71	0.127	0.367
Blood classical monocyte (Ly6Chi)	TIRZ vs CR	Ms4a6c	-0.204	9.808	2.71	0.127	0.367
Blood classical monocyte (Ly6Chi)	TIRZ vs CR	Gatad1	0.423	7.284	2.89	0.127	0.367
Blood classical monocyte (Ly6Chi)	TIRZ vs CR	Selplg	0.142	8.928	2.71	0.127	0.367
Blood classical monocyte (Ly6Chi)	TIRZ vs CR	Fam78b	0.469	3.956	2.72	0.127	0.367
Blood classical monocyte (Ly6Chi)	TIRZ vs CR	Med21	-0.262	5.436	2.71	0.127	0.367
Blood classical monocyte (Ly6Chi)	TIRZ vs CR	Slc26a2	-0.177	5.343	2.71	0.127	0.367
Blood classical monocyte (Ly6Chi)	TIRZ vs CR	Tob1	0.213	6.035	2.71	0.127	0.367
Blood classical monocyte (Ly6Chi)	TIRZ vs CR	Pxn	0.141	7.161	2.71	0.127	0.367
Blood classical monocyte (Ly6Chi)	TIRZ vs CR	Akr1a1	-0.132	9.512	2.71	0.128	0.367
Blood classical monocyte (Ly6Chi)	TIRZ vs CR	Cdk5rap2	0.382	2.801	2.71	0.128	0.367
Blood classical monocyte (Ly6Chi)	TIRZ vs CR	Guk1	-0.223	5.12	2.71	0.128	0.367
Blood classical monocyte (Ly6Chi)	TIRZ vs CR	Ppid	0.308	4.264	2.71	0.128	0.367
Blood classical monocyte (Ly6Chi)	TIRZ vs CR	Zkscan5	0.531	2.403	2.71	0.128	0.367
Blood classical monocyte (Ly6Chi)	TIRZ vs CR	Cul4b	-0.179	5.899	2.71	0.128	0.367
Blood classical monocyte (Ly6Chi)	TIRZ vs CR	Orc3	-0.19	5.12	2.71	0.128	0.367
Blood classical monocyte (Ly6Chi)	TIRZ vs CR	Cd93	-0.32	7.445	2.81	0.128	0.367
Blood classical monocyte (Ly6Chi)	TIRZ vs CR	Clec4a1	-0.209	9.162	2.7	0.128	0.367
Blood classical monocyte (Ly6Chi)	TIRZ vs CR	Trpv2	-0.191	5.862	2.7	0.128	0.367
Blood classical monocyte (Ly6Chi)	TIRZ vs CR	Nup93	-0.289	3.592	2.7	0.128	0.368
Blood classical monocyte (Ly6Chi)	TIRZ vs CR	Creg2	-1.307	0.625	2.7	0.128	0.368
Blood classical monocyte (Ly6Chi)	TIRZ vs CR	Stbd1	1.176	0.674	2.7	0.128	0.368
Blood classical monocyte (Ly6Chi)	TIRZ vs CR	Ccr6	1.522	0.234	2.7	0.128	0.368
Blood classical monocyte (Ly6Chi)	TIRZ vs CR	Ptpn23	0.201	5.603	2.7	0.128	0.368
Blood classical monocyte (Ly6Chi)	TIRZ vs CR	Exoc8	-0.334	4.807	2.7	0.128	0.368
Blood classical monocyte (Ly6Chi)	TIRZ vs CR	Baz2a	0.156	6.502	2.69	0.128	0.368
Blood classical monocyte (Ly6Chi)	TIRZ vs CR	Rilpl1	1.366	1.318	2.71	0.129	0.368
Blood classical monocyte (Ly6Chi)	TIRZ vs CR	Zfp958	-0.605	2.168	2.69	0.129	0.368
Blood classical monocyte (Ly6Chi)	TIRZ vs CR	Tom1l1	0.676	1.343	2.69	0.129	0.368
Blood classical monocyte (Ly6Chi)	TIRZ vs CR	Fkbp11	0.808	1.099	2.69	0.129	0.368
Blood classical monocyte (Ly6Chi)	TIRZ vs CR	Ptpdc1	-1.329	0.509	2.69	0.129	0.368
Blood classical monocyte (Ly6Chi)	TIRZ vs CR	Pik3ip1	1.257	2.184	2.79	0.129	0.368
Blood classical monocyte (Ly6Chi)	TIRZ vs CR	Tmem243	0.233	6.87	2.7	0.129	0.368
Blood classical monocyte (Ly6Chi)	TIRZ vs CR	Rhou	-0.671	5.321	2.89	0.129	0.368
Blood classical monocyte (Ly6Chi)	TIRZ vs CR	Cysltr2	1.086	2.736	2.8	0.129	0.369
Blood classical monocyte (Ly6Chi)	TIRZ vs CR	Rhot2	-0.322	3.886	2.68	0.129	0.369
Blood classical monocyte (Ly6Chi)	TIRZ vs CR	Trappc2	0.378	4.353	2.69	0.129	0.369
Blood classical monocyte (Ly6Chi)	TIRZ vs CR	Camk2g	-0.298	4.883	2.68	0.129	0.369
Blood classical monocyte (Ly6Chi)	TIRZ vs CR	Ebna1bp2	-0.19	5.652	2.68	0.129	0.369
Blood classical monocyte (Ly6Chi)	TIRZ vs CR	Zfp687	0.193	5.363	2.68	0.129	0.369
Blood classical monocyte (Ly6Chi)	TIRZ vs CR	Plxna1	0.481	3.911	2.7	0.129	0.369
Blood classical monocyte (Ly6Chi)	TIRZ vs CR	Wipi1	-0.301	3.992	2.68	0.129	0.369
Blood classical monocyte (Ly6Chi)	TIRZ vs CR	Atxn7l3	0.144	6.71	2.68	0.13	0.369
Blood classical monocyte (Ly6Chi)	TIRZ vs CR	Paxx	-0.238	4.224	2.68	0.13	0.37
Blood classical monocyte (Ly6Chi)	TIRZ vs CR	Zfp638	-0.256	6.105	2.68	0.13	0.37
Blood classical monocyte (Ly6Chi)	TIRZ vs CR	Pfas	-0.292	3.715	2.67	0.13	0.37
Blood classical monocyte (Ly6Chi)	TIRZ vs CR	Tmem39b	-0.22	4.621	2.67	0.13	0.37
Blood classical monocyte (Ly6Chi)	TIRZ vs CR	Gipc2	1.674	0.25	2.67	0.13	0.37
Blood classical monocyte (Ly6Chi)	TIRZ vs CR	Ccnt2	0.188	6.428	2.67	0.13	0.37
Blood classical monocyte (Ly6Chi)	TIRZ vs CR	Diaph2	0.141	7.394	2.67	0.13	0.37
Blood classical monocyte (Ly6Chi)	TIRZ vs CR	Spopl	0.224	5.048	2.67	0.13	0.37
Blood classical monocyte (Ly6Chi)	TIRZ vs CR	Tomm7	-0.144	6.738	2.67	0.13	0.37
Blood classical monocyte (Ly6Chi)	TIRZ vs CR	Lekr1	-1.114	0.681	2.67	0.13	0.37
Blood classical monocyte (Ly6Chi)	TIRZ vs CR	Ncln	-0.15	6.836	2.67	0.13	0.37
Blood classical monocyte (Ly6Chi)	TIRZ vs CR	Mdh2	-0.185	5.983	2.66	0.13	0.37
Blood classical monocyte (Ly6Chi)	TIRZ vs CR	Idi1	0.666	3.116	2.68	0.131	0.371
Blood classical monocyte (Ly6Chi)	TIRZ vs CR	Samd10	-0.543	2.237	2.66	0.131	0.372
Blood classical monocyte (Ly6Chi)	TIRZ vs CR	Tmem251	0.225	6.361	2.65	0.131	0.372
Blood classical monocyte (Ly6Chi)	TIRZ vs CR	Utp6	-0.214	5.287	2.65	0.131	0.372
Blood classical monocyte (Ly6Chi)	TIRZ vs CR	Ifrd2	-0.474	3.403	2.65	0.131	0.373
Blood classical monocyte (Ly6Chi)	TIRZ vs CR	Fbxo42	0.212	5.322	2.65	0.131	0.373
Blood classical monocyte (Ly6Chi)	TIRZ vs CR	Slc25a5	-0.152	8.3	2.65	0.132	0.373
Blood classical monocyte (Ly6Chi)	TIRZ vs CR	Trim47	1.002	1.789	2.65	0.132	0.373
Blood classical monocyte (Ly6Chi)	TIRZ vs CR	Lrp4	0.881	0.764	2.65	0.132	0.373
Blood classical monocyte (Ly6Chi)	TIRZ vs CR	Dag1	-0.329	4.35	2.64	0.132	0.373
Blood classical monocyte (Ly6Chi)	TIRZ vs CR	Tceal8	-0.237	4.593	2.64	0.132	0.373
Blood classical monocyte (Ly6Chi)	TIRZ vs CR	Myo19	-0.878	1.782	2.64	0.132	0.374
Blood classical monocyte (Ly6Chi)	TIRZ vs CR	Mfap3	0.154	6.138	2.64	0.132	0.374
Blood classical monocyte (Ly6Chi)	TIRZ vs CR	Snrpa1	-0.22	5.392	2.64	0.132	0.374
Blood classical monocyte (Ly6Chi)	TIRZ vs CR	Dhx34	-0.295	4.622	2.64	0.132	0.374
Blood classical monocyte (Ly6Chi)	TIRZ vs CR	Nfu1	-0.205	5.136	2.64	0.132	0.374
Blood classical monocyte (Ly6Chi)	TIRZ vs CR	B4gat1	-0.315	4.079	2.63	0.132	0.374
Blood classical monocyte (Ly6Chi)	TIRZ vs CR	Slc27a1	-0.474	3.921	2.66	0.132	0.374
Blood classical monocyte (Ly6Chi)	TIRZ vs CR	Gtf3c1	-0.167	5.096	2.63	0.133	0.375
Blood classical monocyte (Ly6Chi)	TIRZ vs CR	Pi4ka	0.159	5.913	2.63	0.133	0.375
Blood classical monocyte (Ly6Chi)	TIRZ vs CR	Supt7l	-0.249	4.146	2.63	0.133	0.375
Blood classical monocyte (Ly6Chi)	TIRZ vs CR	Dis3	-0.442	2.374	2.63	0.133	0.375
Blood classical monocyte (Ly6Chi)	TIRZ vs CR	Rgcc	0.463	6.572	2.8	0.133	0.375
Blood classical monocyte (Ly6Chi)	TIRZ vs CR	Slc36a1	-0.191	6.532	2.63	0.133	0.375
Blood classical monocyte (Ly6Chi)	TIRZ vs CR	Eif3b	-0.155	5.37	2.62	0.133	0.375
Blood classical monocyte (Ly6Chi)	TIRZ vs CR	Plp1	0.491	3.811	2.64	0.133	0.375
Blood classical monocyte (Ly6Chi)	TIRZ vs CR	Sclt1	-0.423	2.569	2.62	0.133	0.376
Blood classical monocyte (Ly6Chi)	TIRZ vs CR	Ston2	0.996	4.363	2.85	0.133	0.376
Blood classical monocyte (Ly6Chi)	TIRZ vs CR	Dbt	0.389	3.791	2.62	0.133	0.376
Blood classical monocyte (Ly6Chi)	TIRZ vs CR	Emp1	0.629	5.659	2.81	0.133	0.376
Blood classical monocyte (Ly6Chi)	TIRZ vs CR	Uba3	-0.159	5.803	2.62	0.133	0.376
Blood classical monocyte (Ly6Chi)	TIRZ vs CR	Synj1	-0.109	7.158	2.62	0.133	0.376
Blood classical monocyte (Ly6Chi)	TIRZ vs CR	Arsk	-0.26	4.573	2.62	0.133	0.376
Blood classical monocyte (Ly6Chi)	TIRZ vs CR	Nradd	0.531	2.23	2.62	0.133	0.376
Blood classical monocyte (Ly6Chi)	TIRZ vs CR	B3glct	0.373	3.236	2.62	0.133	0.376
Blood classical monocyte (Ly6Chi)	TIRZ vs CR	Eml4	0.165	5.75	2.62	0.134	0.376
Blood classical monocyte (Ly6Chi)	TIRZ vs CR	Pgm2l1	0.425	5.929	2.74	0.134	0.376
Blood classical monocyte (Ly6Chi)	TIRZ vs CR	Upf3a	-0.181	5.416	2.61	0.134	0.376
Blood classical monocyte (Ly6Chi)	TIRZ vs CR	Ilk	0.195	8.233	2.61	0.134	0.376
Blood classical monocyte (Ly6Chi)	TIRZ vs CR	Rsph9	1.391	0.193	2.61	0.134	0.376
Blood classical monocyte (Ly6Chi)	TIRZ vs CR	Sbsn	0.475	1.977	2.61	0.134	0.376
Blood classical monocyte (Ly6Chi)	TIRZ vs CR	Zfp869	0.289	3.8	2.61	0.134	0.376
Blood classical monocyte (Ly6Chi)	TIRZ vs CR	Selenbp2	-0.643	2.013	2.61	0.134	0.376
Blood classical monocyte (Ly6Chi)	TIRZ vs CR	Cnst	0.424	6.078	2.75	0.134	0.376
Blood classical monocyte (Ly6Chi)	TIRZ vs CR	Cfl1	-0.149	9.861	2.61	0.134	0.376
Blood classical monocyte (Ly6Chi)	TIRZ vs CR	Tnfrsf1b	0.319	9.107	2.68	0.134	0.376
Blood classical monocyte (Ly6Chi)	TIRZ vs CR	Zfp7	-1.044	0.335	2.61	0.134	0.376
Blood classical monocyte (Ly6Chi)	TIRZ vs CR	Ptprc	0.163	10.344	2.6	0.134	0.377
Blood classical monocyte (Ly6Chi)	TIRZ vs CR	Pfdn2	0.13	6.393	2.6	0.134	0.377
Blood classical monocyte (Ly6Chi)	TIRZ vs CR	Ubr2	0.131	6.795	2.6	0.135	0.377
Blood classical monocyte (Ly6Chi)	TIRZ vs CR	Iglc2	0.974	1.883	2.6	0.135	0.377
Blood classical monocyte (Ly6Chi)	TIRZ vs CR	Dbp	0.429	2.755	2.6	0.135	0.377
Blood classical monocyte (Ly6Chi)	TIRZ vs CR	Amn1	0.242	4.292	2.6	0.135	0.378
Blood classical monocyte (Ly6Chi)	TIRZ vs CR	Zxdb	0.178	5.027	2.6	0.135	0.378
Blood classical monocyte (Ly6Chi)	TIRZ vs CR	Klhl18	0.266	5.192	2.6	0.135	0.378
Blood classical monocyte (Ly6Chi)	TIRZ vs CR	Slc37a2	-0.361	3.651	2.6	0.135	0.378
Blood classical monocyte (Ly6Chi)	TIRZ vs CR	Tcn2	-0.211	8.111	2.59	0.135	0.378
Blood classical monocyte (Ly6Chi)	TIRZ vs CR	Scoc	-0.286	3.432	2.59	0.135	0.378
Blood classical monocyte (Ly6Chi)	TIRZ vs CR	Kmt2a	0.198	5.348	2.59	0.135	0.378
Blood classical monocyte (Ly6Chi)	TIRZ vs CR	Ubxn11	-0.674	1.253	2.59	0.135	0.378
Blood classical monocyte (Ly6Chi)	TIRZ vs CR	Pwp2	0.311	3.597	2.59	0.135	0.378
Blood classical monocyte (Ly6Chi)	TIRZ vs CR	Ccar1	-0.139	6.613	2.59	0.135	0.378
Blood classical monocyte (Ly6Chi)	TIRZ vs CR	Isg20l2	0.162	6.218	2.59	0.135	0.378
Blood classical monocyte (Ly6Chi)	TIRZ vs CR	Pcbd2	-0.197	5.11	2.59	0.135	0.378
Blood classical monocyte (Ly6Chi)	TIRZ vs CR	Ednrb	-1.439	1.273	2.59	0.136	0.379
Blood classical monocyte (Ly6Chi)	TIRZ vs CR	Ing5	0.281	4.728	2.58	0.136	0.379
Blood classical monocyte (Ly6Chi)	TIRZ vs CR	Chkb	0.146	6.581	2.58	0.136	0.38
Blood classical monocyte (Ly6Chi)	TIRZ vs CR	Mansc1	-0.385	2.892	2.58	0.136	0.38
Blood classical monocyte (Ly6Chi)	TIRZ vs CR	Fxr1	0.126	7.676	2.57	0.136	0.38
Blood classical monocyte (Ly6Chi)	TIRZ vs CR	Wdr83	-0.247	3.656	2.57	0.136	0.38
Blood classical monocyte (Ly6Chi)	TIRZ vs CR	Timm22	-0.389	4.124	2.57	0.136	0.38
Blood classical monocyte (Ly6Chi)	TIRZ vs CR	Fem1b	0.406	5.339	2.66	0.137	0.381
Blood classical monocyte (Ly6Chi)	TIRZ vs CR	Ccdc86	-0.175	6.34	2.57	0.137	0.381
Blood classical monocyte (Ly6Chi)	TIRZ vs CR	Nkiras2	0.177	7.082	2.57	0.137	0.381
Blood classical monocyte (Ly6Chi)	TIRZ vs CR	Zfp61	0.567	2.249	2.57	0.137	0.381
Blood classical monocyte (Ly6Chi)	TIRZ vs CR	Dus1l	-0.228	5.062	2.57	0.137	0.381
Blood classical monocyte (Ly6Chi)	TIRZ vs CR	Rbm38	0.193	7.107	2.57	0.137	0.381
Blood classical monocyte (Ly6Chi)	TIRZ vs CR	Usp34	-0.163	6.139	2.56	0.137	0.381
Blood classical monocyte (Ly6Chi)	TIRZ vs CR	Zfyve1	0.208	4.85	2.56	0.137	0.382
Blood classical monocyte (Ly6Chi)	TIRZ vs CR	Ptger4	0.561	6.147	2.76	0.137	0.382
Blood classical monocyte (Ly6Chi)	TIRZ vs CR	Csf1r	0.204	9.939	2.56	0.138	0.382
Blood classical monocyte (Ly6Chi)	TIRZ vs CR	Rnf14	0.182	5.835	2.56	0.138	0.382
Blood classical monocyte (Ly6Chi)	TIRZ vs CR	Sulf2	0.261	7.494	2.6	0.138	0.382
Blood classical monocyte (Ly6Chi)	TIRZ vs CR	Ltbp2	1.37	-0.276	2.56	0.138	0.382
Blood classical monocyte (Ly6Chi)	TIRZ vs CR	Tnfaip8	-0.196	7.181	2.55	0.138	0.383
Blood classical monocyte (Ly6Chi)	TIRZ vs CR	Hrh2	-0.44	3.178	2.55	0.138	0.383
Blood classical monocyte (Ly6Chi)	TIRZ vs CR	Tarbp2	-0.212	4.151	2.55	0.138	0.383
Blood classical monocyte (Ly6Chi)	TIRZ vs CR	Ccdc93	-0.216	5.29	2.55	0.138	0.383
Blood classical monocyte (Ly6Chi)	TIRZ vs CR	Tns1	1.092	0.923	2.55	0.138	0.383
Blood classical monocyte (Ly6Chi)	TIRZ vs CR	Drg2	-0.168	5.19	2.55	0.138	0.383
Blood classical monocyte (Ly6Chi)	TIRZ vs CR	Ccdc117	0.34	5.064	2.57	0.138	0.383
Blood classical monocyte (Ly6Chi)	TIRZ vs CR	Iqcn	1.239	2.016	2.62	0.138	0.383
Blood classical monocyte (Ly6Chi)	TIRZ vs CR	Nkg7	1.633	0.909	2.61	0.138	0.383
Blood classical monocyte (Ly6Chi)	TIRZ vs CR	Hsp90aa1	0.368	6.698	2.67	0.138	0.383
Blood classical monocyte (Ly6Chi)	TIRZ vs CR	Lsm12	0.406	7.591	2.7	0.139	0.383
Blood classical monocyte (Ly6Chi)	TIRZ vs CR	Emsy	0.167	5.119	2.54	0.139	0.383
Blood classical monocyte (Ly6Chi)	TIRZ vs CR	Zrsr2	0.184	5.102	2.54	0.139	0.383
Blood classical monocyte (Ly6Chi)	TIRZ vs CR	Gpm6b	1.163	0.656	2.54	0.139	0.383
Blood classical monocyte (Ly6Chi)	TIRZ vs CR	Ppp4r1	0.178	6.05	2.54	0.139	0.383
Blood classical monocyte (Ly6Chi)	TIRZ vs CR	Prkcsh	-0.143	6.48	2.54	0.139	0.383
Blood classical monocyte (Ly6Chi)	TIRZ vs CR	Ppp2r3c	-0.154	5.998	2.54	0.139	0.383
Blood classical monocyte (Ly6Chi)	TIRZ vs CR	Rnf166	0.124	7.24	2.54	0.139	0.383
Blood classical monocyte (Ly6Chi)	TIRZ vs CR	St6galnac6	0.308	5.356	2.56	0.139	0.383
Blood classical monocyte (Ly6Chi)	TIRZ vs CR	Hycc1	0.212	6.023	2.54	0.139	0.383
Blood classical monocyte (Ly6Chi)	TIRZ vs CR	Dnajb6	0.119	7.448	2.54	0.139	0.383
Blood classical monocyte (Ly6Chi)	TIRZ vs CR	Lmnb2	-1.064	1.559	2.54	0.139	0.383
Blood classical monocyte (Ly6Chi)	TIRZ vs CR	Ccl6	0.192	9.866	2.54	0.139	0.383
Blood classical monocyte (Ly6Chi)	TIRZ vs CR	Ubqln1	-0.127	6.814	2.54	0.139	0.383
Blood classical monocyte (Ly6Chi)	TIRZ vs CR	Klhl20	0.272	3.66	2.54	0.139	0.383
Blood classical monocyte (Ly6Chi)	TIRZ vs CR	Fktn	-0.619	1.92	2.54	0.139	0.384
Blood classical monocyte (Ly6Chi)	TIRZ vs CR	Gabbr1	0.821	1.77	2.53	0.139	0.384
Blood classical monocyte (Ly6Chi)	TIRZ vs CR	Rfx3	0.187	4.651	2.53	0.139	0.384
Blood classical monocyte (Ly6Chi)	TIRZ vs CR	Hps5	0.171	5.955	2.53	0.139	0.384
Blood classical monocyte (Ly6Chi)	TIRZ vs CR	Pgap4	0.82	2.137	2.53	0.14	0.384
Blood classical monocyte (Ly6Chi)	TIRZ vs CR	Gdpd3	-0.247	4.282	2.53	0.14	0.384
Blood classical monocyte (Ly6Chi)	TIRZ vs CR	Plk1	0.918	0.808	2.53	0.14	0.384
Blood classical monocyte (Ly6Chi)	TIRZ vs CR	Klf6	0.194	9.688	2.53	0.14	0.384
Blood classical monocyte (Ly6Chi)	TIRZ vs CR	Atp6ap2	0.148	7.577	2.53	0.14	0.385
Blood classical monocyte (Ly6Chi)	TIRZ vs CR	Mettl21a	-0.263	4.009	2.52	0.14	0.385
Blood classical monocyte (Ly6Chi)	TIRZ vs CR	Psmd10	-0.151	5.4	2.52	0.14	0.385
Blood classical monocyte (Ly6Chi)	TIRZ vs CR	Aen	-0.24	4.313	2.52	0.14	0.385
Blood classical monocyte (Ly6Chi)	TIRZ vs CR	Dtwd2	-0.387	3.387	2.52	0.14	0.385
Blood classical monocyte (Ly6Chi)	TIRZ vs CR	Ctnnal1	0.887	0.603	2.52	0.14	0.385
Blood classical monocyte (Ly6Chi)	TIRZ vs CR	Mxd4	-0.22	6.32	2.52	0.14	0.386
Blood classical monocyte (Ly6Chi)	TIRZ vs CR	Lypd6b	1.118	0.186	2.52	0.14	0.386
Blood classical monocyte (Ly6Chi)	TIRZ vs CR	Coa7	0.362	3.918	2.52	0.14	0.386
Blood classical monocyte (Ly6Chi)	TIRZ vs CR	B4galt4	0.352	3.282	2.51	0.141	0.387
Blood classical monocyte (Ly6Chi)	TIRZ vs CR	Calhm6	0.508	5.291	2.64	0.141	0.387
Blood classical monocyte (Ly6Chi)	TIRZ vs CR	Mcm4	-0.317	4.606	2.51	0.141	0.387
Blood classical monocyte (Ly6Chi)	TIRZ vs CR	Elp5	-0.154	5.36	2.51	0.141	0.387
Blood classical monocyte (Ly6Chi)	TIRZ vs CR	Map3k1	-0.213	7.153	2.52	0.141	0.387
Blood classical monocyte (Ly6Chi)	TIRZ vs CR	Rai14	-0.956	1.264	2.51	0.141	0.387
Blood classical monocyte (Ly6Chi)	TIRZ vs CR	Atp5j2	-0.132	7.13	2.51	0.141	0.387
Blood classical monocyte (Ly6Chi)	TIRZ vs CR	Gpr141b	-0.597	2.425	2.51	0.141	0.387
Blood classical monocyte (Ly6Chi)	TIRZ vs CR	Snf8	-0.136	6.994	2.51	0.141	0.387
Blood classical monocyte (Ly6Chi)	TIRZ vs CR	H2-Ab1	1.228	8.299	2.79	0.141	0.387
Blood classical monocyte (Ly6Chi)	TIRZ vs CR	Spsb2	-0.294	4.622	2.5	0.141	0.387
Blood classical monocyte (Ly6Chi)	TIRZ vs CR	Maml2	0.553	2.423	2.5	0.141	0.387
Blood classical monocyte (Ly6Chi)	TIRZ vs CR	Ddx3y	0.213	7.168	2.51	0.142	0.387
Blood classical monocyte (Ly6Chi)	TIRZ vs CR	Cpt1a	-0.161	7.507	2.5	0.142	0.388
Blood classical monocyte (Ly6Chi)	TIRZ vs CR	Cxcl3	-2.147	1.146	2.6	0.142	0.388
Blood classical monocyte (Ly6Chi)	TIRZ vs CR	Ptgs2	-0.66	5.833	2.71	0.142	0.388
Blood classical monocyte (Ly6Chi)	TIRZ vs CR	Ncbp1	-0.219	5.616	2.49	0.142	0.389
Blood classical monocyte (Ly6Chi)	TIRZ vs CR	Gnaz	0.778	4.153	2.65	0.142	0.389
Blood classical monocyte (Ly6Chi)	TIRZ vs CR	Evl	0.146	7.636	2.49	0.142	0.389
Blood classical monocyte (Ly6Chi)	TIRZ vs CR	Zfp35	-0.27	4.569	2.49	0.142	0.389
Blood classical monocyte (Ly6Chi)	TIRZ vs CR	Herpud1	0.321	7.733	2.58	0.143	0.389
Blood classical monocyte (Ly6Chi)	TIRZ vs CR	Ap3d1	-0.165	7.049	2.49	0.143	0.389
Blood classical monocyte (Ly6Chi)	TIRZ vs CR	Appbp2	0.232	6.432	2.5	0.143	0.389
Blood classical monocyte (Ly6Chi)	TIRZ vs CR	Tpm4	0.221	8.866	2.49	0.143	0.39
Blood classical monocyte (Ly6Chi)	TIRZ vs CR	Cep20	-0.204	5.209	2.48	0.143	0.39
Blood classical monocyte (Ly6Chi)	TIRZ vs CR	Mapre3	-0.471	3.215	2.48	0.143	0.39
Blood classical monocyte (Ly6Chi)	TIRZ vs CR	Cr1l	-0.191	4.764	2.48	0.143	0.39
Blood classical monocyte (Ly6Chi)	TIRZ vs CR	Tbc1d2b	0.17	7.012	2.48	0.143	0.39
Blood classical monocyte (Ly6Chi)	TIRZ vs CR	Mkrn2	0.315	3.407	2.48	0.143	0.39
Blood classical monocyte (Ly6Chi)	TIRZ vs CR	Cdc42	-0.167	8.453	2.48	0.143	0.39
Blood classical monocyte (Ly6Chi)	TIRZ vs CR	Hectd2	0.877	0.666	2.48	0.143	0.39
Blood classical monocyte (Ly6Chi)	TIRZ vs CR	Tmem154	-0.476	6.106	2.64	0.143	0.39
Blood classical monocyte (Ly6Chi)	TIRZ vs CR	Dhrs11	0.201	4.993	2.48	0.143	0.391
Blood classical monocyte (Ly6Chi)	TIRZ vs CR	Tfb1m	-0.428	2.432	2.47	0.144	0.392
Blood classical monocyte (Ly6Chi)	TIRZ vs CR	Slx4	0.324	3.67	2.47	0.144	0.392
Blood classical monocyte (Ly6Chi)	TIRZ vs CR	Gtf2h3	-0.373	3.428	2.47	0.144	0.392
Blood classical monocyte (Ly6Chi)	TIRZ vs CR	Scd1	1.463	2.672	2.63	0.144	0.392
Blood classical monocyte (Ly6Chi)	TIRZ vs CR	Pals2	0.187	5.985	2.47	0.144	0.392
Blood classical monocyte (Ly6Chi)	TIRZ vs CR	Wdhd1	0.489	2.514	2.46	0.144	0.392
Blood classical monocyte (Ly6Chi)	TIRZ vs CR	Pkn3	0.629	1.879	2.46	0.144	0.393
Blood classical monocyte (Ly6Chi)	TIRZ vs CR	Trap1	-0.191	5.553	2.46	0.144	0.393
Blood classical monocyte (Ly6Chi)	TIRZ vs CR	Sf3a1	-0.141	5.833	2.46	0.145	0.393
Blood classical monocyte (Ly6Chi)	TIRZ vs CR	Nlk	0.251	5.492	2.46	0.145	0.393
Blood classical monocyte (Ly6Chi)	TIRZ vs CR	Atrip	0.265	3.808	2.46	0.145	0.393
Blood classical monocyte (Ly6Chi)	TIRZ vs CR	Max	0.307	7.637	2.54	0.145	0.393
Blood classical monocyte (Ly6Chi)	TIRZ vs CR	Pcna	0.137	7.154	2.46	0.145	0.393
Blood classical monocyte (Ly6Chi)	TIRZ vs CR	Ccr1	-0.938	8.221	2.72	0.145	0.393
Blood classical monocyte (Ly6Chi)	TIRZ vs CR	Prkrip1	-0.258	4.733	2.45	0.145	0.393
Blood classical monocyte (Ly6Chi)	TIRZ vs CR	Zfp787	0.23	4.558	2.45	0.145	0.393
Blood classical monocyte (Ly6Chi)	TIRZ vs CR	Taf11	-0.193	5.526	2.45	0.145	0.394
Blood classical monocyte (Ly6Chi)	TIRZ vs CR	Gpr157	0.796	1.308	2.45	0.145	0.394
Blood classical monocyte (Ly6Chi)	TIRZ vs CR	Nkrf	-0.398	2.812	2.45	0.145	0.394
Blood classical monocyte (Ly6Chi)	TIRZ vs CR	Kpnb1	0.174	4.847	2.45	0.145	0.394
Blood classical monocyte (Ly6Chi)	TIRZ vs CR	Cttn	0.982	2.099	2.48	0.146	0.394
Blood classical monocyte (Ly6Chi)	TIRZ vs CR	Lyrm2	-0.221	4.737	2.45	0.146	0.394
Blood classical monocyte (Ly6Chi)	TIRZ vs CR	Nubp2	-0.127	6.094	2.45	0.146	0.394
Blood classical monocyte (Ly6Chi)	TIRZ vs CR	Dmac2l	-0.548	1.868	2.45	0.146	0.394
Blood classical monocyte (Ly6Chi)	TIRZ vs CR	Proser2	0.71	2.207	2.44	0.146	0.394
Blood classical monocyte (Ly6Chi)	TIRZ vs CR	Coro2a	0.26	5.958	2.46	0.146	0.394
Blood classical monocyte (Ly6Chi)	TIRZ vs CR	Nhej1	-0.343	3.131	2.44	0.146	0.394
Blood classical monocyte (Ly6Chi)	TIRZ vs CR	Atrx	0.143	6.758	2.44	0.146	0.394
Blood classical monocyte (Ly6Chi)	TIRZ vs CR	Tec	0.253	5.824	2.45	0.146	0.394
Blood classical monocyte (Ly6Chi)	TIRZ vs CR	Slc35a2	-0.233	4.593	2.44	0.146	0.394
Blood classical monocyte (Ly6Chi)	TIRZ vs CR	Aifm1	-0.285	4.721	2.44	0.146	0.395
Blood classical monocyte (Ly6Chi)	TIRZ vs CR	Cd3e	1.128	1.091	2.44	0.146	0.395
Blood classical monocyte (Ly6Chi)	TIRZ vs CR	Blmh	-0.124	6.156	2.44	0.146	0.395
Blood classical monocyte (Ly6Chi)	TIRZ vs CR	Peds1	0.209	7.913	2.44	0.146	0.395
Blood classical monocyte (Ly6Chi)	TIRZ vs CR	Adamtsl4	-0.512	2.996	2.43	0.146	0.395
Blood classical monocyte (Ly6Chi)	TIRZ vs CR	Tmem135	0.222	5.778	2.43	0.147	0.395
Blood classical monocyte (Ly6Chi)	TIRZ vs CR	Lrrk2	0.258	5.566	2.43	0.147	0.396
Blood classical monocyte (Ly6Chi)	TIRZ vs CR	Gatc	-0.238	4.992	2.43	0.147	0.396
Blood classical monocyte (Ly6Chi)	TIRZ vs CR	Pik3r4	0.273	4.354	2.43	0.147	0.396
Blood classical monocyte (Ly6Chi)	TIRZ vs CR	Sgms1	0.361	7.56	2.55	0.147	0.396
Blood classical monocyte (Ly6Chi)	TIRZ vs CR	Adat1	0.546	1.727	2.43	0.147	0.396
Blood classical monocyte (Ly6Chi)	TIRZ vs CR	Tmx2	-0.247	4.641	2.43	0.147	0.396
Blood classical monocyte (Ly6Chi)	TIRZ vs CR	Zdhhc14	0.432	2.367	2.43	0.147	0.396
Blood classical monocyte (Ly6Chi)	TIRZ vs CR	Clcn4	0.118	6.251	2.43	0.147	0.396
Blood classical monocyte (Ly6Chi)	TIRZ vs CR	Pygb	0.241	5.418	2.43	0.147	0.396
Blood classical monocyte (Ly6Chi)	TIRZ vs CR	Vasn	1.423	-0.114	2.42	0.147	0.396
Blood classical monocyte (Ly6Chi)	TIRZ vs CR	Ccdc134	0.502	3.789	2.45	0.147	0.396
Blood classical monocyte (Ly6Chi)	TIRZ vs CR	Smim19	-0.211	4.858	2.42	0.148	0.397
Blood classical monocyte (Ly6Chi)	TIRZ vs CR	Tmem33	-0.258	7.069	2.47	0.148	0.397
Blood classical monocyte (Ly6Chi)	TIRZ vs CR	Tex30	0.277	4.147	2.42	0.148	0.397
Blood classical monocyte (Ly6Chi)	TIRZ vs CR	Basp1	0.815	2.925	2.47	0.148	0.398
Blood classical monocyte (Ly6Chi)	TIRZ vs CR	Zfp955b	0.522	3.041	2.41	0.148	0.398
Blood classical monocyte (Ly6Chi)	TIRZ vs CR	Smpdl3b	0.575	5.917	2.59	0.148	0.398
Blood classical monocyte (Ly6Chi)	TIRZ vs CR	Snapc3	0.218	5.197	2.41	0.148	0.398
Blood classical monocyte (Ly6Chi)	TIRZ vs CR	Triqk	1.256	1.282	2.43	0.148	0.398
Blood classical monocyte (Ly6Chi)	TIRZ vs CR	Mtfmt	-0.56	1.748	2.41	0.148	0.398
Blood classical monocyte (Ly6Chi)	TIRZ vs CR	Ociad1	0.147	6.087	2.41	0.148	0.398
Blood classical monocyte (Ly6Chi)	TIRZ vs CR	Ccng2	0.258	5.621	2.41	0.148	0.398
Blood classical monocyte (Ly6Chi)	TIRZ vs CR	Runx1	0.148	6.574	2.41	0.149	0.399
Blood classical monocyte (Ly6Chi)	TIRZ vs CR	Zfp738	-1.056	0.607	2.4	0.149	0.399
Blood classical monocyte (Ly6Chi)	TIRZ vs CR	Lck	1.279	0.77	2.41	0.149	0.399
Blood classical monocyte (Ly6Chi)	TIRZ vs CR	Lyrm4	-0.186	4.502	2.4	0.149	0.399
Blood classical monocyte (Ly6Chi)	TIRZ vs CR	Dazap2	0.131	8.298	2.4	0.149	0.399
Blood classical monocyte (Ly6Chi)	TIRZ vs CR	Swi5	-0.193	5.576	2.4	0.149	0.399
Blood classical monocyte (Ly6Chi)	TIRZ vs CR	Glg1	-0.142	7.062	2.4	0.149	0.399
Blood classical monocyte (Ly6Chi)	TIRZ vs CR	Moap1	0.631	1.362	2.4	0.149	0.399
Blood classical monocyte (Ly6Chi)	TIRZ vs CR	Tcf4	0.172	6.235	2.4	0.149	0.399
Blood classical monocyte (Ly6Chi)	TIRZ vs CR	Pinx1	-0.261	4.472	2.4	0.149	0.399
Blood classical monocyte (Ly6Chi)	TIRZ vs CR	Sh2b2	-0.275	6.494	2.45	0.149	0.399
Blood classical monocyte (Ly6Chi)	TIRZ vs CR	Gata2	0.799	2.861	2.44	0.149	0.399
Blood classical monocyte (Ly6Chi)	TIRZ vs CR	Rprd1a	-0.255	4.36	2.4	0.149	0.399
Blood classical monocyte (Ly6Chi)	TIRZ vs CR	Ipmk	0.177	6.29	2.4	0.149	0.399
Blood classical monocyte (Ly6Chi)	TIRZ vs CR	Bax	-0.128	7.782	2.39	0.15	0.4
Blood classical monocyte (Ly6Chi)	TIRZ vs CR	Slc38a9	-0.155	6.082	2.39	0.15	0.4
Blood classical monocyte (Ly6Chi)	TIRZ vs CR	Ppox	0.24	4.909	2.39	0.15	0.4
Blood classical monocyte (Ly6Chi)	TIRZ vs CR	Fbxl15	-0.276	3.694	2.39	0.15	0.4
Blood classical monocyte (Ly6Chi)	TIRZ vs CR	Exog	-0.448	2.656	2.39	0.15	0.4
Blood classical monocyte (Ly6Chi)	TIRZ vs CR	Sars	-0.165	4.764	2.39	0.15	0.4
Blood classical monocyte (Ly6Chi)	TIRZ vs CR	Actr3	-0.119	9.301	2.39	0.15	0.4
Blood classical monocyte (Ly6Chi)	TIRZ vs CR	Lyve1	1.192	0.099	2.39	0.15	0.4
Blood classical monocyte (Ly6Chi)	TIRZ vs CR	Cars	-0.224	4.667	2.39	0.15	0.4
Blood classical monocyte (Ly6Chi)	TIRZ vs CR	Pdcd10	-0.145	7.298	2.39	0.15	0.4
Blood classical monocyte (Ly6Chi)	TIRZ vs CR	Phf19	0.885	1.2	2.39	0.15	0.4
Blood classical monocyte (Ly6Chi)	TIRZ vs CR	Ankdd1a	0.896	0.362	2.38	0.15	0.4
Blood classical monocyte (Ly6Chi)	TIRZ vs CR	Amacr	-0.648	1.516	2.38	0.15	0.4
Blood classical monocyte (Ly6Chi)	TIRZ vs CR	Snrpd3	-0.145	7.317	2.38	0.15	0.4
Blood classical monocyte (Ly6Chi)	TIRZ vs CR	Atraid	-0.198	6.637	2.38	0.15	0.4
Blood classical monocyte (Ly6Chi)	TIRZ vs CR	Ebp	-0.163	5.701	2.38	0.15	0.4
Blood classical monocyte (Ly6Chi)	TIRZ vs CR	Ccdc191	-0.452	2.786	2.38	0.151	0.401
Blood classical monocyte (Ly6Chi)	TIRZ vs CR	Ankrd35	1.198	1.25	2.39	0.151	0.401
Blood classical monocyte (Ly6Chi)	TIRZ vs CR	Dock10	0.195	8.379	2.38	0.151	0.401
Blood classical monocyte (Ly6Chi)	TIRZ vs CR	Mapkbp1	0.296	3	2.38	0.151	0.401
Blood classical monocyte (Ly6Chi)	TIRZ vs CR	Zfp444	-0.357	3.238	2.38	0.151	0.401
Blood classical monocyte (Ly6Chi)	TIRZ vs CR	Ifitm10	1.375	0.239	2.38	0.151	0.401
Blood classical monocyte (Ly6Chi)	TIRZ vs CR	Prag1	0.75	1.42	2.37	0.151	0.401
Blood classical monocyte (Ly6Chi)	TIRZ vs CR	Gnl3l	-0.213	4.367	2.37	0.151	0.401
Blood classical monocyte (Ly6Chi)	TIRZ vs CR	Sbf2	0.45	2.689	2.37	0.151	0.401
Blood classical monocyte (Ly6Chi)	TIRZ vs CR	Nufip1	0.21	6.057	2.37	0.151	0.401
Blood classical monocyte (Ly6Chi)	TIRZ vs CR	Slc30a6	-0.278	3.717	2.37	0.151	0.401
Blood classical monocyte (Ly6Chi)	TIRZ vs CR	Hoxb4	-0.388	3.097	2.37	0.151	0.401
Blood classical monocyte (Ly6Chi)	TIRZ vs CR	Amdhd2	-0.255	5.317	2.37	0.151	0.401
Blood classical monocyte (Ly6Chi)	TIRZ vs CR	Aoah	-0.156	6.794	2.37	0.151	0.401
Blood classical monocyte (Ly6Chi)	TIRZ vs CR	Snupn	-0.605	1.852	2.37	0.151	0.401
Blood classical monocyte (Ly6Chi)	TIRZ vs CR	Fancc	0.409	3.147	2.37	0.151	0.401
Blood classical monocyte (Ly6Chi)	TIRZ vs CR	Xpo4	0.202	4.291	2.37	0.151	0.401
Blood classical monocyte (Ly6Chi)	TIRZ vs CR	Pex6	-0.229	5.248	2.37	0.151	0.401
Blood classical monocyte (Ly6Chi)	TIRZ vs CR	Lrp12	-0.441	2.821	2.37	0.151	0.401
Blood classical monocyte (Ly6Chi)	TIRZ vs CR	Ctbs	-0.205	5.373	2.37	0.151	0.401
Blood classical monocyte (Ly6Chi)	TIRZ vs CR	Tmem120a	0.277	4.867	2.37	0.151	0.401
Blood classical monocyte (Ly6Chi)	TIRZ vs CR	Hacd2	-0.442	3.084	2.37	0.151	0.401
Blood classical monocyte (Ly6Chi)	TIRZ vs CR	Nabp2	-0.182	5.416	2.37	0.152	0.401
Blood classical monocyte (Ly6Chi)	TIRZ vs CR	Mpeg1	0.156	11.295	2.37	0.152	0.401
Blood classical monocyte (Ly6Chi)	TIRZ vs CR	Tal1	0.59	3.066	2.38	0.152	0.401
Blood classical monocyte (Ly6Chi)	TIRZ vs CR	Atpif1	-0.201	6.139	2.37	0.152	0.401
Blood classical monocyte (Ly6Chi)	TIRZ vs CR	Mast3	0.133	6.493	2.36	0.152	0.401
Blood classical monocyte (Ly6Chi)	TIRZ vs CR	Crnkl1	-0.153	6.006	2.36	0.152	0.401
Blood classical monocyte (Ly6Chi)	TIRZ vs CR	Cog4	-0.301	4.377	2.36	0.152	0.401
Blood classical monocyte (Ly6Chi)	TIRZ vs CR	Trub1	-0.658	2.105	2.36	0.152	0.401
Blood classical monocyte (Ly6Chi)	TIRZ vs CR	Uchl5	-0.228	5.127	2.36	0.152	0.401
Blood classical monocyte (Ly6Chi)	TIRZ vs CR	Dmxl1	0.158	5.533	2.36	0.152	0.402
Blood classical monocyte (Ly6Chi)	TIRZ vs CR	Tle2	1.098	0.712	2.36	0.152	0.402
Blood classical monocyte (Ly6Chi)	TIRZ vs CR	Xpot	-0.224	4.718	2.36	0.152	0.402
Blood classical monocyte (Ly6Chi)	TIRZ vs CR	Topbp1	0.184	4.679	2.36	0.152	0.402
Blood classical monocyte (Ly6Chi)	TIRZ vs CR	Zfp455	-0.491	2.159	2.36	0.152	0.402
Blood classical monocyte (Ly6Chi)	TIRZ vs CR	Lin37	-0.209	4.753	2.36	0.152	0.402
Blood classical monocyte (Ly6Chi)	TIRZ vs CR	Prmt2	0.507	3.071	2.36	0.153	0.402
Blood classical monocyte (Ly6Chi)	TIRZ vs CR	Wdr41	-0.178	5.774	2.36	0.153	0.402
Blood classical monocyte (Ly6Chi)	TIRZ vs CR	Col4a1	0.747	1.277	2.35	0.153	0.402
Blood classical monocyte (Ly6Chi)	TIRZ vs CR	Kctd5	-0.258	4.994	2.35	0.153	0.402
Blood classical monocyte (Ly6Chi)	TIRZ vs CR	Pdcd2l	0.178	5.696	2.35	0.153	0.403
Blood classical monocyte (Ly6Chi)	TIRZ vs CR	Eml5	-0.917	0.638	2.35	0.153	0.403
Blood classical monocyte (Ly6Chi)	TIRZ vs CR	Ipo8	-0.186	5.403	2.35	0.153	0.403
Blood classical monocyte (Ly6Chi)	TIRZ vs CR	Tnfsf10	0.781	2.477	2.36	0.153	0.403
Blood classical monocyte (Ly6Chi)	TIRZ vs CR	Hint3	-0.228	4.207	2.35	0.153	0.403
Blood classical monocyte (Ly6Chi)	TIRZ vs CR	Lat	0.684	3.307	2.4	0.153	0.403
Blood classical monocyte (Ly6Chi)	TIRZ vs CR	Sarnp	-0.177	5.988	2.35	0.153	0.403
Blood classical monocyte (Ly6Chi)	TIRZ vs CR	Eef1akmt1	-0.229	5.025	2.35	0.153	0.403
Blood classical monocyte (Ly6Chi)	TIRZ vs CR	Cstdc4	-1.166	3.078	2.48	0.154	0.404
Blood classical monocyte (Ly6Chi)	TIRZ vs CR	Sdcbp	0.165	9.46	2.34	0.154	0.404
Blood classical monocyte (Ly6Chi)	TIRZ vs CR	Dus4l	-1.031	1.014	2.34	0.154	0.404
Blood classical monocyte (Ly6Chi)	TIRZ vs CR	Plek	0.24	9.769	2.35	0.154	0.404
Blood classical monocyte (Ly6Chi)	TIRZ vs CR	Atxn2l	0.111	7.883	2.34	0.154	0.404
Blood classical monocyte (Ly6Chi)	TIRZ vs CR	Clec1a	0.838	0.798	2.33	0.154	0.405
Blood classical monocyte (Ly6Chi)	TIRZ vs CR	Otud5	0.109	7.088	2.33	0.155	0.406
Blood classical monocyte (Ly6Chi)	TIRZ vs CR	Efnb1	-0.771	1.574	2.33	0.155	0.406
Blood classical monocyte (Ly6Chi)	TIRZ vs CR	Dnah2	0.458	2.382	2.33	0.155	0.406
Blood classical monocyte (Ly6Chi)	TIRZ vs CR	Tafazzin	0.176	5.692	2.33	0.155	0.406
Blood classical monocyte (Ly6Chi)	TIRZ vs CR	Grhpr	-0.54	3.146	2.33	0.155	0.406
Blood classical monocyte (Ly6Chi)	TIRZ vs CR	Reep5	-0.128	8.85	2.33	0.155	0.406
Blood classical monocyte (Ly6Chi)	TIRZ vs CR	Uhmk1	-0.122	6.598	2.32	0.155	0.406
Blood classical monocyte (Ly6Chi)	TIRZ vs CR	Dand5	-0.684	1.678	2.32	0.155	0.406
Blood classical monocyte (Ly6Chi)	TIRZ vs CR	Wdr5b	-0.475	2.997	2.32	0.155	0.406
Blood classical monocyte (Ly6Chi)	TIRZ vs CR	Tmed9	-0.14	7.7	2.32	0.155	0.407
Blood classical monocyte (Ly6Chi)	TIRZ vs CR	Lpl	1.556	5.766	2.58	0.155	0.407
Blood classical monocyte (Ly6Chi)	TIRZ vs CR	Vdac2	-0.137	6.586	2.32	0.155	0.407
Blood classical monocyte (Ly6Chi)	TIRZ vs CR	Strip2	-0.808	0.545	2.32	0.155	0.407
Blood classical monocyte (Ly6Chi)	TIRZ vs CR	Dennd1b	0.18	6.206	2.32	0.156	0.407
Blood classical monocyte (Ly6Chi)	TIRZ vs CR	Lin7c	0.119	6.739	2.32	0.156	0.407
Blood classical monocyte (Ly6Chi)	TIRZ vs CR	Znrf2	0.136	7.308	2.32	0.156	0.407
Blood classical monocyte (Ly6Chi)	TIRZ vs CR	Txnrd3	0.57	1.326	2.32	0.156	0.407
Blood classical monocyte (Ly6Chi)	TIRZ vs CR	Orai2	0.228	5.259	2.31	0.156	0.408
Blood classical monocyte (Ly6Chi)	TIRZ vs CR	Pnpla8	0.207	6.672	2.31	0.156	0.408
Blood classical monocyte (Ly6Chi)	TIRZ vs CR	Chd4	0.138	6.44	2.31	0.156	0.408
Blood classical monocyte (Ly6Chi)	TIRZ vs CR	Cdca8	-0.585	1.4	2.31	0.156	0.408
Blood classical monocyte (Ly6Chi)	TIRZ vs CR	Polr2h	-0.196	4.915	2.31	0.156	0.408
Blood classical monocyte (Ly6Chi)	TIRZ vs CR	Id1	0.427	5.464	2.4	0.156	0.408
Blood classical monocyte (Ly6Chi)	TIRZ vs CR	Rnf123	0.183	5.347	2.3	0.157	0.409
Blood classical monocyte (Ly6Chi)	TIRZ vs CR	Cdc42ep5	0.877	3.298	2.4	0.157	0.409
Blood classical monocyte (Ly6Chi)	TIRZ vs CR	Tarbp1	0.467	2.113	2.3	0.157	0.409
Blood classical monocyte (Ly6Chi)	TIRZ vs CR	Slc4a7	0.255	5.281	2.3	0.157	0.41
Blood classical monocyte (Ly6Chi)	TIRZ vs CR	Ankrd28	0.517	4.778	2.4	0.157	0.41
Blood classical monocyte (Ly6Chi)	TIRZ vs CR	Tnks2	0.114	6.962	2.3	0.157	0.41
Blood classical monocyte (Ly6Chi)	TIRZ vs CR	Cdc42bpa	1.035	0.902	2.3	0.157	0.41
Blood classical monocyte (Ly6Chi)	TIRZ vs CR	Zdhhc24	-0.617	1.948	2.3	0.157	0.41
Blood classical monocyte (Ly6Chi)	TIRZ vs CR	Clec10a	0.184	4.797	2.29	0.157	0.41
Blood classical monocyte (Ly6Chi)	TIRZ vs CR	Kif24	-0.825	0.94	2.29	0.158	0.41
Blood classical monocyte (Ly6Chi)	TIRZ vs CR	Bcl11a	0.233	5.204	2.29	0.158	0.41
Blood classical monocyte (Ly6Chi)	TIRZ vs CR	Ppp1r9a	-1.103	0.636	2.29	0.158	0.41
Blood classical monocyte (Ly6Chi)	TIRZ vs CR	Nlrc5	0.224	6.981	2.31	0.158	0.41
Blood classical monocyte (Ly6Chi)	TIRZ vs CR	Kifap3	-0.321	3.339	2.29	0.158	0.41
Blood classical monocyte (Ly6Chi)	TIRZ vs CR	Tasp1	-0.424	2.11	2.29	0.158	0.41
Blood classical monocyte (Ly6Chi)	TIRZ vs CR	Gmpr2	-0.156	5.928	2.29	0.158	0.41
Blood classical monocyte (Ly6Chi)	TIRZ vs CR	Cul5	-0.184	5.102	2.29	0.158	0.41
Blood classical monocyte (Ly6Chi)	TIRZ vs CR	Psap	0.125	11.787	2.29	0.158	0.41
Blood classical monocyte (Ly6Chi)	TIRZ vs CR	Gpatch2	-0.174	4.603	2.29	0.158	0.41
Blood classical monocyte (Ly6Chi)	TIRZ vs CR	Itgb2	0.138	10.199	2.29	0.158	0.41
Blood classical monocyte (Ly6Chi)	TIRZ vs CR	Parp14	0.195	7.434	2.29	0.158	0.411
Blood classical monocyte (Ly6Chi)	TIRZ vs CR	Pla2g12a	0.481	4.611	2.36	0.158	0.411
Blood classical monocyte (Ly6Chi)	TIRZ vs CR	Atp5l	-0.135	7.11	2.28	0.158	0.411
Blood classical monocyte (Ly6Chi)	TIRZ vs CR	Slmap	0.111	6.749	2.28	0.158	0.411
Blood classical monocyte (Ly6Chi)	TIRZ vs CR	Luzp1	0.334	3.925	2.28	0.158	0.411
Blood classical monocyte (Ly6Chi)	TIRZ vs CR	Ghdc	-0.313	3.281	2.28	0.158	0.411
Blood classical monocyte (Ly6Chi)	TIRZ vs CR	Slc25a3	-0.115	8.274	2.28	0.159	0.411
Blood classical monocyte (Ly6Chi)	TIRZ vs CR	Sec22c	0.418	2.574	2.28	0.159	0.411
Blood classical monocyte (Ly6Chi)	TIRZ vs CR	Rabep1	0.16	6.032	2.28	0.159	0.411
Blood classical monocyte (Ly6Chi)	TIRZ vs CR	Surf4	-0.151	8.06	2.28	0.159	0.412
Blood classical monocyte (Ly6Chi)	TIRZ vs CR	St6galnac4	0.292	5.056	2.28	0.159	0.412
Blood classical monocyte (Ly6Chi)	TIRZ vs CR	Tsr2	0.352	3.383	2.27	0.159	0.412
Blood classical monocyte (Ly6Chi)	TIRZ vs CR	Casp8ap2	-0.249	4.418	2.27	0.159	0.412
Blood classical monocyte (Ly6Chi)	TIRZ vs CR	Poll	-0.396	2.945	2.27	0.159	0.412
Blood classical monocyte (Ly6Chi)	TIRZ vs CR	Cyp2b10	1.179	0.191	2.27	0.159	0.412
Blood classical monocyte (Ly6Chi)	TIRZ vs CR	Nin	0.12	7.841	2.27	0.159	0.412
Blood classical monocyte (Ly6Chi)	TIRZ vs CR	Zcchc9	-0.141	5.506	2.27	0.16	0.413
Blood classical monocyte (Ly6Chi)	TIRZ vs CR	Abtb2	-0.737	4.63	2.43	0.16	0.413
Blood classical monocyte (Ly6Chi)	TIRZ vs CR	Cxcr3	-0.822	1.255	2.26	0.16	0.413
Blood classical monocyte (Ly6Chi)	TIRZ vs CR	Wdfy3	-0.147	6.732	2.26	0.16	0.413
Blood classical monocyte (Ly6Chi)	TIRZ vs CR	Tex261	-0.116	6.79	2.26	0.16	0.414
Blood classical monocyte (Ly6Chi)	TIRZ vs CR	Cog2	-0.229	4.73	2.26	0.16	0.414
Blood classical monocyte (Ly6Chi)	TIRZ vs CR	Slc27a4	-0.282	5.371	2.27	0.16	0.414
Blood classical monocyte (Ly6Chi)	TIRZ vs CR	Slc24a5	1.329	0.624	2.26	0.16	0.414
Blood classical monocyte (Ly6Chi)	TIRZ vs CR	Tusc2	0.204	4.72	2.26	0.16	0.414
Blood classical monocyte (Ly6Chi)	TIRZ vs CR	Chmp6	-0.216	5.519	2.26	0.16	0.414
Blood classical monocyte (Ly6Chi)	TIRZ vs CR	Clec2d	0.353	6.107	2.34	0.161	0.414
Blood classical monocyte (Ly6Chi)	TIRZ vs CR	Eif1ax	-0.165	5.489	2.26	0.161	0.414
Blood classical monocyte (Ly6Chi)	TIRZ vs CR	Il17ra	0.155	9.031	2.26	0.161	0.414
Blood classical monocyte (Ly6Chi)	TIRZ vs CR	Cep41	-1.278	-0.087	2.26	0.161	0.414
Blood classical monocyte (Ly6Chi)	TIRZ vs CR	Umps	-0.266	4.825	2.26	0.161	0.414
Blood classical monocyte (Ly6Chi)	TIRZ vs CR	Themis	1.271	-0.05	2.26	0.161	0.414
Blood classical monocyte (Ly6Chi)	TIRZ vs CR	Cxcl5	0.803	1.556	2.26	0.161	0.414
Blood classical monocyte (Ly6Chi)	TIRZ vs CR	Slc7a2	-3.405	0.287	2.3	0.161	0.414
Blood classical monocyte (Ly6Chi)	TIRZ vs CR	Pitpnm2	0.612	1.767	2.25	0.161	0.414
Blood classical monocyte (Ly6Chi)	TIRZ vs CR	Smg1	0.164	7.059	2.25	0.161	0.414
Blood classical monocyte (Ly6Chi)	TIRZ vs CR	Rabgef1	0.181	6.838	2.25	0.161	0.414
Blood classical monocyte (Ly6Chi)	TIRZ vs CR	Wdr11	-0.196	4.963	2.25	0.161	0.414
Blood classical monocyte (Ly6Chi)	TIRZ vs CR	Pink1	0.21	6.938	2.26	0.161	0.414
Blood classical monocyte (Ly6Chi)	TIRZ vs CR	Plcd1	-1.059	0.729	2.25	0.161	0.414
Blood classical monocyte (Ly6Chi)	TIRZ vs CR	Parp10	0.191	5.593	2.25	0.161	0.414
Blood classical monocyte (Ly6Chi)	TIRZ vs CR	Rbm48	0.246	4.095	2.25	0.161	0.414
Blood classical monocyte (Ly6Chi)	TIRZ vs CR	Adam4	-0.759	1.249	2.25	0.161	0.414
Blood classical monocyte (Ly6Chi)	TIRZ vs CR	Rhot1	0.144	5.425	2.25	0.161	0.415
Blood classical monocyte (Ly6Chi)	TIRZ vs CR	Bicra	0.191	5.819	2.25	0.162	0.415
Blood classical monocyte (Ly6Chi)	TIRZ vs CR	Minpp1	-0.203	5.287	2.24	0.162	0.416
Blood classical monocyte (Ly6Chi)	TIRZ vs CR	Cdt1	0.3	5.242	2.26	0.162	0.416
Blood classical monocyte (Ly6Chi)	TIRZ vs CR	Thsd1	-0.456	2.165	2.24	0.162	0.416
Blood classical monocyte (Ly6Chi)	TIRZ vs CR	Kalrn	0.781	4.078	2.38	0.162	0.416
Blood classical monocyte (Ly6Chi)	TIRZ vs CR	Rab31	0.202	8.271	2.24	0.162	0.416
Blood classical monocyte (Ly6Chi)	TIRZ vs CR	Apod	1.444	-0.274	2.24	0.162	0.417
Blood classical monocyte (Ly6Chi)	TIRZ vs CR	Anxa7	0.125	7.799	2.23	0.163	0.417
Blood classical monocyte (Ly6Chi)	TIRZ vs CR	Snx12	-0.127	6.184	2.23	0.163	0.417
Blood classical monocyte (Ly6Chi)	TIRZ vs CR	Cenpk	0.723	0.813	2.23	0.163	0.417
Blood classical monocyte (Ly6Chi)	TIRZ vs CR	Aff1	0.231	6.697	2.25	0.163	0.417
Blood classical monocyte (Ly6Chi)	TIRZ vs CR	Tfcp2	-0.521	2.167	2.23	0.163	0.417
Blood classical monocyte (Ly6Chi)	TIRZ vs CR	Ovca2	0.57	1.606	2.23	0.163	0.417
Blood classical monocyte (Ly6Chi)	TIRZ vs CR	Cep192	0.233	4.984	2.23	0.163	0.418
Blood classical monocyte (Ly6Chi)	TIRZ vs CR	Tcp1	-0.127	6.205	2.23	0.163	0.418
Blood classical monocyte (Ly6Chi)	TIRZ vs CR	Akt2	0.105	6.945	2.23	0.163	0.418
Blood classical monocyte (Ly6Chi)	TIRZ vs CR	Sirpb1b	-0.195	6.926	2.23	0.163	0.418
Blood classical monocyte (Ly6Chi)	TIRZ vs CR	Slc11a1	0.202	8.11	2.23	0.163	0.418
Blood classical monocyte (Ly6Chi)	TIRZ vs CR	Syne3	0.342	7.174	2.33	0.163	0.418
Blood classical monocyte (Ly6Chi)	TIRZ vs CR	Erap1	-0.149	6.007	2.22	0.163	0.418
Blood classical monocyte (Ly6Chi)	TIRZ vs CR	Cdc5l	-0.123	6.105	2.22	0.164	0.418
Blood classical monocyte (Ly6Chi)	TIRZ vs CR	Znrf3	0.909	0.693	2.22	0.164	0.418
Blood classical monocyte (Ly6Chi)	TIRZ vs CR	Borcs5	-0.172	4.991	2.22	0.164	0.418
Blood classical monocyte (Ly6Chi)	TIRZ vs CR	Grk3	0.507	5.9	2.37	0.164	0.418
Blood classical monocyte (Ly6Chi)	TIRZ vs CR	Mettl4	-0.332	3.388	2.22	0.164	0.418
Blood classical monocyte (Ly6Chi)	TIRZ vs CR	Ilf3	0.272	4.741	2.22	0.164	0.418
Blood classical monocyte (Ly6Chi)	TIRZ vs CR	Ube2w	-0.141	6.352	2.22	0.164	0.418
Blood classical monocyte (Ly6Chi)	TIRZ vs CR	Smc6	-0.258	6.219	2.25	0.164	0.418
Blood classical monocyte (Ly6Chi)	TIRZ vs CR	Prdm2	0.146	6.896	2.22	0.164	0.418
Blood classical monocyte (Ly6Chi)	TIRZ vs CR	Cdk20	-0.501	2.994	2.22	0.164	0.418
Blood classical monocyte (Ly6Chi)	TIRZ vs CR	Ifitm1	-0.668	6.407	2.41	0.164	0.418
Blood classical monocyte (Ly6Chi)	TIRZ vs CR	Acaca	0.227	4.919	2.21	0.164	0.419
Blood classical monocyte (Ly6Chi)	TIRZ vs CR	Hdac2	0.23	4.863	2.21	0.164	0.419
Blood classical monocyte (Ly6Chi)	TIRZ vs CR	Csgalnact2	0.227	7.599	2.24	0.164	0.419
Blood classical monocyte (Ly6Chi)	TIRZ vs CR	Cmc4	-0.346	3.011	2.21	0.164	0.419
Blood classical monocyte (Ly6Chi)	TIRZ vs CR	Mllt1	0.221	4.417	2.21	0.164	0.419
Blood classical monocyte (Ly6Chi)	TIRZ vs CR	Krt7	0.597	2.04	2.21	0.164	0.419
Blood classical monocyte (Ly6Chi)	TIRZ vs CR	Snap29	0.142	5.885	2.21	0.165	0.419
Blood classical monocyte (Ly6Chi)	TIRZ vs CR	Star	0.587	2.166	2.21	0.165	0.419
Blood classical monocyte (Ly6Chi)	TIRZ vs CR	Slc9a5	0.889	0.154	2.21	0.165	0.419
Blood classical monocyte (Ly6Chi)	TIRZ vs CR	Slc25a11	-0.149	6.576	2.21	0.165	0.419
Blood classical monocyte (Ly6Chi)	TIRZ vs CR	Rad23a	-0.126	6.165	2.21	0.165	0.419
Blood classical monocyte (Ly6Chi)	TIRZ vs CR	Slc39a7	0.234	6.542	2.23	0.165	0.419
Blood classical monocyte (Ly6Chi)	TIRZ vs CR	Nostrin	0.346	4.071	2.21	0.165	0.419
Blood classical monocyte (Ly6Chi)	TIRZ vs CR	Dalrd3	0.189	4.759	2.21	0.165	0.419
Blood classical monocyte (Ly6Chi)	TIRZ vs CR	Ssc4d	-0.341	3.603	2.21	0.165	0.419
Blood classical monocyte (Ly6Chi)	TIRZ vs CR	Ube2e1	0.159	5.713	2.21	0.165	0.419
Blood classical monocyte (Ly6Chi)	TIRZ vs CR	Ralgps1	0.418	2.801	2.21	0.165	0.419
Blood classical monocyte (Ly6Chi)	TIRZ vs CR	Htt	-0.228	4.761	2.21	0.165	0.419
Blood classical monocyte (Ly6Chi)	TIRZ vs CR	Tstd3	-0.176	4.952	2.2	0.166	0.42
Blood classical monocyte (Ly6Chi)	TIRZ vs CR	Fdxr	-0.226	3.875	2.47	0.166	0.42
Blood classical monocyte (Ly6Chi)	TIRZ vs CR	Ndst1	0.407	5.524	2.28	0.166	0.42
Blood classical monocyte (Ly6Chi)	TIRZ vs CR	Syne1	0.524	3.397	2.21	0.166	0.42
Blood classical monocyte (Ly6Chi)	TIRZ vs CR	Atp5e	-0.114	6.926	2.2	0.166	0.421
Blood classical monocyte (Ly6Chi)	TIRZ vs CR	Ccl5	1.18	3.405	2.36	0.166	0.421
Blood classical monocyte (Ly6Chi)	TIRZ vs CR	Nid2	-0.773	1.502	2.2	0.166	0.421
Blood classical monocyte (Ly6Chi)	TIRZ vs CR	Cdc37	-0.105	7.759	2.19	0.166	0.421
Blood classical monocyte (Ly6Chi)	TIRZ vs CR	Ccdc90b	-0.277	4.208	2.19	0.166	0.421
Blood classical monocyte (Ly6Chi)	TIRZ vs CR	Mvk	-0.545	2.665	2.19	0.167	0.422
Blood classical monocyte (Ly6Chi)	TIRZ vs CR	Sin3b	-0.101	7.681	2.19	0.167	0.422
Blood classical monocyte (Ly6Chi)	TIRZ vs CR	G6pdx	-0.108	8.135	2.19	0.167	0.422
Blood classical monocyte (Ly6Chi)	TIRZ vs CR	Slc27a2	1.038	1.21	2.19	0.167	0.422
Blood classical monocyte (Ly6Chi)	TIRZ vs CR	Purg	-0.268	4.704	2.19	0.167	0.422
Blood classical monocyte (Ly6Chi)	TIRZ vs CR	Cox16	-0.14	6.456	2.18	0.167	0.423
Blood classical monocyte (Ly6Chi)	TIRZ vs CR	Rnf10	-0.156	7.799	2.18	0.167	0.423
Blood classical monocyte (Ly6Chi)	TIRZ vs CR	Hlx	-0.344	6.708	2.28	0.167	0.423
Blood classical monocyte (Ly6Chi)	TIRZ vs CR	Cdkn1b	0.154	8.128	2.18	0.167	0.423
Blood classical monocyte (Ly6Chi)	TIRZ vs CR	Pip4k2b	-0.143	5.467	2.18	0.168	0.424
Blood classical monocyte (Ly6Chi)	TIRZ vs CR	Pgap3	-0.536	2.259	2.17	0.168	0.425
Blood classical monocyte (Ly6Chi)	TIRZ vs CR	Rc3h2	0.156	5.82	2.17	0.168	0.425
Blood classical monocyte (Ly6Chi)	TIRZ vs CR	Zbtb41	0.251	3.907	2.17	0.168	0.425
Blood classical monocyte (Ly6Chi)	TIRZ vs CR	Dda1	0.17	6.224	2.17	0.168	0.425
Blood classical monocyte (Ly6Chi)	TIRZ vs CR	Ppip5k1	-0.292	3.258	2.17	0.168	0.425
Blood classical monocyte (Ly6Chi)	TIRZ vs CR	Zfp142	0.238	3.858	2.37	0.169	0.425
Blood classical monocyte (Ly6Chi)	TIRZ vs CR	Reps1	0.143	6.143	2.17	0.169	0.425
Blood classical monocyte (Ly6Chi)	TIRZ vs CR	Rnaseh2b	-0.203	4.451	2.16	0.169	0.425
Blood classical monocyte (Ly6Chi)	TIRZ vs CR	Vps26c	-0.171	6.166	2.16	0.169	0.425
Blood classical monocyte (Ly6Chi)	TIRZ vs CR	Slc11a2	-0.415	3.95	2.17	0.169	0.425
Blood classical monocyte (Ly6Chi)	TIRZ vs CR	Wdr74	0.185	5.229	2.16	0.169	0.425
Blood classical monocyte (Ly6Chi)	TIRZ vs CR	Wdr83os	0.112	6.965	2.16	0.169	0.425
Blood classical monocyte (Ly6Chi)	TIRZ vs CR	Apoe	0.372	10.618	2.26	0.169	0.425
Blood classical monocyte (Ly6Chi)	TIRZ vs CR	Kif15	0.734	1.132	2.16	0.169	0.425
Blood classical monocyte (Ly6Chi)	TIRZ vs CR	Ahi1	0.672	1.571	2.16	0.169	0.425
Blood classical monocyte (Ly6Chi)	TIRZ vs CR	Sugp1	-0.173	5.274	2.16	0.169	0.425
Blood classical monocyte (Ly6Chi)	TIRZ vs CR	Heatr3	-0.419	4.078	2.17	0.169	0.426
Blood classical monocyte (Ly6Chi)	TIRZ vs CR	Prpf4	0.301	4.057	2.16	0.169	0.426
Blood classical monocyte (Ly6Chi)	TIRZ vs CR	Ash2l	0.196	5.282	2.16	0.169	0.426
Blood classical monocyte (Ly6Chi)	TIRZ vs CR	Zdhhc21	0.191	5.428	2.16	0.169	0.426
Blood classical monocyte (Ly6Chi)	TIRZ vs CR	Atp2a3	0.338	7.621	2.26	0.169	0.426
Blood classical monocyte (Ly6Chi)	TIRZ vs CR	Dpy19l4	-0.257	4.27	2.16	0.169	0.426
Blood classical monocyte (Ly6Chi)	TIRZ vs CR	Brat1	0.172	5.04	2.16	0.17	0.426
Blood classical monocyte (Ly6Chi)	TIRZ vs CR	Macroh2a1	0.112	9.026	2.15	0.17	0.426
Blood classical monocyte (Ly6Chi)	TIRZ vs CR	Ergic2	0.147	5.482	2.15	0.17	0.426
Blood classical monocyte (Ly6Chi)	TIRZ vs CR	Lamtor4	-0.179	6.96	2.15	0.17	0.426
Blood classical monocyte (Ly6Chi)	TIRZ vs CR	Mettl9	0.119	6.948	2.15	0.17	0.426
Blood classical monocyte (Ly6Chi)	TIRZ vs CR	Retnlg	-1.722	6.503	2.38	0.17	0.426
Blood classical monocyte (Ly6Chi)	TIRZ vs CR	Cdh24	-0.889	0.513	2.15	0.17	0.426
Blood classical monocyte (Ly6Chi)	TIRZ vs CR	Map3k12	-1.242	0.906	2.15	0.17	0.426
Blood classical monocyte (Ly6Chi)	TIRZ vs CR	Atp23	0.387	2.859	2.15	0.17	0.427
Blood classical monocyte (Ly6Chi)	TIRZ vs CR	Med25	-0.136	6.069	2.15	0.17	0.427
Blood classical monocyte (Ly6Chi)	TIRZ vs CR	Sec24c	-0.159	6.764	2.15	0.17	0.427
Blood classical monocyte (Ly6Chi)	TIRZ vs CR	Mvp	-0.122	7.096	2.15	0.17	0.427
Blood classical monocyte (Ly6Chi)	TIRZ vs CR	Spop	0.127	7.957	2.14	0.171	0.428
Blood classical monocyte (Ly6Chi)	TIRZ vs CR	Zfp692	-0.25	3.761	2.14	0.171	0.428
Blood classical monocyte (Ly6Chi)	TIRZ vs CR	Scyl1	-0.15	6.418	2.14	0.171	0.428
Blood classical monocyte (Ly6Chi)	TIRZ vs CR	Vrk1	0.234	7.246	2.17	0.171	0.428
Blood classical monocyte (Ly6Chi)	TIRZ vs CR	Rnf216	0.105	6.782	2.14	0.171	0.429
Blood classical monocyte (Ly6Chi)	TIRZ vs CR	Alg12	-0.274	4.024	2.13	0.171	0.429
Blood classical monocyte (Ly6Chi)	TIRZ vs CR	Rnf144b	0.651	4.248	2.25	0.171	0.429
Blood classical monocyte (Ly6Chi)	TIRZ vs CR	Plcl2	0.118	7.391	2.13	0.171	0.429
Blood classical monocyte (Ly6Chi)	TIRZ vs CR	Agl	-0.225	4.34	2.13	0.172	0.429
Blood classical monocyte (Ly6Chi)	TIRZ vs CR	Kat6b	0.209	5.16	2.13	0.172	0.429
Blood classical monocyte (Ly6Chi)	TIRZ vs CR	Sdr42e1	-0.693	0.879	2.13	0.172	0.429
Blood classical monocyte (Ly6Chi)	TIRZ vs CR	Tmem245	0.233	5.444	2.13	0.172	0.429
Blood classical monocyte (Ly6Chi)	TIRZ vs CR	Ncoa6	0.131	5.922	2.13	0.172	0.429
Blood classical monocyte (Ly6Chi)	TIRZ vs CR	Hells	0.751	2.358	2.14	0.172	0.429
Blood classical monocyte (Ly6Chi)	TIRZ vs CR	Gpatch3	0.21	5.061	2.13	0.172	0.429
Blood classical monocyte (Ly6Chi)	TIRZ vs CR	Pi4k2a	0.19	6.345	2.13	0.172	0.429
Blood classical monocyte (Ly6Chi)	TIRZ vs CR	Fadd	-0.24	4.353	2.13	0.172	0.429
Blood classical monocyte (Ly6Chi)	TIRZ vs CR	Fam216a	0.412	2.414	2.13	0.172	0.429
Blood classical monocyte (Ly6Chi)	TIRZ vs CR	Las1l	0.247	4.382	2.13	0.172	0.429
Blood classical monocyte (Ly6Chi)	TIRZ vs CR	Mfsd7a	-0.164	6.485	2.13	0.172	0.429
Blood classical monocyte (Ly6Chi)	TIRZ vs CR	Mkrn1	0.26	7.109	2.18	0.172	0.429
Blood classical monocyte (Ly6Chi)	TIRZ vs CR	Psmg1	-0.327	4.123	2.13	0.172	0.429
Blood classical monocyte (Ly6Chi)	TIRZ vs CR	Rrm2	0.777	1.09	2.13	0.172	0.429
Blood classical monocyte (Ly6Chi)	TIRZ vs CR	Pals1	0.439	3.719	2.13	0.172	0.429
Blood classical monocyte (Ly6Chi)	TIRZ vs CR	Cd68	0.148	9.268	2.12	0.172	0.429
Blood classical monocyte (Ly6Chi)	TIRZ vs CR	Mms19	-0.18	4.561	2.12	0.173	0.43
Blood classical monocyte (Ly6Chi)	TIRZ vs CR	Map2k6	-0.27	4.254	2.12	0.173	0.431
Blood classical monocyte (Ly6Chi)	TIRZ vs CR	Mms22l	-0.384	2.583	2.12	0.173	0.431
Blood classical monocyte (Ly6Chi)	TIRZ vs CR	Dicer1	-0.155	5.106	2.12	0.173	0.431
Blood classical monocyte (Ly6Chi)	TIRZ vs CR	Ints3	-0.204	5.05	2.12	0.173	0.431
Blood classical monocyte (Ly6Chi)	TIRZ vs CR	Cited4	1.053	2.629	2.2	0.173	0.431
Blood classical monocyte (Ly6Chi)	TIRZ vs CR	Otub1	0.126	7.335	2.11	0.173	0.431
Blood classical monocyte (Ly6Chi)	TIRZ vs CR	Ppip5k2	-0.214	5.491	2.11	0.173	0.431
Blood classical monocyte (Ly6Chi)	TIRZ vs CR	Foxj2	0.189	5.984	2.11	0.173	0.431
Blood classical monocyte (Ly6Chi)	TIRZ vs CR	Megf8	-0.407	3.204	2.11	0.174	0.432
Blood classical monocyte (Ly6Chi)	TIRZ vs CR	Creb1	0.149	6.935	2.11	0.174	0.432
Blood classical monocyte (Ly6Chi)	TIRZ vs CR	Srsf4	0.133	6.278	2.11	0.174	0.432
Blood classical monocyte (Ly6Chi)	TIRZ vs CR	Gla	0.368	6.677	2.22	0.174	0.432
Blood classical monocyte (Ly6Chi)	TIRZ vs CR	Rtp4	0.215	6.826	2.12	0.174	0.432
Blood classical monocyte (Ly6Chi)	TIRZ vs CR	Ss18l1	0.236	3.819	2.1	0.174	0.433
Blood classical monocyte (Ly6Chi)	TIRZ vs CR	Trappc8	0.126	6.812	2.1	0.174	0.433
Blood classical monocyte (Ly6Chi)	TIRZ vs CR	Med10	-0.147	6.039	2.1	0.174	0.433
Blood classical monocyte (Ly6Chi)	TIRZ vs CR	Mras	0.48	2.552	2.1	0.175	0.433
Blood classical monocyte (Ly6Chi)	TIRZ vs CR	Pitpnc1	0.203	4.948	2.1	0.175	0.433
Blood classical monocyte (Ly6Chi)	TIRZ vs CR	Lrrc57	-0.258	4.159	2.1	0.175	0.433
Blood classical monocyte (Ly6Chi)	TIRZ vs CR	Ap2a1	-0.18	6.19	2.1	0.175	0.434
Blood classical monocyte (Ly6Chi)	TIRZ vs CR	Stat3	-0.23	8.26	2.12	0.175	0.434
Blood classical monocyte (Ly6Chi)	TIRZ vs CR	Nle1	-0.425	2.697	2.09	0.175	0.434
Blood classical monocyte (Ly6Chi)	TIRZ vs CR	Ptcd1	-0.179	4.473	2.09	0.175	0.434
Blood classical monocyte (Ly6Chi)	TIRZ vs CR	Dbnl	0.118	8.119	2.09	0.175	0.434
Blood classical monocyte (Ly6Chi)	TIRZ vs CR	Emd	-0.126	7.011	2.09	0.175	0.434
Blood classical monocyte (Ly6Chi)	TIRZ vs CR	Ms4a2	-1.312	0.534	2.09	0.175	0.434
Blood classical monocyte (Ly6Chi)	TIRZ vs CR	Pfdn6	-0.162	6.143	2.09	0.175	0.434
Blood classical monocyte (Ly6Chi)	TIRZ vs CR	Kat5	0.158	5.794	2.09	0.175	0.434
Blood classical monocyte (Ly6Chi)	TIRZ vs CR	Wbp2	0.169	7.173	2.09	0.176	0.434
Blood classical monocyte (Ly6Chi)	TIRZ vs CR	Tfg	-0.122	7.015	2.09	0.176	0.434
Blood classical monocyte (Ly6Chi)	TIRZ vs CR	Ppfibp1	0.464	2.452	2.09	0.176	0.435
Blood classical monocyte (Ly6Chi)	TIRZ vs CR	Copz1	-0.112	7.974	2.09	0.176	0.435
Blood classical monocyte (Ly6Chi)	TIRZ vs CR	Trim58	1.142	-0.123	2.09	0.176	0.435
Blood classical monocyte (Ly6Chi)	TIRZ vs CR	Relb	0.204	5.42	2.08	0.176	0.435
Blood classical monocyte (Ly6Chi)	TIRZ vs CR	Dctn6	-0.181	5.968	2.08	0.176	0.435
Blood classical monocyte (Ly6Chi)	TIRZ vs CR	Zwint	0.179	5.794	2.08	0.176	0.435
Blood classical monocyte (Ly6Chi)	TIRZ vs CR	Tmem191	0.495	2.225	2.08	0.176	0.435
Blood classical monocyte (Ly6Chi)	TIRZ vs CR	Tgfbrap1	0.142	5.596	2.08	0.176	0.435
Blood classical monocyte (Ly6Chi)	TIRZ vs CR	Arhgef6	-0.174	7.409	2.08	0.176	0.435
Blood classical monocyte (Ly6Chi)	TIRZ vs CR	Chrm3	-0.632	2.487	2.08	0.176	0.435
Blood classical monocyte (Ly6Chi)	TIRZ vs CR	Capza2	0.126	7.802	2.08	0.177	0.435
Blood classical monocyte (Ly6Chi)	TIRZ vs CR	Tmem185a	-0.268	4.023	2.08	0.177	0.436
Blood classical monocyte (Ly6Chi)	TIRZ vs CR	Slc20a1	0.453	6.404	2.21	0.177	0.436
Blood classical monocyte (Ly6Chi)	TIRZ vs CR	Msh3	0.273	4.209	2.08	0.177	0.436
Blood classical monocyte (Ly6Chi)	TIRZ vs CR	Zfp322a	-0.365	3.354	2.08	0.177	0.436
Blood classical monocyte (Ly6Chi)	TIRZ vs CR	Cfap20	0.183	5.375	2.07	0.177	0.436
Blood classical monocyte (Ly6Chi)	TIRZ vs CR	Prpf19	-0.126	5.983	2.07	0.177	0.436
Blood classical monocyte (Ly6Chi)	TIRZ vs CR	Sec24d	-0.339	3.918	2.07	0.177	0.436
Blood classical monocyte (Ly6Chi)	TIRZ vs CR	Selenop	0.169	9.784	2.07	0.177	0.436
Blood classical monocyte (Ly6Chi)	TIRZ vs CR	P2rx4	-0.188	6.47	2.07	0.177	0.436
Blood classical monocyte (Ly6Chi)	TIRZ vs CR	Epop	-0.928	0.345	2.07	0.177	0.436
Blood classical monocyte (Ly6Chi)	TIRZ vs CR	Ptpn6	-0.157	9.32	2.07	0.177	0.436
Blood classical monocyte (Ly6Chi)	TIRZ vs CR	Ubqln2	0.131	6.243	2.07	0.177	0.436
Blood classical monocyte (Ly6Chi)	TIRZ vs CR	Pgap2	0.224	5.202	2.07	0.178	0.437
Blood classical monocyte (Ly6Chi)	TIRZ vs CR	Marchf6	0.17	6.792	2.07	0.178	0.437
Blood classical monocyte (Ly6Chi)	TIRZ vs CR	Ccdc71l	0.152	6.238	2.07	0.178	0.437
Blood classical monocyte (Ly6Chi)	TIRZ vs CR	Cd247	1.109	0.556	2.07	0.178	0.437
Blood classical monocyte (Ly6Chi)	TIRZ vs CR	Togaram1	0.172	5.346	2.07	0.178	0.437
Blood classical monocyte (Ly6Chi)	TIRZ vs CR	Ubp1	0.186	7.329	2.07	0.178	0.437
Blood classical monocyte (Ly6Chi)	TIRZ vs CR	Cbll1	0.225	5.108	2.07	0.178	0.437
Blood classical monocyte (Ly6Chi)	TIRZ vs CR	Ccdc80	-1.018	0.704	2.06	0.178	0.437
Blood classical monocyte (Ly6Chi)	TIRZ vs CR	Tchp	0.305	3.513	2.06	0.178	0.437
Blood classical monocyte (Ly6Chi)	TIRZ vs CR	Coro7	-0.168	6.729	2.06	0.178	0.437
Blood classical monocyte (Ly6Chi)	TIRZ vs CR	Inpp5a	0.222	5.556	2.06	0.178	0.437
Blood classical monocyte (Ly6Chi)	TIRZ vs CR	Tsfm	-0.199	4.059	2.06	0.178	0.438
Blood classical monocyte (Ly6Chi)	TIRZ vs CR	Mad2l2	-0.265	4.064	2.06	0.179	0.438
Blood classical monocyte (Ly6Chi)	TIRZ vs CR	Nipal3	0.364	5.774	2.13	0.179	0.438
Blood classical monocyte (Ly6Chi)	TIRZ vs CR	Pigq	-0.183	5.088	2.06	0.179	0.438
Blood classical monocyte (Ly6Chi)	TIRZ vs CR	Chst15	0.527	3.279	2.06	0.179	0.438
Blood classical monocyte (Ly6Chi)	TIRZ vs CR	Ahsa2	-0.286	6.115	2.1	0.179	0.438
Blood classical monocyte (Ly6Chi)	TIRZ vs CR	Tubgcp3	-0.175	5.77	2.05	0.179	0.438
Blood classical monocyte (Ly6Chi)	TIRZ vs CR	Slc41a2	0.647	1.38	2.05	0.179	0.439
Blood classical monocyte (Ly6Chi)	TIRZ vs CR	Hvcn1	0.831	3.694	2.17	0.179	0.439
Blood classical monocyte (Ly6Chi)	TIRZ vs CR	Lgals3	-0.125	11.759	2.05	0.179	0.439
Blood classical monocyte (Ly6Chi)	TIRZ vs CR	Polr2f	-0.143	6.137	2.05	0.179	0.439
Blood classical monocyte (Ly6Chi)	TIRZ vs CR	Zfp213	-0.406	2.654	2.05	0.179	0.439
Blood classical monocyte (Ly6Chi)	TIRZ vs CR	Fgd2	0.197	5.382	2.05	0.18	0.439
Blood classical monocyte (Ly6Chi)	TIRZ vs CR	Maz	0.135	7.397	2.05	0.18	0.439
Blood classical monocyte (Ly6Chi)	TIRZ vs CR	Pmp22	0.819	1.123	2.05	0.18	0.439
Blood classical monocyte (Ly6Chi)	TIRZ vs CR	Cd47	0.117	9.903	2.05	0.18	0.439
Blood classical monocyte (Ly6Chi)	TIRZ vs CR	Rbm4b	0.383	3.6	2.05	0.18	0.439
Blood classical monocyte (Ly6Chi)	TIRZ vs CR	Pnisr	0.122	7.644	2.05	0.18	0.439
Blood classical monocyte (Ly6Chi)	TIRZ vs CR	Nfe2l1	0.127	6.026	2.05	0.18	0.439
Blood classical monocyte (Ly6Chi)	TIRZ vs CR	Gmfb	0.108	6.943	2.04	0.18	0.44
Blood classical monocyte (Ly6Chi)	TIRZ vs CR	Tnfrsf13c	1.308	0.533	2.04	0.18	0.44
Blood classical monocyte (Ly6Chi)	TIRZ vs CR	Klhl2	-0.384	5.801	2.13	0.18	0.44
Blood classical monocyte (Ly6Chi)	TIRZ vs CR	Dstyk	0.192	5.774	2.04	0.18	0.44
Blood classical monocyte (Ly6Chi)	TIRZ vs CR	Exosc5	-0.154	5.613	2.04	0.18	0.44
Blood classical monocyte (Ly6Chi)	TIRZ vs CR	Rad51c	-0.681	1.408	2.04	0.18	0.44
Blood classical monocyte (Ly6Chi)	TIRZ vs CR	Klhl7	0.235	4.395	2.04	0.18	0.44
Blood classical monocyte (Ly6Chi)	TIRZ vs CR	Sfswap	0.151	5.997	2.04	0.181	0.44
Blood classical monocyte (Ly6Chi)	TIRZ vs CR	Zbtb18	0.181	5.513	2.04	0.181	0.44
Blood classical monocyte (Ly6Chi)	TIRZ vs CR	Vmac	0.587	1.836	2.04	0.181	0.44
Blood classical monocyte (Ly6Chi)	TIRZ vs CR	Lcmt2	-0.411	3.538	2.04	0.181	0.44
Blood classical monocyte (Ly6Chi)	TIRZ vs CR	Pabpc1	0.105	8.894	2.04	0.181	0.44
Blood classical monocyte (Ly6Chi)	TIRZ vs CR	Ppfia1	0.128	5.809	2.04	0.181	0.44
Blood classical monocyte (Ly6Chi)	TIRZ vs CR	Gna15	0.521	4.627	2.12	0.181	0.44
Blood classical monocyte (Ly6Chi)	TIRZ vs CR	Gab2	-0.326	6.759	2.12	0.181	0.44
Blood classical monocyte (Ly6Chi)	TIRZ vs CR	Zkscan8	-0.522	2.494	2.03	0.181	0.44
Blood classical monocyte (Ly6Chi)	TIRZ vs CR	Scaf4	0.103	6.916	2.03	0.181	0.44
Blood classical monocyte (Ly6Chi)	TIRZ vs CR	Abhd14a	0.765	1.307	2.03	0.181	0.44
Blood classical monocyte (Ly6Chi)	TIRZ vs CR	Tbc1d10c	0.503	4.349	2.1	0.181	0.44
Blood classical monocyte (Ly6Chi)	TIRZ vs CR	Miip	-0.201	4.824	2.03	0.181	0.441
Blood classical monocyte (Ly6Chi)	TIRZ vs CR	Pias2	0.176	5.218	2.03	0.182	0.441
Blood classical monocyte (Ly6Chi)	TIRZ vs CR	AW554918	0.284	4.109	2.03	0.182	0.441
Blood classical monocyte (Ly6Chi)	TIRZ vs CR	As3mt	0.256	3.683	2.03	0.182	0.441
Blood classical monocyte (Ly6Chi)	TIRZ vs CR	Stx2	-0.192	5.309	2.03	0.182	0.441
Blood classical monocyte (Ly6Chi)	TIRZ vs CR	Isyna1	-0.164	6.11	2.02	0.182	0.442
Blood classical monocyte (Ly6Chi)	TIRZ vs CR	Slc30a7	-0.12	6.007	2.02	0.182	0.442
Blood classical monocyte (Ly6Chi)	TIRZ vs CR	Kctd12b	0.417	4.002	2.04	0.182	0.442
Blood classical monocyte (Ly6Chi)	TIRZ vs CR	Zhx2	-0.346	3.761	2.02	0.182	0.442
Blood classical monocyte (Ly6Chi)	TIRZ vs CR	E2f4	-0.147	6.71	2.02	0.182	0.442
Blood classical monocyte (Ly6Chi)	TIRZ vs CR	Zfp810	-0.305	2.973	2.02	0.182	0.442
Blood classical monocyte (Ly6Chi)	TIRZ vs CR	Trib2	1.349	0.23	2.02	0.182	0.442
Blood classical monocyte (Ly6Chi)	TIRZ vs CR	Mfsd6l	0.276	4.29	2.02	0.182	0.442
Blood classical monocyte (Ly6Chi)	TIRZ vs CR	Abcc1	0.245	4.963	2.02	0.183	0.443
Blood classical monocyte (Ly6Chi)	TIRZ vs CR	Sgsm3	-0.356	3.262	2.02	0.183	0.443
Blood classical monocyte (Ly6Chi)	TIRZ vs CR	Afap1l1	0.613	1.669	2.02	0.183	0.443
Blood classical monocyte (Ly6Chi)	TIRZ vs CR	Phc1	0.367	2.827	2.02	0.183	0.443
Blood classical monocyte (Ly6Chi)	TIRZ vs CR	Ptpn4	0.393	2.717	2.33	0.183	0.443
Blood classical monocyte (Ly6Chi)	TIRZ vs CR	Rtf1	0.18	5.219	2.01	0.183	0.443
Blood classical monocyte (Ly6Chi)	TIRZ vs CR	Fzr1	0.164	5.406	2.01	0.183	0.443
Blood classical monocyte (Ly6Chi)	TIRZ vs CR	Glis3	-0.38	2.855	2.01	0.183	0.443
Blood classical monocyte (Ly6Chi)	TIRZ vs CR	Armc6	-0.48	2.537	2.01	0.183	0.443
Blood classical monocyte (Ly6Chi)	TIRZ vs CR	Anapc4	-0.191	5.406	2.01	0.183	0.443
Blood classical monocyte (Ly6Chi)	TIRZ vs CR	Arhgef12	0.631	4.811	2.14	0.183	0.443
Blood classical monocyte (Ly6Chi)	TIRZ vs CR	Stoml2	-0.135	5.81	2.01	0.183	0.443
Blood classical monocyte (Ly6Chi)	TIRZ vs CR	Eid3	-0.324	3.534	2.01	0.183	0.443
Blood classical monocyte (Ly6Chi)	TIRZ vs CR	Bcs1l	-0.247	3.473	2.01	0.183	0.443
Blood classical monocyte (Ly6Chi)	TIRZ vs CR	Pop1	-0.477	2.538	2.01	0.183	0.443
Blood classical monocyte (Ly6Chi)	TIRZ vs CR	Cd52	-0.114	10.389	2.01	0.183	0.443
Blood classical monocyte (Ly6Chi)	TIRZ vs CR	Triobp	0.147	5.596	2.15	0.183	0.443
Blood classical monocyte (Ly6Chi)	TIRZ vs CR	Nrde2	0.186	4.448	2.01	0.183	0.443
Blood classical monocyte (Ly6Chi)	TIRZ vs CR	Tfrc	0.557	1.741	2.01	0.183	0.443
Blood classical monocyte (Ly6Chi)	TIRZ vs CR	Zfp422	0.167	4.696	2.01	0.183	0.443
Blood classical monocyte (Ly6Chi)	TIRZ vs CR	Vps33a	-0.153	5.466	2.01	0.184	0.443
Blood classical monocyte (Ly6Chi)	TIRZ vs CR	Tubg1	-0.345	3.662	2.01	0.184	0.443
Blood classical monocyte (Ly6Chi)	TIRZ vs CR	Lmln	-0.572	1.442	2.01	0.184	0.443
Blood classical monocyte (Ly6Chi)	TIRZ vs CR	Atp11b	0.19	6.478	2.01	0.184	0.443
Blood classical monocyte (Ly6Chi)	TIRZ vs CR	Zfp759	-1.003	0.799	2	0.184	0.444
Blood classical monocyte (Ly6Chi)	TIRZ vs CR	Nemp1	0.499	1.912	2	0.184	0.445
Blood classical monocyte (Ly6Chi)	TIRZ vs CR	Ppp4r2	0.118	7.094	2	0.185	0.445
Blood classical monocyte (Ly6Chi)	TIRZ vs CR	Zfpl1	-0.126	5.628	2	0.185	0.445
Blood classical monocyte (Ly6Chi)	TIRZ vs CR	Set	0.151	5.731	2	0.185	0.445
Blood classical monocyte (Ly6Chi)	TIRZ vs CR	Coro1c	0.134	6.988	2	0.185	0.445
Blood classical monocyte (Ly6Chi)	TIRZ vs CR	Blvrb	0.204	5.712	2	0.185	0.445
Blood classical monocyte (Ly6Chi)	TIRZ vs CR	Cd180	0.381	7.172	2.11	0.185	0.445
Blood classical monocyte (Ly6Chi)	TIRZ vs CR	Casp2	0.189	5.135	1.99	0.185	0.445
Blood classical monocyte (Ly6Chi)	TIRZ vs CR	Rftn2	0.777	1.057	1.99	0.185	0.445
Blood classical monocyte (Ly6Chi)	TIRZ vs CR	Bicral	0.168	5.893	1.99	0.185	0.445
Blood classical monocyte (Ly6Chi)	TIRZ vs CR	Ifi27	-0.278	4.427	1.99	0.185	0.445
Blood classical monocyte (Ly6Chi)	TIRZ vs CR	Sh3bgrl3	-0.144	10.514	1.99	0.185	0.445
Blood classical monocyte (Ly6Chi)	TIRZ vs CR	Ncbp2	-0.208	6.041	1.99	0.185	0.445
Blood classical monocyte (Ly6Chi)	TIRZ vs CR	Hcst	0.228	5.172	1.99	0.185	0.445
Blood classical monocyte (Ly6Chi)	TIRZ vs CR	Lrrc58	0.21	5.177	1.99	0.186	0.446
Blood classical monocyte (Ly6Chi)	TIRZ vs CR	Cherp	-0.129	6.502	1.99	0.186	0.446
Blood classical monocyte (Ly6Chi)	TIRZ vs CR	Ppp1r10	-0.189	6.062	1.99	0.186	0.446
Blood classical monocyte (Ly6Chi)	TIRZ vs CR	Psph	-0.265	3.218	1.99	0.186	0.446
Blood classical monocyte (Ly6Chi)	TIRZ vs CR	Ube4a	-0.145	6.198	1.99	0.186	0.446
Blood classical monocyte (Ly6Chi)	TIRZ vs CR	Hsd17b14	0.49	2.42	1.99	0.186	0.446
Blood classical monocyte (Ly6Chi)	TIRZ vs CR	Prnp	-0.97	0.581	1.99	0.186	0.446
Blood classical monocyte (Ly6Chi)	TIRZ vs CR	Otud7b	0.643	5.795	2.14	0.186	0.446
Blood classical monocyte (Ly6Chi)	TIRZ vs CR	Aasdhppt	-0.25	4.552	1.99	0.186	0.446
Blood classical monocyte (Ly6Chi)	TIRZ vs CR	Pex1	-0.286	3.764	1.98	0.186	0.446
Blood classical monocyte (Ly6Chi)	TIRZ vs CR	Xrcc1	-0.213	4.728	1.98	0.186	0.446
Blood classical monocyte (Ly6Chi)	TIRZ vs CR	Rmi1	-0.243	3.712	1.98	0.186	0.446
Blood classical monocyte (Ly6Chi)	TIRZ vs CR	Ralgds	0.477	2.893	1.98	0.186	0.446
Blood classical monocyte (Ly6Chi)	TIRZ vs CR	Jmjd1c	0.147	7.643	1.98	0.186	0.446
Blood classical monocyte (Ly6Chi)	TIRZ vs CR	Nr1h3	-1.223	2.499	2.05	0.187	0.447
Blood classical monocyte (Ly6Chi)	TIRZ vs CR	Arap3	0.308	4.51	1.98	0.187	0.447
Blood classical monocyte (Ly6Chi)	TIRZ vs CR	H4c1	-0.921	2.204	1.98	0.187	0.447
Blood classical monocyte (Ly6Chi)	TIRZ vs CR	Bbip1	-0.151	6.601	1.97	0.187	0.448
Blood classical monocyte (Ly6Chi)	TIRZ vs CR	Anks1	0.14	6.334	1.97	0.187	0.448
Blood classical monocyte (Ly6Chi)	TIRZ vs CR	Thtpa	-0.278	3.335	1.97	0.187	0.448
Blood classical monocyte (Ly6Chi)	TIRZ vs CR	Bclaf3	0.223	4.37	1.97	0.188	0.448
Blood classical monocyte (Ly6Chi)	TIRZ vs CR	Lyz2	0.149	13.84	1.97	0.188	0.449
Blood classical monocyte (Ly6Chi)	TIRZ vs CR	Rfesd	-0.388	3.804	1.97	0.188	0.449
Blood classical monocyte (Ly6Chi)	TIRZ vs CR	Itm2c	0.133	7.966	1.97	0.188	0.449
Blood classical monocyte (Ly6Chi)	TIRZ vs CR	Zfp397	0.31	4.112	1.97	0.188	0.449
Blood classical monocyte (Ly6Chi)	TIRZ vs CR	Praf2	-0.351	3.817	1.96	0.188	0.449
Blood classical monocyte (Ly6Chi)	TIRZ vs CR	Exoc6b	0.185	5.483	1.96	0.188	0.449
Blood classical monocyte (Ly6Chi)	TIRZ vs CR	Pip4k2a	0.192	8.122	1.97	0.188	0.449
Blood classical monocyte (Ly6Chi)	TIRZ vs CR	Armt1	-0.22	4.366	2.11	0.188	0.45
Blood classical monocyte (Ly6Chi)	TIRZ vs CR	Ethe1	-0.107	7.463	1.96	0.189	0.45
Blood classical monocyte (Ly6Chi)	TIRZ vs CR	Sdc4	1.171	0.622	1.96	0.189	0.45
Blood classical monocyte (Ly6Chi)	TIRZ vs CR	Tor4a	-0.279	5.075	1.97	0.189	0.45
Blood classical monocyte (Ly6Chi)	TIRZ vs CR	Ddx51	0.231	3.413	1.96	0.189	0.45
Blood classical monocyte (Ly6Chi)	TIRZ vs CR	Osbpl2	-0.173	5.055	1.96	0.189	0.45
Blood classical monocyte (Ly6Chi)	TIRZ vs CR	Ppwd1	-0.181	4.466	1.96	0.189	0.45
Blood classical monocyte (Ly6Chi)	TIRZ vs CR	Sectm1a	1.955	-0.611	1.96	0.189	0.45
Blood classical monocyte (Ly6Chi)	TIRZ vs CR	Dennd6a	0.164	5.759	1.95	0.189	0.451
Blood classical monocyte (Ly6Chi)	TIRZ vs CR	Creb3l1	0.556	1.405	1.95	0.189	0.451
Blood classical monocyte (Ly6Chi)	TIRZ vs CR	Spr	-0.145	5.242	1.95	0.189	0.451
Blood classical monocyte (Ly6Chi)	TIRZ vs CR	Sos2	0.131	6.69	1.95	0.19	0.451
Blood classical monocyte (Ly6Chi)	TIRZ vs CR	Reep3	0.159	7.745	1.95	0.19	0.451
Blood classical monocyte (Ly6Chi)	TIRZ vs CR	Tmem230	-0.146	5.533	1.95	0.19	0.451
Blood classical monocyte (Ly6Chi)	TIRZ vs CR	Rabgap1	-0.132	5.358	1.95	0.19	0.452
Blood classical monocyte (Ly6Chi)	TIRZ vs CR	Copb2	-0.133	6.634	1.95	0.19	0.452
Blood classical monocyte (Ly6Chi)	TIRZ vs CR	Mindy4	0.639	1.672	1.95	0.19	0.452
Blood classical monocyte (Ly6Chi)	TIRZ vs CR	Cd19	1.066	2.618	2.02	0.19	0.452
Blood classical monocyte (Ly6Chi)	TIRZ vs CR	Klrd1	1.051	2.385	1.99	0.19	0.452
Blood classical monocyte (Ly6Chi)	TIRZ vs CR	Lilra6	0.23	4.821	1.94	0.191	0.453
Blood classical monocyte (Ly6Chi)	TIRZ vs CR	Noa1	-0.212	4.744	1.94	0.191	0.453
Blood classical monocyte (Ly6Chi)	TIRZ vs CR	Pomgnt1	-0.299	3.106	1.94	0.191	0.453
Blood classical monocyte (Ly6Chi)	TIRZ vs CR	Noc4l	-0.236	4.572	1.94	0.191	0.453
Blood classical monocyte (Ly6Chi)	TIRZ vs CR	Atp5d	-0.137	7.769	1.94	0.191	0.453
Blood classical monocyte (Ly6Chi)	TIRZ vs CR	Lypla2	-0.106	6.445	1.94	0.191	0.453
Blood classical monocyte (Ly6Chi)	TIRZ vs CR	Oxld1	-0.344	2.651	1.93	0.191	0.454
Blood classical monocyte (Ly6Chi)	TIRZ vs CR	Ttll3	0.203	4.577	1.93	0.191	0.454
Blood classical monocyte (Ly6Chi)	TIRZ vs CR	Hmg20a	0.159	5.229	1.93	0.191	0.454
Blood classical monocyte (Ly6Chi)	TIRZ vs CR	Fbxo10	-0.489	2.499	1.93	0.191	0.454
Blood classical monocyte (Ly6Chi)	TIRZ vs CR	Npff	0.381	3.312	1.93	0.191	0.454
Blood classical monocyte (Ly6Chi)	TIRZ vs CR	Fam8a1	0.29	4.489	1.93	0.191	0.454
Blood classical monocyte (Ly6Chi)	TIRZ vs CR	Stard5	0.283	5.786	1.97	0.191	0.454
Blood classical monocyte (Ly6Chi)	TIRZ vs CR	B3gntl1	-0.235	4.008	1.93	0.191	0.454
Blood classical monocyte (Ly6Chi)	TIRZ vs CR	Gmpr	0.773	3.753	2.03	0.192	0.454
Blood classical monocyte (Ly6Chi)	TIRZ vs CR	Ctsf	0.683	0.809	1.93	0.192	0.454
Blood classical monocyte (Ly6Chi)	TIRZ vs CR	Efhd2	0.128	8.326	1.93	0.192	0.454
Blood classical monocyte (Ly6Chi)	TIRZ vs CR	Nfkbib	0.273	7.187	1.99	0.192	0.454
Blood classical monocyte (Ly6Chi)	TIRZ vs CR	Tmem222	-0.153	5.413	1.93	0.192	0.454
Blood classical monocyte (Ly6Chi)	TIRZ vs CR	Rbl2	0.156	6.047	1.93	0.192	0.454
Blood classical monocyte (Ly6Chi)	TIRZ vs CR	Gramd1c	0.731	1.406	1.93	0.192	0.454
Blood classical monocyte (Ly6Chi)	TIRZ vs CR	Il1r2	-0.773	7.134	2.1	0.192	0.455
Blood classical monocyte (Ly6Chi)	TIRZ vs CR	Cox5a	-0.141	6.892	1.92	0.193	0.455
Blood classical monocyte (Ly6Chi)	TIRZ vs CR	Epor	0.914	0.266	1.92	0.193	0.456
Blood classical monocyte (Ly6Chi)	TIRZ vs CR	Kdm1a	0.133	5.704	1.92	0.193	0.456
Blood classical monocyte (Ly6Chi)	TIRZ vs CR	Tpp1	-0.139	6.904	1.92	0.193	0.456
Blood classical monocyte (Ly6Chi)	TIRZ vs CR	Hinfp	0.32	4.014	1.92	0.193	0.456
Blood classical monocyte (Ly6Chi)	TIRZ vs CR	Sh2d4b	0.527	2.048	1.92	0.193	0.456
Blood classical monocyte (Ly6Chi)	TIRZ vs CR	Arhgap10	0.484	6.146	2.04	0.193	0.456
Blood classical monocyte (Ly6Chi)	TIRZ vs CR	Steap3	-0.241	4.036	1.92	0.193	0.456
Blood classical monocyte (Ly6Chi)	TIRZ vs CR	Tceanc2	-0.14	5.84	1.92	0.193	0.456
Blood classical monocyte (Ly6Chi)	TIRZ vs CR	Spin1	0.144	6.045	1.91	0.193	0.456
Blood classical monocyte (Ly6Chi)	TIRZ vs CR	Dusp14	0.902	0.729	1.91	0.193	0.456
Blood classical monocyte (Ly6Chi)	TIRZ vs CR	Wac	0.12	7.126	1.91	0.193	0.456
Blood classical monocyte (Ly6Chi)	TIRZ vs CR	Usp45	-0.113	6.163	1.91	0.194	0.456
Blood classical monocyte (Ly6Chi)	TIRZ vs CR	Zfp830	0.194	5.245	1.91	0.194	0.456
Blood classical monocyte (Ly6Chi)	TIRZ vs CR	Sde2	0.138	7.172	1.91	0.194	0.456
Blood classical monocyte (Ly6Chi)	TIRZ vs CR	Hsbp1	-0.136	7.137	1.91	0.194	0.456
Blood classical monocyte (Ly6Chi)	TIRZ vs CR	Utp23	-0.193	5.233	1.91	0.194	0.456
Blood classical monocyte (Ly6Chi)	TIRZ vs CR	Nopchap1	0.164	5.035	1.91	0.194	0.456
Blood classical monocyte (Ly6Chi)	TIRZ vs CR	Tmx3	-0.104	7.082	1.91	0.194	0.456
Blood classical monocyte (Ly6Chi)	TIRZ vs CR	Chek1	0.432	1.779	1.91	0.194	0.456
Blood classical monocyte (Ly6Chi)	TIRZ vs CR	Zfp518a	-0.28	3.971	1.91	0.194	0.456
Blood classical monocyte (Ly6Chi)	TIRZ vs CR	Abhd15	0.175	5.064	1.91	0.194	0.456
Blood classical monocyte (Ly6Chi)	TIRZ vs CR	Ogfod2	0.229	4.402	1.91	0.194	0.456
Blood classical monocyte (Ly6Chi)	TIRZ vs CR	Hddc2	-0.294	3.506	1.91	0.194	0.457
Blood classical monocyte (Ly6Chi)	TIRZ vs CR	Gopc	-0.164	4.863	1.91	0.194	0.457
Blood classical monocyte (Ly6Chi)	TIRZ vs CR	Mdp1	-0.199	5.854	1.91	0.194	0.457
Blood classical monocyte (Ly6Chi)	TIRZ vs CR	Atxn7l1	0.122	7.335	1.91	0.194	0.457
Blood classical monocyte (Ly6Chi)	TIRZ vs CR	Rgp1	-0.211	4.305	1.9	0.194	0.457
Blood classical monocyte (Ly6Chi)	TIRZ vs CR	Ro60	0.522	4.703	1.99	0.194	0.457
Blood classical monocyte (Ly6Chi)	TIRZ vs CR	Nucks1	0.267	4.656	1.9	0.194	0.457
Blood classical monocyte (Ly6Chi)	TIRZ vs CR	Mettl13	0.342	3.227	1.9	0.195	0.458
Blood classical monocyte (Ly6Chi)	TIRZ vs CR	Smg9	0.175	5.347	1.9	0.195	0.458
Blood classical monocyte (Ly6Chi)	TIRZ vs CR	Pde4dip	0.214	4.799	1.9	0.195	0.458
Blood classical monocyte (Ly6Chi)	TIRZ vs CR	Naip2	-0.119	7.565	1.9	0.195	0.458
Blood classical monocyte (Ly6Chi)	TIRZ vs CR	Rbbp6	0.125	6.668	1.9	0.195	0.458
Blood classical monocyte (Ly6Chi)	TIRZ vs CR	Rbm22	0.103	6.725	1.9	0.195	0.458
Blood classical monocyte (Ly6Chi)	TIRZ vs CR	Kifc2	-0.848	1.074	1.9	0.195	0.458
Blood classical monocyte (Ly6Chi)	TIRZ vs CR	Slc24a3	0.74	3.581	1.98	0.195	0.458
Blood classical monocyte (Ly6Chi)	TIRZ vs CR	Cox7c	-0.093	7.686	1.9	0.195	0.458
Blood classical monocyte (Ly6Chi)	TIRZ vs CR	Tlr7	0.274	7.917	1.95	0.196	0.459
Blood classical monocyte (Ly6Chi)	TIRZ vs CR	Mss51	0.594	2.039	1.89	0.196	0.459
Blood classical monocyte (Ly6Chi)	TIRZ vs CR	Ifi206	0.387	5.708	1.97	0.196	0.459
Blood classical monocyte (Ly6Chi)	TIRZ vs CR	Tomm40l	-0.213	4.068	1.89	0.196	0.46
Blood classical monocyte (Ly6Chi)	TIRZ vs CR	Rassf7	-0.593	1.685	1.89	0.196	0.46
Blood classical monocyte (Ly6Chi)	TIRZ vs CR	Ranbp1	0.142	6.102	1.89	0.196	0.46
Blood classical monocyte (Ly6Chi)	TIRZ vs CR	Hectd3	-0.149	5.774	1.89	0.196	0.46
Blood classical monocyte (Ly6Chi)	TIRZ vs CR	Ctc1	-0.344	4.135	1.89	0.197	0.46
Blood classical monocyte (Ly6Chi)	TIRZ vs CR	Tlcd2	0.579	1.334	1.88	0.197	0.46
Blood classical monocyte (Ly6Chi)	TIRZ vs CR	Ralbp1	0.12	6.877	1.88	0.197	0.46
Blood classical monocyte (Ly6Chi)	TIRZ vs CR	Sipa1l1	-0.605	5.025	2	0.197	0.46
Blood classical monocyte (Ly6Chi)	TIRZ vs CR	Nedd4	0.83	1.277	1.88	0.197	0.46
Blood classical monocyte (Ly6Chi)	TIRZ vs CR	Huwe1	-0.127	6.681	1.88	0.197	0.46
Blood classical monocyte (Ly6Chi)	TIRZ vs CR	Chaf1b	0.531	2.292	1.88	0.197	0.46
Blood classical monocyte (Ly6Chi)	TIRZ vs CR	Clba1	-1.099	0.377	1.88	0.197	0.46
Blood classical monocyte (Ly6Chi)	TIRZ vs CR	Rbm5	-0.144	7.057	1.88	0.197	0.461
Blood classical monocyte (Ly6Chi)	TIRZ vs CR	Psmd1	-0.154	6.096	1.88	0.197	0.461
Blood classical monocyte (Ly6Chi)	TIRZ vs CR	R3hdm4	0.206	7.749	1.89	0.197	0.461
Blood classical monocyte (Ly6Chi)	TIRZ vs CR	Tk2	-0.158	5.322	1.88	0.198	0.461
Blood classical monocyte (Ly6Chi)	TIRZ vs CR	Wdr25	-0.546	1.359	1.88	0.198	0.461
Blood classical monocyte (Ly6Chi)	TIRZ vs CR	Cdca7l	0.629	1.864	1.88	0.198	0.461
Blood classical monocyte (Ly6Chi)	TIRZ vs CR	Pamr1	1.424	-0.547	1.88	0.198	0.461
Blood classical monocyte (Ly6Chi)	TIRZ vs CR	Hk2	0.185	6.351	1.88	0.198	0.461
Blood classical monocyte (Ly6Chi)	TIRZ vs CR	Zfp386	-0.206	5.083	1.87	0.198	0.461
Blood classical monocyte (Ly6Chi)	TIRZ vs CR	Polr3e	0.247	4.601	1.87	0.198	0.462
Blood classical monocyte (Ly6Chi)	TIRZ vs CR	Slc25a46	0.196	5.588	1.87	0.198	0.462
Blood classical monocyte (Ly6Chi)	TIRZ vs CR	Ctbp1	0.098	7.576	1.87	0.198	0.462
Blood classical monocyte (Ly6Chi)	TIRZ vs CR	Acta2	-0.428	4.226	1.9	0.198	0.462
Blood classical monocyte (Ly6Chi)	TIRZ vs CR	Gpr141	0.218	8.416	1.89	0.198	0.462
Blood classical monocyte (Ly6Chi)	TIRZ vs CR	Helz2	0.209	6.739	1.88	0.198	0.462
Blood classical monocyte (Ly6Chi)	TIRZ vs CR	Ccdc66	-0.616	2.302	1.87	0.199	0.462
Blood classical monocyte (Ly6Chi)	TIRZ vs CR	Zup1	0.166	6.35	1.87	0.199	0.462
Blood classical monocyte (Ly6Chi)	TIRZ vs CR	Rfk	-0.11	6.26	1.87	0.199	0.462
Blood classical monocyte (Ly6Chi)	TIRZ vs CR	Sart3	0.155	5.242	1.87	0.199	0.462
Blood classical monocyte (Ly6Chi)	TIRZ vs CR	Vwa5a	0.188	7.658	1.87	0.199	0.462
Blood classical monocyte (Ly6Chi)	TIRZ vs CR	Nek7	0.13	7.246	1.86	0.199	0.463
Blood classical monocyte (Ly6Chi)	TIRZ vs CR	Tmem38a	-0.29	3.03	1.86	0.199	0.463
Blood classical monocyte (Ly6Chi)	TIRZ vs CR	Cluap1	0.203	5.071	1.86	0.199	0.463
Blood classical monocyte (Ly6Chi)	TIRZ vs CR	Ube2k	0.105	7.137	1.86	0.199	0.463
Blood classical monocyte (Ly6Chi)	TIRZ vs CR	Rbm42	-0.095	7.472	1.86	0.199	0.463
Blood classical monocyte (Ly6Chi)	TIRZ vs CR	Il6	-1.583	2.168	1.94	0.199	0.463
Blood classical monocyte (Ly6Chi)	TIRZ vs CR	Cxcl10	1.35	4.964	2.03	0.199	0.463
Blood classical monocyte (Ly6Chi)	TIRZ vs CR	Wdcp	-0.517	1.984	1.86	0.2	0.463
Blood classical monocyte (Ly6Chi)	TIRZ vs CR	Phtf1	-0.187	4.495	1.86	0.2	0.463
Blood classical monocyte (Ly6Chi)	TIRZ vs CR	Mturn	0.55	1.412	1.86	0.2	0.463
Blood classical monocyte (Ly6Chi)	TIRZ vs CR	Txnl4a	0.166	5.431	1.86	0.2	0.464
Blood classical monocyte (Ly6Chi)	TIRZ vs CR	Siah2	0.284	6.937	1.92	0.2	0.464
Blood classical monocyte (Ly6Chi)	TIRZ vs CR	Rdm1	-0.323	3.395	1.85	0.2	0.464
Blood classical monocyte (Ly6Chi)	TIRZ vs CR	Trim14	0.132	6.721	1.85	0.2	0.464
Blood classical monocyte (Ly6Chi)	TIRZ vs CR	Txnl1	-0.133	6.781	1.85	0.2	0.464
Blood classical monocyte (Ly6Chi)	TIRZ vs CR	Traf4	0.979	0.622	1.85	0.2	0.464
Blood classical monocyte (Ly6Chi)	TIRZ vs CR	Myo1g	0.135	8.807	1.85	0.2	0.464
Blood classical monocyte (Ly6Chi)	TIRZ vs CR	Itga10	1.066	0.505	1.85	0.2	0.464
Blood classical monocyte (Ly6Chi)	TIRZ vs CR	Vps8	0.153	5.638	1.85	0.2	0.464
Blood classical monocyte (Ly6Chi)	TIRZ vs CR	Nudt7	-0.241	4.681	1.85	0.2	0.464
Blood classical monocyte (Ly6Chi)	TIRZ vs CR	Mphosph6	0.297	3.635	1.85	0.2	0.464
Blood classical monocyte (Ly6Chi)	TIRZ vs CR	Ddx21	0.138	7.403	1.85	0.201	0.464
Blood classical monocyte (Ly6Chi)	TIRZ vs CR	Rttn	0.397	3.078	1.85	0.201	0.464
Blood classical monocyte (Ly6Chi)	TIRZ vs CR	Tet3	0.184	6.27	1.85	0.201	0.464
Blood classical monocyte (Ly6Chi)	TIRZ vs CR	Cars2	-0.161	5.008	2.13	0.201	0.464
Blood classical monocyte (Ly6Chi)	TIRZ vs CR	Trim62	0.28	3.49	1.85	0.201	0.465
Blood classical monocyte (Ly6Chi)	TIRZ vs CR	Ccdc122	0.48	1.732	1.85	0.201	0.465
Blood classical monocyte (Ly6Chi)	TIRZ vs CR	Tmem19	-0.21	5.35	1.84	0.201	0.465
Blood classical monocyte (Ly6Chi)	TIRZ vs CR	Ccdc107	0.239	4.052	1.84	0.201	0.465
Blood classical monocyte (Ly6Chi)	TIRZ vs CR	Nat14	-0.726	1.591	1.84	0.201	0.465
Blood classical monocyte (Ly6Chi)	TIRZ vs CR	Zfp574	0.202	4.028	1.84	0.201	0.465
Blood classical monocyte (Ly6Chi)	TIRZ vs CR	Anp32a	0.123	8.07	1.84	0.201	0.465
Blood classical monocyte (Ly6Chi)	TIRZ vs CR	Gemin2	-0.353	3.746	1.84	0.201	0.465
Blood classical monocyte (Ly6Chi)	TIRZ vs CR	Zfp330	-0.15	5.973	1.84	0.202	0.465
Blood classical monocyte (Ly6Chi)	TIRZ vs CR	Ms4a4c	-0.19	9.144	1.84	0.202	0.465
Blood classical monocyte (Ly6Chi)	TIRZ vs CR	Tmem41b	0.288	4.87	1.85	0.202	0.465
Blood classical monocyte (Ly6Chi)	TIRZ vs CR	Iars	-0.165	5.231	1.84	0.202	0.466
Blood classical monocyte (Ly6Chi)	TIRZ vs CR	Bptf	0.122	6.197	1.84	0.202	0.466
Blood classical monocyte (Ly6Chi)	TIRZ vs CR	Il1rl2	0.789	1	1.84	0.202	0.466
Blood classical monocyte (Ly6Chi)	TIRZ vs CR	Luc7l	0.121	5.836	1.84	0.202	0.466
Blood classical monocyte (Ly6Chi)	TIRZ vs CR	Rab37	0.768	1.584	1.83	0.202	0.466
Blood classical monocyte (Ly6Chi)	TIRZ vs CR	Zc3h12d	-0.35	5.7	1.9	0.202	0.467
Blood classical monocyte (Ly6Chi)	TIRZ vs CR	Arnt	-0.1	6.856	1.83	0.203	0.467
Blood classical monocyte (Ly6Chi)	TIRZ vs CR	Fcer2a	1.04	2.144	1.88	0.203	0.467
Blood classical monocyte (Ly6Chi)	TIRZ vs CR	Tcf7	1.307	0.861	1.86	0.203	0.467
Blood classical monocyte (Ly6Chi)	TIRZ vs CR	Fut8	-0.119	5.683	1.83	0.203	0.468
Blood classical monocyte (Ly6Chi)	TIRZ vs CR	Fam172a	0.18	5.196	1.83	0.203	0.468
Blood classical monocyte (Ly6Chi)	TIRZ vs CR	Hnrnpd	0.151	7.002	1.82	0.203	0.468
Blood classical monocyte (Ly6Chi)	TIRZ vs CR	Ndc80	0.812	0.326	1.82	0.203	0.468
Blood classical monocyte (Ly6Chi)	TIRZ vs CR	Ceacam16	-1.003	-0.023	1.82	0.204	0.468
Blood classical monocyte (Ly6Chi)	TIRZ vs CR	Rhof	0.217	4.065	1.97	0.204	0.468
Blood classical monocyte (Ly6Chi)	TIRZ vs CR	Senp7	-0.159	5.508	1.82	0.204	0.468
Blood classical monocyte (Ly6Chi)	TIRZ vs CR	Pde7b	0.406	5.044	1.88	0.204	0.468
Blood classical monocyte (Ly6Chi)	TIRZ vs CR	Cc2d1a	-0.192	4.633	1.82	0.204	0.468
Blood classical monocyte (Ly6Chi)	TIRZ vs CR	Itgb3bp	-0.864	0.248	1.82	0.204	0.468
Blood classical monocyte (Ly6Chi)	TIRZ vs CR	Hck	0.154	9.045	1.82	0.204	0.468
Blood classical monocyte (Ly6Chi)	TIRZ vs CR	Cdk5rap1	-0.367	3.039	1.82	0.204	0.47
Blood classical monocyte (Ly6Chi)	TIRZ vs CR	Naa30	0.167	5.421	1.82	0.204	0.47
Blood classical monocyte (Ly6Chi)	TIRZ vs CR	Ywhah	0.365	9.158	1.9	0.205	0.47
Blood classical monocyte (Ly6Chi)	TIRZ vs CR	Tdp1	-0.355	3.335	1.81	0.205	0.47
Blood classical monocyte (Ly6Chi)	TIRZ vs CR	Zfp655	0.14	6.152	1.81	0.205	0.47
Blood classical monocyte (Ly6Chi)	TIRZ vs CR	Plbd2	0.159	6.353	1.81	0.206	0.471
Blood classical monocyte (Ly6Chi)	TIRZ vs CR	Zfp784	-0.47	1.751	1.81	0.206	0.471
Blood classical monocyte (Ly6Chi)	TIRZ vs CR	Zbtb32	1.108	-0.018	1.81	0.206	0.471
Blood classical monocyte (Ly6Chi)	TIRZ vs CR	St3gal4	-0.167	8.261	1.8	0.206	0.472
Blood classical monocyte (Ly6Chi)	TIRZ vs CR	Slc22a18	0.786	1.053	1.8	0.206	0.472
Blood classical monocyte (Ly6Chi)	TIRZ vs CR	Lifr	-0.497	6.206	1.92	0.206	0.472
Blood classical monocyte (Ly6Chi)	TIRZ vs CR	Erp29	-0.116	9.059	1.8	0.206	0.472
Blood classical monocyte (Ly6Chi)	TIRZ vs CR	Fnip2	-0.224	5.999	1.81	0.206	0.472
Blood classical monocyte (Ly6Chi)	TIRZ vs CR	Hmgxb3	0.186	4.851	1.8	0.206	0.472
Blood classical monocyte (Ly6Chi)	TIRZ vs CR	Rbm27	0.116	5.992	1.8	0.206	0.472
Blood classical monocyte (Ly6Chi)	TIRZ vs CR	Plxdc2	1.407	0.185	1.8	0.207	0.473
Blood classical monocyte (Ly6Chi)	TIRZ vs CR	Gpr183	0.44	6.012	1.9	0.207	0.473
Blood classical monocyte (Ly6Chi)	TIRZ vs CR	Klf13	0.136	9.278	1.79	0.207	0.473
Blood classical monocyte (Ly6Chi)	TIRZ vs CR	Cdc42bpb	0.141	6.275	1.79	0.207	0.473
Blood classical monocyte (Ly6Chi)	TIRZ vs CR	Ctnnbl1	-0.16	5.555	1.79	0.207	0.474
Blood classical monocyte (Ly6Chi)	TIRZ vs CR	Ostm1	-0.109	6.836	1.79	0.207	0.474
Blood classical monocyte (Ly6Chi)	TIRZ vs CR	Ngly1	-0.145	5.75	1.79	0.207	0.474
Blood classical monocyte (Ly6Chi)	TIRZ vs CR	Ptafr	0.249	6.92	1.83	0.208	0.474
Blood classical monocyte (Ly6Chi)	TIRZ vs CR	Fam219a	0.177	4.311	1.84	0.208	0.474
Blood classical monocyte (Ly6Chi)	TIRZ vs CR	Fosb	0.364	9.255	1.87	0.208	0.475
Blood classical monocyte (Ly6Chi)	TIRZ vs CR	Paf1	0.141	6.439	1.78	0.208	0.475
Blood classical monocyte (Ly6Chi)	TIRZ vs CR	Rab33b	0.267	5.177	1.79	0.208	0.475
Blood classical monocyte (Ly6Chi)	TIRZ vs CR	Ccdc166	0.714	0.371	1.78	0.208	0.475
Blood classical monocyte (Ly6Chi)	TIRZ vs CR	Jade3	0.437	2.523	1.78	0.208	0.475
Blood classical monocyte (Ly6Chi)	TIRZ vs CR	Uckl1	0.181	5.548	1.78	0.208	0.475
Blood classical monocyte (Ly6Chi)	TIRZ vs CR	Arhgef18	0.15	7.959	1.78	0.208	0.475
Blood classical monocyte (Ly6Chi)	TIRZ vs CR	Rnf13	-0.091	7.334	1.78	0.208	0.475
Blood classical monocyte (Ly6Chi)	TIRZ vs CR	Cideb	-0.776	0.317	1.78	0.208	0.475
Blood classical monocyte (Ly6Chi)	TIRZ vs CR	H2-Aa	1.102	8.171	1.95	0.208	0.475
Blood classical monocyte (Ly6Chi)	TIRZ vs CR	Knop1	0.319	3.78	1.78	0.208	0.475
Blood classical monocyte (Ly6Chi)	TIRZ vs CR	Lancl1	0.267	3.732	1.78	0.208	0.475
Blood classical monocyte (Ly6Chi)	TIRZ vs CR	Itfg1	-0.146	6.108	1.78	0.208	0.475
Blood classical monocyte (Ly6Chi)	TIRZ vs CR	B3gnt6	0.8	1.219	1.78	0.208	0.475
Blood classical monocyte (Ly6Chi)	TIRZ vs CR	Zcwpw1	-0.887	0.523	1.78	0.209	0.475
Blood classical monocyte (Ly6Chi)	TIRZ vs CR	Klhl28	0.176	4.767	1.78	0.209	0.475
Blood classical monocyte (Ly6Chi)	TIRZ vs CR	Hnrnpll	-0.117	7.035	1.78	0.209	0.475
Blood classical monocyte (Ly6Chi)	TIRZ vs CR	Nudt6	-0.312	3.675	1.78	0.209	0.476
Blood classical monocyte (Ly6Chi)	TIRZ vs CR	Ap1g1	-0.142	7	1.78	0.209	0.476
Blood classical monocyte (Ly6Chi)	TIRZ vs CR	Nxpe4	0.392	6.977	1.88	0.209	0.476
Blood classical monocyte (Ly6Chi)	TIRZ vs CR	Gon4l	0.159	4.928	1.78	0.209	0.476
Blood classical monocyte (Ly6Chi)	TIRZ vs CR	Gtf3c6	-0.152	5.46	1.77	0.209	0.476
Blood classical monocyte (Ly6Chi)	TIRZ vs CR	Hip1r	0.602	2.074	1.77	0.209	0.476
Blood classical monocyte (Ly6Chi)	TIRZ vs CR	Wipf2	0.187	4.737	1.77	0.209	0.476
Blood classical monocyte (Ly6Chi)	TIRZ vs CR	Zbtb49	0.378	2.49	1.77	0.209	0.476
Blood classical monocyte (Ly6Chi)	TIRZ vs CR	Btg3	-0.193	5.621	1.77	0.21	0.476
Blood classical monocyte (Ly6Chi)	TIRZ vs CR	Lonp1	-0.178	4.979	1.77	0.21	0.476
Blood classical monocyte (Ly6Chi)	TIRZ vs CR	Ice1	0.145	5.836	1.77	0.21	0.476
Blood classical monocyte (Ly6Chi)	TIRZ vs CR	Tmem198b	0.285	4.565	1.77	0.21	0.477
Blood classical monocyte (Ly6Chi)	TIRZ vs CR	Dcps	-0.159	5.09	1.77	0.21	0.477
Blood classical monocyte (Ly6Chi)	TIRZ vs CR	Tbcc	-0.225	4.66	1.77	0.21	0.477
Blood classical monocyte (Ly6Chi)	TIRZ vs CR	Wdr46	-0.162	4.738	1.77	0.21	0.477
Blood classical monocyte (Ly6Chi)	TIRZ vs CR	Lmbrd1	0.128	7.04	1.76	0.21	0.477
Blood classical monocyte (Ly6Chi)	TIRZ vs CR	Acap3	0.234	5.575	1.77	0.211	0.478
Blood classical monocyte (Ly6Chi)	TIRZ vs CR	Fbf1	-0.284	3.437	1.76	0.211	0.478
Blood classical monocyte (Ly6Chi)	TIRZ vs CR	Ace	0.786	7.902	1.91	0.211	0.478
Blood classical monocyte (Ly6Chi)	TIRZ vs CR	Serpinf2	1.117	-0.068	1.76	0.211	0.478
Blood classical monocyte (Ly6Chi)	TIRZ vs CR	Ifrd1	0.359	8.39	1.85	0.211	0.478
Blood classical monocyte (Ly6Chi)	TIRZ vs CR	S100a8	-1.399	10.299	1.92	0.211	0.479
Blood classical monocyte (Ly6Chi)	TIRZ vs CR	Camk1d	0.141	7.823	1.76	0.211	0.479
Blood classical monocyte (Ly6Chi)	TIRZ vs CR	Atf2	0.142	5.922	1.76	0.212	0.479
Blood classical monocyte (Ly6Chi)	TIRZ vs CR	Arl5b	0.211	6.24	1.76	0.212	0.479
Blood classical monocyte (Ly6Chi)	TIRZ vs CR	Dennd1c	0.145	5.298	1.75	0.212	0.479
Blood classical monocyte (Ly6Chi)	TIRZ vs CR	Myo6	0.777	1.373	1.75	0.212	0.48
Blood classical monocyte (Ly6Chi)	TIRZ vs CR	Tmem64	0.254	3.591	1.75	0.212	0.48
Blood classical monocyte (Ly6Chi)	TIRZ vs CR	Ramp1	0.2	7.365	1.77	0.212	0.48
Blood classical monocyte (Ly6Chi)	TIRZ vs CR	Fam220a-1	-0.412	4.819	1.81	0.212	0.48
Blood classical monocyte (Ly6Chi)	TIRZ vs CR	Naa80	-0.203	4.591	1.75	0.212	0.48
Blood classical monocyte (Ly6Chi)	TIRZ vs CR	Ggta1	0.313	6.47	1.82	0.212	0.48
Blood classical monocyte (Ly6Chi)	TIRZ vs CR	Pds5b	0.179	5.116	1.75	0.212	0.48
Blood classical monocyte (Ly6Chi)	TIRZ vs CR	Arsb	0.188	5.165	1.75	0.213	0.48
Blood classical monocyte (Ly6Chi)	TIRZ vs CR	Tox3	1.194	0.283	1.75	0.213	0.481
Blood classical monocyte (Ly6Chi)	TIRZ vs CR	Stat4	0.374	4.463	1.78	0.213	0.481
Blood classical monocyte (Ly6Chi)	TIRZ vs CR	Sf3b2	-0.106	7.823	1.75	0.213	0.481
Blood classical monocyte (Ly6Chi)	TIRZ vs CR	Ythdc1	0.118	7.01	1.74	0.213	0.481
Blood classical monocyte (Ly6Chi)	TIRZ vs CR	Il1rap	0.227	4.546	1.74	0.213	0.482
Blood classical monocyte (Ly6Chi)	TIRZ vs CR	Apaf1	-0.106	7.414	1.74	0.213	0.482
Blood classical monocyte (Ly6Chi)	TIRZ vs CR	Arap2	-0.605	2.003	1.74	0.214	0.482
Blood classical monocyte (Ly6Chi)	TIRZ vs CR	Ets2	0.233	8.058	1.77	0.214	0.482
Blood classical monocyte (Ly6Chi)	TIRZ vs CR	Hic2	-0.236	3.637	1.74	0.214	0.482
Blood classical monocyte (Ly6Chi)	TIRZ vs CR	Gmip	0.146	6.661	1.74	0.214	0.482
Blood classical monocyte (Ly6Chi)	TIRZ vs CR	Tbp	-0.143	5.233	1.74	0.214	0.482
Blood classical monocyte (Ly6Chi)	TIRZ vs CR	Rspo1	-0.279	3.919	1.74	0.214	0.482
Blood classical monocyte (Ly6Chi)	TIRZ vs CR	Bcas2	-0.102	6.762	1.73	0.214	0.482
Blood classical monocyte (Ly6Chi)	TIRZ vs CR	Uqcrc1	-0.106	8.187	1.73	0.214	0.482
Blood classical monocyte (Ly6Chi)	TIRZ vs CR	Spryd7	0.286	4.099	1.73	0.214	0.482
Blood classical monocyte (Ly6Chi)	TIRZ vs CR	Pheta2	-0.988	1.179	1.73	0.214	0.482
Blood classical monocyte (Ly6Chi)	TIRZ vs CR	Aox3	-0.56	1.287	1.73	0.214	0.482
Blood classical monocyte (Ly6Chi)	TIRZ vs CR	Ctxn1	1.058	0.202	1.73	0.214	0.482
Blood classical monocyte (Ly6Chi)	TIRZ vs CR	Zfp276	-0.206	4.985	1.73	0.214	0.482
Blood classical monocyte (Ly6Chi)	TIRZ vs CR	Abhd8	-0.304	3.537	1.73	0.214	0.482
Blood classical monocyte (Ly6Chi)	TIRZ vs CR	Slc46a3	0.753	5.731	1.87	0.214	0.482
Blood classical monocyte (Ly6Chi)	TIRZ vs CR	Exosc9	-0.186	5.024	1.73	0.214	0.482
Blood classical monocyte (Ly6Chi)	TIRZ vs CR	Pank1	0.542	2.72	1.73	0.214	0.482
Blood classical monocyte (Ly6Chi)	TIRZ vs CR	Dcaf10	0.199	5.154	1.73	0.215	0.482
Blood classical monocyte (Ly6Chi)	TIRZ vs CR	Med26	-0.232	3.619	1.73	0.215	0.482
Blood classical monocyte (Ly6Chi)	TIRZ vs CR	Zscan25	-0.35	2.961	1.73	0.215	0.482
Blood classical monocyte (Ly6Chi)	TIRZ vs CR	Hus1b	-0.387	2.457	1.73	0.215	0.482
Blood classical monocyte (Ly6Chi)	TIRZ vs CR	Taok1	0.145	6.971	1.73	0.215	0.482
Blood classical monocyte (Ly6Chi)	TIRZ vs CR	Plekhg1	0.179	5.774	1.73	0.215	0.482
Blood classical monocyte (Ly6Chi)	TIRZ vs CR	Lin52	-0.224	3.891	1.95	0.215	0.482
Blood classical monocyte (Ly6Chi)	TIRZ vs CR	Ercc3	-0.121	5.592	1.73	0.215	0.482
Blood classical monocyte (Ly6Chi)	TIRZ vs CR	Clec4a3	-0.183	9.284	1.73	0.215	0.482
Blood classical monocyte (Ly6Chi)	TIRZ vs CR	Als2	0.34	2.715	1.73	0.215	0.483
Blood classical monocyte (Ly6Chi)	TIRZ vs CR	Ilkap	0.153	5.157	1.73	0.215	0.483
Blood classical monocyte (Ly6Chi)	TIRZ vs CR	Scn1b	-0.723	2.19	1.73	0.215	0.483
Blood classical monocyte (Ly6Chi)	TIRZ vs CR	Arl4c	0.317	6.865	1.8	0.215	0.483
Blood classical monocyte (Ly6Chi)	TIRZ vs CR	Tmem177	-0.676	0.987	1.72	0.215	0.483
Blood classical monocyte (Ly6Chi)	TIRZ vs CR	Galt	-0.182	4.793	1.72	0.215	0.483
Blood classical monocyte (Ly6Chi)	TIRZ vs CR	Rufy1	-0.129	5.794	1.72	0.215	0.483
Blood classical monocyte (Ly6Chi)	TIRZ vs CR	Armc7	0.196	3.932	1.8	0.215	0.483
Blood classical monocyte (Ly6Chi)	TIRZ vs CR	Ltv1	0.115	5.738	1.72	0.215	0.483
Blood classical monocyte (Ly6Chi)	TIRZ vs CR	Orc6	0.282	3.357	1.72	0.216	0.483
Blood classical monocyte (Ly6Chi)	TIRZ vs CR	Trim24	0.189	4.662	1.72	0.216	0.483
Blood classical monocyte (Ly6Chi)	TIRZ vs CR	Parpbp	0.904	0.016	1.72	0.216	0.483
Blood classical monocyte (Ly6Chi)	TIRZ vs CR	Fut7	0.374	3.545	1.72	0.216	0.483
Blood classical monocyte (Ly6Chi)	TIRZ vs CR	Zfyve9	0.369	6.67	1.81	0.216	0.484
Blood classical monocyte (Ly6Chi)	TIRZ vs CR	Vbp1	0.116	6.58	1.72	0.216	0.484
Blood classical monocyte (Ly6Chi)	TIRZ vs CR	Ripor1	0.242	4.216	1.72	0.216	0.484
Blood classical monocyte (Ly6Chi)	TIRZ vs CR	Cd7	1.041	4.017	1.83	0.217	0.485
Blood classical monocyte (Ly6Chi)	TIRZ vs CR	Btf3	-0.105	8.35	1.71	0.217	0.485
Blood classical monocyte (Ly6Chi)	TIRZ vs CR	Phf21a	-0.118	6.431	1.71	0.217	0.485
Blood classical monocyte (Ly6Chi)	TIRZ vs CR	Raly	0.11	7.901	1.71	0.217	0.485
Blood classical monocyte (Ly6Chi)	TIRZ vs CR	Lin9	0.343	2.783	1.71	0.217	0.485
Blood classical monocyte (Ly6Chi)	TIRZ vs CR	Dennd5b	0.887	0.116	1.71	0.217	0.485
Blood classical monocyte (Ly6Chi)	TIRZ vs CR	Tuba1c	0.221	8.662	1.73	0.217	0.485
Blood classical monocyte (Ly6Chi)	TIRZ vs CR	Fli1	0.179	7.642	1.71	0.218	0.486
Blood classical monocyte (Ly6Chi)	TIRZ vs CR	Nup205	0.156	4.863	1.71	0.218	0.486
Blood classical monocyte (Ly6Chi)	TIRZ vs CR	Prkcq	0.629	3.581	1.76	0.218	0.486
Blood classical monocyte (Ly6Chi)	TIRZ vs CR	Tmem60	-0.171	4.153	1.71	0.218	0.486
Blood classical monocyte (Ly6Chi)	TIRZ vs CR	Cxcr5	1.621	0.603	1.72	0.218	0.486
Blood classical monocyte (Ly6Chi)	TIRZ vs CR	Rmc1	0.148	5.859	1.7	0.218	0.486
Blood classical monocyte (Ly6Chi)	TIRZ vs CR	Slc25a30	-0.169	5.434	1.7	0.218	0.487
Blood classical monocyte (Ly6Chi)	TIRZ vs CR	Nup50	0.151	6.214	1.7	0.218	0.487
Blood classical monocyte (Ly6Chi)	TIRZ vs CR	Lancl3	0.616	2.428	1.7	0.218	0.487
Blood classical monocyte (Ly6Chi)	TIRZ vs CR	Sf3a3	-0.152	5.533	1.7	0.218	0.487
Blood classical monocyte (Ly6Chi)	TIRZ vs CR	Coq6	0.342	2.663	1.7	0.218	0.487
Blood classical monocyte (Ly6Chi)	TIRZ vs CR	Heatr6	-0.126	5.06	1.7	0.219	0.487
Blood classical monocyte (Ly6Chi)	TIRZ vs CR	Exoc1	-0.138	5.565	1.7	0.219	0.487
Blood classical monocyte (Ly6Chi)	TIRZ vs CR	Sytl4	0.566	4.571	1.78	0.219	0.487
Blood classical monocyte (Ly6Chi)	TIRZ vs CR	Sart1	0.099	6.384	1.7	0.219	0.487
Blood classical monocyte (Ly6Chi)	TIRZ vs CR	Mcm10	1.014	0.636	1.7	0.219	0.487
Blood classical monocyte (Ly6Chi)	TIRZ vs CR	Tjap1	0.178	5.184	1.7	0.219	0.487
Blood classical monocyte (Ly6Chi)	TIRZ vs CR	Gjb2	1.361	1.735	1.73	0.219	0.487
Blood classical monocyte (Ly6Chi)	TIRZ vs CR	Clasp2	0.121	5.773	1.7	0.219	0.487
Blood classical monocyte (Ly6Chi)	TIRZ vs CR	Smc2	-0.332	2.731	1.7	0.219	0.487
Blood classical monocyte (Ly6Chi)	TIRZ vs CR	Atm	-0.238	3.688	1.69	0.219	0.487
Blood classical monocyte (Ly6Chi)	TIRZ vs CR	Rbm10	-0.243	4.014	1.69	0.219	0.487
Blood classical monocyte (Ly6Chi)	TIRZ vs CR	Arl10	0.269	4.284	1.69	0.219	0.487
Blood classical monocyte (Ly6Chi)	TIRZ vs CR	Eml2	0.199	4.083	1.69	0.219	0.487
Blood classical monocyte (Ly6Chi)	TIRZ vs CR	Eif4enif1	-0.156	5.094	1.69	0.219	0.487
Blood classical monocyte (Ly6Chi)	TIRZ vs CR	Zfp41	-0.725	1.084	1.69	0.22	0.488
Blood classical monocyte (Ly6Chi)	TIRZ vs CR	Amer1	0.405	2.686	1.69	0.22	0.488
Blood classical monocyte (Ly6Chi)	TIRZ vs CR	Kxd1	-0.135	6.082	1.69	0.22	0.488
Blood classical monocyte (Ly6Chi)	TIRZ vs CR	Septin6	0.192	5.424	1.69	0.22	0.488
Blood classical monocyte (Ly6Chi)	TIRZ vs CR	Dmap1	-0.213	4.328	1.69	0.22	0.488
Blood classical monocyte (Ly6Chi)	TIRZ vs CR	Cd300lg	0.197	6.619	1.7	0.22	0.488
Blood classical monocyte (Ly6Chi)	TIRZ vs CR	Dr1	-0.24	7.516	1.73	0.22	0.488
Blood classical monocyte (Ly6Chi)	TIRZ vs CR	Fgr	-0.149	9.003	1.69	0.22	0.488
Blood classical monocyte (Ly6Chi)	TIRZ vs CR	Kdm5d	-0.23	4.726	1.69	0.22	0.488
Blood classical monocyte (Ly6Chi)	TIRZ vs CR	Zfp12	0.342	2.329	1.69	0.22	0.488
Blood classical monocyte (Ly6Chi)	TIRZ vs CR	Fam43a	-0.207	5.932	1.69	0.22	0.488
Blood classical monocyte (Ly6Chi)	TIRZ vs CR	Eef2k	-0.282	3.121	1.68	0.22	0.488
Blood classical monocyte (Ly6Chi)	TIRZ vs CR	Mppe1	0.137	5.27	1.68	0.221	0.489
Blood classical monocyte (Ly6Chi)	TIRZ vs CR	Selenbp1	-0.236	4.532	1.68	0.221	0.489
Blood classical monocyte (Ly6Chi)	TIRZ vs CR	Spi1	0.149	9.733	1.68	0.221	0.489
Blood classical monocyte (Ly6Chi)	TIRZ vs CR	Map4k5	-0.181	4.531	1.68	0.221	0.489
Blood classical monocyte (Ly6Chi)	TIRZ vs CR	Cstf2t	-0.145	6.079	1.68	0.221	0.489
Blood classical monocyte (Ly6Chi)	TIRZ vs CR	Gpr18	0.378	5.086	1.73	0.221	0.489
Blood classical monocyte (Ly6Chi)	TIRZ vs CR	Taf7	0.213	6.692	1.7	0.221	0.489
Blood classical monocyte (Ly6Chi)	TIRZ vs CR	Nbas	-0.189	4.708	1.68	0.221	0.489
Blood classical monocyte (Ly6Chi)	TIRZ vs CR	Srp68	-0.146	6.049	1.68	0.221	0.489
Blood classical monocyte (Ly6Chi)	TIRZ vs CR	Pin4	-0.149	4.951	1.68	0.221	0.489
Blood classical monocyte (Ly6Chi)	TIRZ vs CR	Sdc1	0.919	3.497	1.76	0.221	0.49
Blood classical monocyte (Ly6Chi)	TIRZ vs CR	Vps35	-0.098	7.081	1.68	0.222	0.49
Blood classical monocyte (Ly6Chi)	TIRZ vs CR	Cd46	0.432	2.625	1.67	0.222	0.49
Blood classical monocyte (Ly6Chi)	TIRZ vs CR	Ppp1r3f	-0.57	0.99	1.67	0.222	0.49
Blood classical monocyte (Ly6Chi)	TIRZ vs CR	Mief2	-0.256	3.567	1.67	0.222	0.49
Blood classical monocyte (Ly6Chi)	TIRZ vs CR	Wdr48	-0.144	5.865	1.67	0.222	0.49
Blood classical monocyte (Ly6Chi)	TIRZ vs CR	Epm2a	0.81	0.542	1.67	0.222	0.49
Blood classical monocyte (Ly6Chi)	TIRZ vs CR	Ptgs1	0.57	5.35	1.77	0.222	0.49
Blood classical monocyte (Ly6Chi)	TIRZ vs CR	Acyp1	-0.222	4.287	1.67	0.222	0.49
Blood classical monocyte (Ly6Chi)	TIRZ vs CR	Ubfd1	-0.207	5.344	1.67	0.222	0.49
Blood classical monocyte (Ly6Chi)	TIRZ vs CR	Jak1	0.129	8.212	1.67	0.222	0.49
Blood classical monocyte (Ly6Chi)	TIRZ vs CR	Uri1	-0.141	5.394	1.67	0.222	0.49
Blood classical monocyte (Ly6Chi)	TIRZ vs CR	Inpp5f	0.228	6.184	1.69	0.222	0.49
Blood classical monocyte (Ly6Chi)	TIRZ vs CR	Thoc5	-0.14	4.987	1.67	0.222	0.49
Blood classical monocyte (Ly6Chi)	TIRZ vs CR	Gprc5c	-1.376	0.662	1.68	0.222	0.49
Blood classical monocyte (Ly6Chi)	TIRZ vs CR	Nrp2	-0.363	3.887	1.67	0.222	0.49
Blood classical monocyte (Ly6Chi)	TIRZ vs CR	Prdm15	0.281	3.607	1.67	0.223	0.49
Blood classical monocyte (Ly6Chi)	TIRZ vs CR	Sh2d3c	0.193	5.882	1.67	0.223	0.49
Blood classical monocyte (Ly6Chi)	TIRZ vs CR	Pa2g4	-0.151	5.078	1.67	0.223	0.49
Blood classical monocyte (Ly6Chi)	TIRZ vs CR	Itch	0.124	7.416	1.67	0.223	0.49
Blood classical monocyte (Ly6Chi)	TIRZ vs CR	Ggps1	-0.131	5.486	1.67	0.223	0.49
Blood classical monocyte (Ly6Chi)	TIRZ vs CR	Pds5a	0.095	6.903	1.67	0.223	0.491
Blood classical monocyte (Ly6Chi)	TIRZ vs CR	Slc20a2	0.293	3.358	1.99	0.223	0.491
Blood classical monocyte (Ly6Chi)	TIRZ vs CR	Nop10	-0.109	7.09	1.66	0.223	0.491
Blood classical monocyte (Ly6Chi)	TIRZ vs CR	Itgb5	0.33	6.475	1.73	0.223	0.491
Blood classical monocyte (Ly6Chi)	TIRZ vs CR	Abce1	-0.142	5.373	1.66	0.223	0.491
Blood classical monocyte (Ly6Chi)	TIRZ vs CR	Dctn2	-0.097	7.406	1.66	0.224	0.491
Blood classical monocyte (Ly6Chi)	TIRZ vs CR	Lmna	0.548	6.825	1.78	0.224	0.491
Blood classical monocyte (Ly6Chi)	TIRZ vs CR	Gkap1	0.392	2.488	1.66	0.224	0.491
Blood classical monocyte (Ly6Chi)	TIRZ vs CR	Srrm1	0.141	7.509	1.66	0.224	0.492
Blood classical monocyte (Ly6Chi)	TIRZ vs CR	Zc3hav1l	0.539	2.198	1.66	0.224	0.492
Blood classical monocyte (Ly6Chi)	TIRZ vs CR	Rrs1	-0.284	3.446	1.66	0.224	0.492
Blood classical monocyte (Ly6Chi)	TIRZ vs CR	Derl2	-0.183	5.482	1.66	0.224	0.492
Blood classical monocyte (Ly6Chi)	TIRZ vs CR	Snrk	0.149	6.31	1.66	0.224	0.492
Blood classical monocyte (Ly6Chi)	TIRZ vs CR	Lmtk2	0.266	4.477	1.65	0.224	0.492
Blood classical monocyte (Ly6Chi)	TIRZ vs CR	Cd37	0.134	7.05	1.65	0.224	0.492
Blood classical monocyte (Ly6Chi)	TIRZ vs CR	Colec12	-0.659	1.742	1.65	0.224	0.492
Blood classical monocyte (Ly6Chi)	TIRZ vs CR	Hspb11	-0.153	4.773	1.68	0.224	0.492
Blood classical monocyte (Ly6Chi)	TIRZ vs CR	Comtd1	-0.25	3.318	1.65	0.224	0.492
Blood classical monocyte (Ly6Chi)	TIRZ vs CR	Tprn	0.254	4.669	1.65	0.224	0.492
Blood classical monocyte (Ly6Chi)	TIRZ vs CR	Kctd3	-0.195	4.038	1.65	0.225	0.492
Blood classical monocyte (Ly6Chi)	TIRZ vs CR	Gk	-0.47	4.895	1.72	0.225	0.492
Blood classical monocyte (Ly6Chi)	TIRZ vs CR	Mocs2	-0.167	5.425	1.65	0.225	0.492
Blood classical monocyte (Ly6Chi)	TIRZ vs CR	Csf1	0.601	4.123	1.72	0.225	0.492
Blood classical monocyte (Ly6Chi)	TIRZ vs CR	Nemf	-0.131	6.364	1.65	0.225	0.493
Blood classical monocyte (Ly6Chi)	TIRZ vs CR	Zfp110	-0.13	5.645	1.65	0.225	0.493
Blood classical monocyte (Ly6Chi)	TIRZ vs CR	Mettl22	0.473	1.727	1.65	0.225	0.493
Blood classical monocyte (Ly6Chi)	TIRZ vs CR	Vrk2	-0.12	6.12	1.65	0.225	0.493
Blood classical monocyte (Ly6Chi)	TIRZ vs CR	Dtd1	0.333	2.714	1.65	0.225	0.493
Blood classical monocyte (Ly6Chi)	TIRZ vs CR	Irak3	-0.142	5.473	1.65	0.225	0.493
Blood classical monocyte (Ly6Chi)	TIRZ vs CR	Cyrib	-0.121	10.167	1.65	0.225	0.493
Blood classical monocyte (Ly6Chi)	TIRZ vs CR	Ms4a7	-0.429	3.456	1.65	0.225	0.493
Blood classical monocyte (Ly6Chi)	TIRZ vs CR	Cd164	0.258	7.265	1.7	0.225	0.493
Blood classical monocyte (Ly6Chi)	TIRZ vs CR	C3	-0.139	9.589	1.65	0.225	0.493
Blood classical monocyte (Ly6Chi)	TIRZ vs CR	Eif2ak2	0.136	6.412	1.65	0.225	0.493
Blood classical monocyte (Ly6Chi)	TIRZ vs CR	Tbl1xr1	-0.098	7.855	1.65	0.226	0.493
Blood classical monocyte (Ly6Chi)	TIRZ vs CR	Rpp21	-0.116	6.033	1.64	0.226	0.493
Blood classical monocyte (Ly6Chi)	TIRZ vs CR	Sike1	0.107	6.209	1.64	0.226	0.493
Blood classical monocyte (Ly6Chi)	TIRZ vs CR	Chchd1	-0.139	5.735	1.64	0.226	0.493
Blood classical monocyte (Ly6Chi)	TIRZ vs CR	Cluh	0.189	4.976	1.64	0.226	0.493
Blood classical monocyte (Ly6Chi)	TIRZ vs CR	B3gnt8	0.268	5.568	1.67	0.226	0.493
Blood classical monocyte (Ly6Chi)	TIRZ vs CR	Ndufb3	-0.176	5.02	1.64	0.226	0.493
Blood classical monocyte (Ly6Chi)	TIRZ vs CR	Irag1	0.677	5.115	1.75	0.226	0.493
Blood classical monocyte (Ly6Chi)	TIRZ vs CR	Taf13	-0.119	5.646	1.64	0.226	0.493
Blood classical monocyte (Ly6Chi)	TIRZ vs CR	Cptp	-0.257	3.841	1.64	0.226	0.493
Blood classical monocyte (Ly6Chi)	TIRZ vs CR	Cand1	-0.12	6.155	1.64	0.226	0.493
Blood classical monocyte (Ly6Chi)	TIRZ vs CR	Btaf1	0.136	5.763	1.64	0.226	0.493
Blood classical monocyte (Ly6Chi)	TIRZ vs CR	Bag4	0.217	3.926	1.64	0.226	0.493
Blood classical monocyte (Ly6Chi)	TIRZ vs CR	Tbcd	-0.149	5.326	1.64	0.226	0.493
Blood classical monocyte (Ly6Chi)	TIRZ vs CR	Wdpcp	0.422	2.15	1.64	0.226	0.493
Blood classical monocyte (Ly6Chi)	TIRZ vs CR	Map2k1	0.131	7.365	1.64	0.226	0.493
Blood classical monocyte (Ly6Chi)	TIRZ vs CR	Sh3kbp1	0.111	7.483	1.64	0.226	0.493
Blood classical monocyte (Ly6Chi)	TIRZ vs CR	Tlk1	0.253	6.88	1.68	0.226	0.493
Blood classical monocyte (Ly6Chi)	TIRZ vs CR	Fcgr3	-0.164	9.374	1.64	0.226	0.493
Blood classical monocyte (Ly6Chi)	TIRZ vs CR	Dus2	-0.429	3.057	1.64	0.226	0.493
Blood classical monocyte (Ly6Chi)	TIRZ vs CR	Prep	0.162	6.165	1.64	0.227	0.493
Blood classical monocyte (Ly6Chi)	TIRZ vs CR	U2af2	0.144	7.157	1.64	0.227	0.493
Blood classical monocyte (Ly6Chi)	TIRZ vs CR	Pigg	-0.332	2.559	1.64	0.227	0.493
Blood classical monocyte (Ly6Chi)	TIRZ vs CR	Rfc4	-0.285	2.783	1.64	0.227	0.493
Blood classical monocyte (Ly6Chi)	TIRZ vs CR	Crot	-0.148	5.394	1.63	0.227	0.493
Blood classical monocyte (Ly6Chi)	TIRZ vs CR	Polg	-0.162	5.436	1.63	0.227	0.493
Blood classical monocyte (Ly6Chi)	TIRZ vs CR	Irf2	0.139	7.488	1.63	0.227	0.494
Blood classical monocyte (Ly6Chi)	TIRZ vs CR	Ogfod3	-0.379	2.108	1.63	0.227	0.494
Blood classical monocyte (Ly6Chi)	TIRZ vs CR	Fbxl18	-0.332	2.937	1.63	0.227	0.494
Blood classical monocyte (Ly6Chi)	TIRZ vs CR	Scgb1a1	-0.658	0.949	1.63	0.227	0.494
Blood classical monocyte (Ly6Chi)	TIRZ vs CR	Tspyl2	0.216	4.438	1.63	0.227	0.494
Blood classical monocyte (Ly6Chi)	TIRZ vs CR	Ankrd52	-0.153	6.098	1.63	0.227	0.494
Blood classical monocyte (Ly6Chi)	TIRZ vs CR	Dzip1	0.634	0.832	1.63	0.227	0.494
Blood classical monocyte (Ly6Chi)	TIRZ vs CR	Msrb2	-0.36	2.338	1.63	0.228	0.494
Blood classical monocyte (Ly6Chi)	TIRZ vs CR	Vps29	-0.104	6.407	1.63	0.228	0.494
Blood classical monocyte (Ly6Chi)	TIRZ vs CR	Pgp	-0.176	5.332	1.63	0.228	0.494
Blood classical monocyte (Ly6Chi)	TIRZ vs CR	Foxq1	0.789	1.21	1.63	0.228	0.494
Blood classical monocyte (Ly6Chi)	TIRZ vs CR	Rab30	1.43	0.14	1.63	0.228	0.495
Blood classical monocyte (Ly6Chi)	TIRZ vs CR	Pars2	-1.089	0.788	1.63	0.228	0.495
Blood classical monocyte (Ly6Chi)	TIRZ vs CR	Cep57l1	-0.751	0.958	1.62	0.228	0.495
Blood classical monocyte (Ly6Chi)	TIRZ vs CR	Gpank1	-0.177	5.238	1.62	0.228	0.495
Blood classical monocyte (Ly6Chi)	TIRZ vs CR	Homer3	0.314	4.242	1.63	0.228	0.495
Blood classical monocyte (Ly6Chi)	TIRZ vs CR	Stk38l	0.307	3.505	1.62	0.228	0.495
Blood classical monocyte (Ly6Chi)	TIRZ vs CR	Edf1	-0.087	7.597	1.62	0.228	0.495
Blood classical monocyte (Ly6Chi)	TIRZ vs CR	Setdb2	0.188	6.01	1.62	0.229	0.495
Blood classical monocyte (Ly6Chi)	TIRZ vs CR	Tlr11	0.802	1.443	1.62	0.229	0.495
Blood classical monocyte (Ly6Chi)	TIRZ vs CR	Bak1	-0.119	7.353	1.62	0.229	0.495
Blood classical monocyte (Ly6Chi)	TIRZ vs CR	Ptk2	0.53	2.428	1.62	0.229	0.496
Blood classical monocyte (Ly6Chi)	TIRZ vs CR	Lmnb1	0.235	6.763	1.65	0.229	0.496
Blood classical monocyte (Ly6Chi)	TIRZ vs CR	Cep57	-0.191	4.513	1.62	0.229	0.496
Blood classical monocyte (Ly6Chi)	TIRZ vs CR	Ano6	-0.138	6.494	1.61	0.23	0.496
Blood classical monocyte (Ly6Chi)	TIRZ vs CR	Usp11	-0.567	1.913	1.61	0.23	0.497
Blood classical monocyte (Ly6Chi)	TIRZ vs CR	Ddhd2	-0.238	4.487	1.61	0.23	0.497
Blood classical monocyte (Ly6Chi)	TIRZ vs CR	Itga2	0.677	4.606	1.71	0.23	0.497
Blood classical monocyte (Ly6Chi)	TIRZ vs CR	Skp2	-0.497	2.066	1.61	0.23	0.497
Blood classical monocyte (Ly6Chi)	TIRZ vs CR	Nectin4	0.251	4.225	1.61	0.23	0.497
Blood classical monocyte (Ly6Chi)	TIRZ vs CR	Laptm4b	-0.431	2.698	1.61	0.23	0.497
Blood classical monocyte (Ly6Chi)	TIRZ vs CR	Pusl1	-0.641	1.609	1.61	0.23	0.497
Blood classical monocyte (Ly6Chi)	TIRZ vs CR	Atf7ip	0.116	7.061	1.61	0.23	0.497
Blood classical monocyte (Ly6Chi)	TIRZ vs CR	Iba57	-0.22	3.331	1.61	0.231	0.497
Blood classical monocyte (Ly6Chi)	TIRZ vs CR	Zfp273	-0.675	1.31	1.61	0.231	0.497
Blood classical monocyte (Ly6Chi)	TIRZ vs CR	Usp33	0.106	5.777	1.61	0.231	0.497
Blood classical monocyte (Ly6Chi)	TIRZ vs CR	Pdpk1	-0.124	6.271	1.61	0.231	0.498
Blood classical monocyte (Ly6Chi)	TIRZ vs CR	Cd69	0.25	4.354	1.6	0.231	0.498
Blood classical monocyte (Ly6Chi)	TIRZ vs CR	Them6	0.215	3.899	1.6	0.231	0.498
Blood classical monocyte (Ly6Chi)	TIRZ vs CR	Fez2	0.111	5.655	1.6	0.231	0.498
Blood classical monocyte (Ly6Chi)	TIRZ vs CR	Utp14b	0.358	3.33	1.6	0.231	0.498
Blood classical monocyte (Ly6Chi)	TIRZ vs CR	Klhdc1	-0.647	1.802	1.6	0.231	0.498
Blood classical monocyte (Ly6Chi)	TIRZ vs CR	Mis18bp1	-0.438	2.069	1.6	0.231	0.498
Blood classical monocyte (Ly6Chi)	TIRZ vs CR	Pdp2	0.252	3.192	1.6	0.231	0.498
Blood classical monocyte (Ly6Chi)	TIRZ vs CR	Dock1	0.152	6.834	1.6	0.231	0.498
Blood classical monocyte (Ly6Chi)	TIRZ vs CR	Slc16a1	-0.603	2.982	1.62	0.232	0.499
Blood classical monocyte (Ly6Chi)	TIRZ vs CR	Cep164	-0.24	3.771	1.6	0.232	0.499
Blood classical monocyte (Ly6Chi)	TIRZ vs CR	Zmat5	-0.128	5.399	1.6	0.232	0.499
Blood classical monocyte (Ly6Chi)	TIRZ vs CR	Mfap3l	0.618	5.059	1.7	0.232	0.499
Blood classical monocyte (Ly6Chi)	TIRZ vs CR	Nherf1	0.111	7.111	1.6	0.232	0.499
Blood classical monocyte (Ly6Chi)	TIRZ vs CR	Mtmr1	0.178	4.93	1.6	0.232	0.499
Blood classical monocyte (Ly6Chi)	TIRZ vs CR	Srl	0.634	0.159	1.6	0.232	0.499
Blood classical monocyte (Ly6Chi)	TIRZ vs CR	Sptb	0.811	2.165	1.62	0.232	0.499
Blood classical monocyte (Ly6Chi)	TIRZ vs CR	Plet1	-2.943	0.271	1.65	0.232	0.499
Blood classical monocyte (Ly6Chi)	TIRZ vs CR	Erp44	-0.104	6.994	1.6	0.232	0.499
Blood classical monocyte (Ly6Chi)	TIRZ vs CR	Iah1	-0.117	6.468	1.6	0.232	0.499
Blood classical monocyte (Ly6Chi)	TIRZ vs CR	Arl6ip1	-0.087	6.935	1.6	0.232	0.499
Blood classical monocyte (Ly6Chi)	TIRZ vs CR	Crtam	-0.695	0.525	1.59	0.232	0.499
Blood classical monocyte (Ly6Chi)	TIRZ vs CR	Odad1	0.396	2.17	1.69	0.232	0.499
Blood classical monocyte (Ly6Chi)	TIRZ vs CR	Tmem167b	0.159	6.33	1.59	0.233	0.5
Blood classical monocyte (Ly6Chi)	TIRZ vs CR	Pxk	0.151	6.827	1.59	0.233	0.5
Blood classical monocyte (Ly6Chi)	TIRZ vs CR	Acads	-0.164	5.523	1.59	0.233	0.5
Blood classical monocyte (Ly6Chi)	TIRZ vs CR	Chaf1a	0.719	0.835	1.59	0.233	0.5
Blood classical monocyte (Ly6Chi)	TIRZ vs CR	AI987944	-0.5	1.956	1.77	0.233	0.5
Blood classical monocyte (Ly6Chi)	TIRZ vs CR	Piezo1	0.168	6.6	1.59	0.233	0.5
Blood classical monocyte (Ly6Chi)	TIRZ vs CR	Ascl2	0.566	1.08	1.59	0.233	0.5
Blood classical monocyte (Ly6Chi)	TIRZ vs CR	Gtf2ird1	0.829	0.317	1.59	0.233	0.5
Blood classical monocyte (Ly6Chi)	TIRZ vs CR	Tmem107	-0.383	2.4	1.59	0.233	0.5
Blood classical monocyte (Ly6Chi)	TIRZ vs CR	Cetn3	-0.127	6.132	1.59	0.233	0.5
Blood classical monocyte (Ly6Chi)	TIRZ vs CR	Dctpp1	-0.307	2.965	1.59	0.233	0.5
Blood classical monocyte (Ly6Chi)	TIRZ vs CR	Pcbp1	-0.1	7.895	1.59	0.233	0.5
Blood classical monocyte (Ly6Chi)	TIRZ vs CR	Gin1	-0.367	3.187	1.59	0.233	0.5
Blood classical monocyte (Ly6Chi)	TIRZ vs CR	Gid4	-0.147	4.584	1.59	0.234	0.5
Blood classical monocyte (Ly6Chi)	TIRZ vs CR	Cpxm1	0.681	1.033	1.58	0.234	0.5
Blood classical monocyte (Ly6Chi)	TIRZ vs CR	Mfge8	-0.213	4.337	1.58	0.234	0.5
Blood classical monocyte (Ly6Chi)	TIRZ vs CR	Kif3b	-0.172	5.455	1.58	0.234	0.501
Blood classical monocyte (Ly6Chi)	TIRZ vs CR	Lrch4	-0.105	7.971	1.58	0.234	0.501
Blood classical monocyte (Ly6Chi)	TIRZ vs CR	Anapc13	-0.106	6.6	1.58	0.234	0.501
Blood classical monocyte (Ly6Chi)	TIRZ vs CR	Ap3m2	0.192	3.78	1.58	0.234	0.501
Blood classical monocyte (Ly6Chi)	TIRZ vs CR	Tmem259	0.121	7.44	1.58	0.234	0.501
Blood classical monocyte (Ly6Chi)	TIRZ vs CR	Gpx1	-0.104	11.324	1.58	0.234	0.501
Blood classical monocyte (Ly6Chi)	TIRZ vs CR	Spred2	0.578	3.456	1.62	0.234	0.501
Blood classical monocyte (Ly6Chi)	TIRZ vs CR	Pdik1l	-0.293	3.981	1.58	0.235	0.501
Blood classical monocyte (Ly6Chi)	TIRZ vs CR	Ksr1	-0.491	4.996	1.65	0.235	0.501
Blood classical monocyte (Ly6Chi)	TIRZ vs CR	Psma4	-0.12	7.763	1.58	0.235	0.501
Blood classical monocyte (Ly6Chi)	TIRZ vs CR	Slc25a36	-0.189	6.561	1.58	0.235	0.501
Blood classical monocyte (Ly6Chi)	TIRZ vs CR	Rbm15b	0.192	4.748	1.58	0.235	0.502
Blood classical monocyte (Ly6Chi)	TIRZ vs CR	Exoc3	-0.106	6.339	1.57	0.235	0.502
Blood classical monocyte (Ly6Chi)	TIRZ vs CR	Cct8	-0.139	6.451	1.57	0.235	0.502
Blood classical monocyte (Ly6Chi)	TIRZ vs CR	Emc10	-0.12	6.563	1.57	0.235	0.502
Blood classical monocyte (Ly6Chi)	TIRZ vs CR	Pwwp2b	0.202	4.747	1.57	0.235	0.502
Blood classical monocyte (Ly6Chi)	TIRZ vs CR	Slc25a4	-0.139	5.53	1.57	0.235	0.502
Blood classical monocyte (Ly6Chi)	TIRZ vs CR	Tnip2	-0.201	5.666	1.57	0.235	0.502
Blood classical monocyte (Ly6Chi)	TIRZ vs CR	Bean1	0.963	1.072	1.57	0.235	0.502
Blood classical monocyte (Ly6Chi)	TIRZ vs CR	Tnip3	0.683	2.496	1.59	0.235	0.502
Blood classical monocyte (Ly6Chi)	TIRZ vs CR	Adam30	0.424	3.579	1.58	0.235	0.502
Blood classical monocyte (Ly6Chi)	TIRZ vs CR	Fyn	0.381	5.847	1.64	0.236	0.502
Blood classical monocyte (Ly6Chi)	TIRZ vs CR	Cybb	0.135	11.166	1.57	0.236	0.502
Blood classical monocyte (Ly6Chi)	TIRZ vs CR	Tmc4	-0.411	2.876	1.57	0.236	0.502
Blood classical monocyte (Ly6Chi)	TIRZ vs CR	Zfp318	0.365	2.836	1.57	0.236	0.502
Blood classical monocyte (Ly6Chi)	TIRZ vs CR	Eaf1	0.31	5.808	1.62	0.236	0.502
Blood classical monocyte (Ly6Chi)	TIRZ vs CR	Myo5a	0.147	7.053	1.57	0.236	0.503
Blood classical monocyte (Ly6Chi)	TIRZ vs CR	Sppl3	0.101	6.517	1.57	0.236	0.503
Blood classical monocyte (Ly6Chi)	TIRZ vs CR	Pclaf	0.432	2.989	1.57	0.236	0.503
Blood classical monocyte (Ly6Chi)	TIRZ vs CR	Msh6	0.273	4.256	1.57	0.236	0.503
Blood classical monocyte (Ly6Chi)	TIRZ vs CR	Fcgr4	-0.804	6.26	1.69	0.236	0.503
Blood classical monocyte (Ly6Chi)	TIRZ vs CR	Stx8	-0.093	6.795	1.57	0.236	0.503
Blood classical monocyte (Ly6Chi)	TIRZ vs CR	Zfp54	-0.815	0.951	1.56	0.236	0.503
Blood classical monocyte (Ly6Chi)	TIRZ vs CR	Dgkq	0.249	4.142	1.56	0.237	0.503
Blood classical monocyte (Ly6Chi)	TIRZ vs CR	Fam217b	-0.345	5.374	1.61	0.237	0.503
Blood classical monocyte (Ly6Chi)	TIRZ vs CR	Ppp2r1a	-0.087	7.482	1.56	0.237	0.503
Blood classical monocyte (Ly6Chi)	TIRZ vs CR	Ldhb	0.241	5.174	1.57	0.237	0.503
Blood classical monocyte (Ly6Chi)	TIRZ vs CR	Usp18	0.391	5.846	1.63	0.237	0.504
Blood classical monocyte (Ly6Chi)	TIRZ vs CR	Hsdl1	-0.169	4.903	1.56	0.237	0.504
Blood classical monocyte (Ly6Chi)	TIRZ vs CR	Tmem30a	-0.095	7.422	1.56	0.237	0.504
Blood classical monocyte (Ly6Chi)	TIRZ vs CR	Rad17	-0.169	4.79	1.94	0.237	0.504
Blood classical monocyte (Ly6Chi)	TIRZ vs CR	Lpxn	-0.185	6.307	1.56	0.238	0.504
Blood classical monocyte (Ly6Chi)	TIRZ vs CR	Abca7	0.13	7.663	1.56	0.238	0.504
Blood classical monocyte (Ly6Chi)	TIRZ vs CR	Bckdha	-0.242	5.368	1.57	0.238	0.504
Blood classical monocyte (Ly6Chi)	TIRZ vs CR	Cracr2a	-0.331	3.995	1.56	0.238	0.504
Blood classical monocyte (Ly6Chi)	TIRZ vs CR	P2ry10b	0.377	5.263	1.61	0.238	0.504
Blood classical monocyte (Ly6Chi)	TIRZ vs CR	Usp16	0.123	5.918	1.55	0.238	0.504
Blood classical monocyte (Ly6Chi)	TIRZ vs CR	Nolc1	0.202	4.802	1.55	0.238	0.504
Blood classical monocyte (Ly6Chi)	TIRZ vs CR	Zfp207	-0.108	7.751	1.55	0.238	0.504
Blood classical monocyte (Ly6Chi)	TIRZ vs CR	Cxcr1	-1.325	1.167	1.58	0.238	0.504
Blood classical monocyte (Ly6Chi)	TIRZ vs CR	Tyw3	-0.418	2.025	1.55	0.238	0.504
Blood classical monocyte (Ly6Chi)	TIRZ vs CR	Numa1	0.1	6.587	1.55	0.238	0.504
Blood classical monocyte (Ly6Chi)	TIRZ vs CR	Ric8b	0.132	5.671	1.55	0.238	0.504
Blood classical monocyte (Ly6Chi)	TIRZ vs CR	Cyp4v3	-0.165	5.63	1.55	0.238	0.505
Blood classical monocyte (Ly6Chi)	TIRZ vs CR	Impdh1	0.313	4.306	1.56	0.238	0.505
Blood classical monocyte (Ly6Chi)	TIRZ vs CR	B3galt4	0.167	4.196	1.55	0.239	0.505
Blood classical monocyte (Ly6Chi)	TIRZ vs CR	Med13	0.117	7.236	1.55	0.239	0.505
Blood classical monocyte (Ly6Chi)	TIRZ vs CR	Aph1a	-0.125	7.123	1.55	0.239	0.505
Blood classical monocyte (Ly6Chi)	TIRZ vs CR	Susd1	0.213	3.763	1.55	0.239	0.505
Blood classical monocyte (Ly6Chi)	TIRZ vs CR	Myo1d	0.624	2.098	1.55	0.239	0.505
Blood classical monocyte (Ly6Chi)	TIRZ vs CR	Naa40	0.196	4.659	1.55	0.239	0.505
Blood classical monocyte (Ly6Chi)	TIRZ vs CR	Pltp	0.491	6.321	1.64	0.239	0.505
Blood classical monocyte (Ly6Chi)	TIRZ vs CR	Cd34	0.757	1.18	1.55	0.239	0.505
Blood classical monocyte (Ly6Chi)	TIRZ vs CR	Pou2af1	0.761	2.087	1.56	0.239	0.505
Blood classical monocyte (Ly6Chi)	TIRZ vs CR	Tubb5	-0.181	6.636	1.55	0.239	0.506
Blood classical monocyte (Ly6Chi)	TIRZ vs CR	Cyb5b	-0.16	5.264	1.54	0.239	0.506
Blood classical monocyte (Ly6Chi)	TIRZ vs CR	Rmdn3	-0.186	4.037	1.54	0.24	0.506
Blood classical monocyte (Ly6Chi)	TIRZ vs CR	Nmrk1	-0.325	2.66	1.54	0.24	0.506
Blood classical monocyte (Ly6Chi)	TIRZ vs CR	Bard1	-0.612	2.158	1.54	0.24	0.507
Blood classical monocyte (Ly6Chi)	TIRZ vs CR	P2rx1	0.468	5.428	1.62	0.24	0.507
Blood classical monocyte (Ly6Chi)	TIRZ vs CR	Col9a3	0.479	1.647	1.54	0.24	0.507
Blood classical monocyte (Ly6Chi)	TIRZ vs CR	Coq4	-0.309	2.423	1.54	0.241	0.507
Blood classical monocyte (Ly6Chi)	TIRZ vs CR	Ddit4	1.013	6.059	1.66	0.241	0.507
Blood classical monocyte (Ly6Chi)	TIRZ vs CR	Tmtc3	-0.199	3.775	1.54	0.241	0.507
Blood classical monocyte (Ly6Chi)	TIRZ vs CR	Sae1	-0.169	5.474	1.53	0.241	0.507
Blood classical monocyte (Ly6Chi)	TIRZ vs CR	Gp5	0.683	4.289	1.62	0.241	0.508
Blood classical monocyte (Ly6Chi)	TIRZ vs CR	Ddx41	-0.108	6.363	1.53	0.241	0.508
Blood classical monocyte (Ly6Chi)	TIRZ vs CR	Serpina3f	1.669	0.149	1.53	0.241	0.509
Blood classical monocyte (Ly6Chi)	TIRZ vs CR	Nr2c2ap	-0.168	4.695	1.53	0.242	0.509
Blood classical monocyte (Ly6Chi)	TIRZ vs CR	Pdcl	-0.111	5.487	1.53	0.242	0.51
Blood classical monocyte (Ly6Chi)	TIRZ vs CR	Snx16	0.247	3.652	1.52	0.242	0.51
Blood classical monocyte (Ly6Chi)	TIRZ vs CR	Lsm2	-0.134	5.418	1.52	0.242	0.51
Blood classical monocyte (Ly6Chi)	TIRZ vs CR	Lats1	0.13	5.514	1.52	0.242	0.51
Blood classical monocyte (Ly6Chi)	TIRZ vs CR	Arhgap31	0.14	5.86	1.52	0.242	0.51
Blood classical monocyte (Ly6Chi)	TIRZ vs CR	Arl15	-0.167	5.41	1.52	0.242	0.51
Blood classical monocyte (Ly6Chi)	TIRZ vs CR	Tmem267	0.468	1.341	1.52	0.242	0.51
Blood classical monocyte (Ly6Chi)	TIRZ vs CR	Kif2a	0.322	6.438	1.59	0.243	0.51
Blood classical monocyte (Ly6Chi)	TIRZ vs CR	Prpf8	0.091	7.721	1.52	0.243	0.51
Blood classical monocyte (Ly6Chi)	TIRZ vs CR	Cd24a	-0.48	6.123	1.61	0.243	0.51
Blood classical monocyte (Ly6Chi)	TIRZ vs CR	Gpr137c	0.729	1.073	1.52	0.243	0.51
Blood classical monocyte (Ly6Chi)	TIRZ vs CR	Utp25	-0.192	3.909	1.52	0.243	0.51
Blood classical monocyte (Ly6Chi)	TIRZ vs CR	Zscan20	-0.507	2.019	1.52	0.243	0.51
Blood classical monocyte (Ly6Chi)	TIRZ vs CR	Map4k3	0.182	4.634	1.52	0.243	0.51
Blood classical monocyte (Ly6Chi)	TIRZ vs CR	Lrrc8d	0.12	6.973	1.52	0.243	0.51
Blood classical monocyte (Ly6Chi)	TIRZ vs CR	Umad1	-0.127	5.022	1.52	0.243	0.51
Blood classical monocyte (Ly6Chi)	TIRZ vs CR	Gpn2	-0.216	4.732	1.52	0.243	0.511
Blood classical monocyte (Ly6Chi)	TIRZ vs CR	Pafah2	-0.565	1.626	1.51	0.244	0.511
Blood classical monocyte (Ly6Chi)	TIRZ vs CR	Ankrd17	0.115	6.772	1.51	0.244	0.512
Blood classical monocyte (Ly6Chi)	TIRZ vs CR	Mthfd1l	0.18	5.449	1.51	0.244	0.512
Blood classical monocyte (Ly6Chi)	TIRZ vs CR	Sorl1	-0.136	8.874	1.51	0.244	0.512
Blood classical monocyte (Ly6Chi)	TIRZ vs CR	Rfc2	-0.12	6.322	1.51	0.244	0.512
Blood classical monocyte (Ly6Chi)	TIRZ vs CR	Ldb1	0.118	7.161	1.51	0.244	0.512
Blood classical monocyte (Ly6Chi)	TIRZ vs CR	Scmh1	0.217	3.663	1.51	0.244	0.512
Blood classical monocyte (Ly6Chi)	TIRZ vs CR	Rwdd2b	-0.389	2.751	1.51	0.244	0.512
Blood classical monocyte (Ly6Chi)	TIRZ vs CR	Cops7a	-0.17	4.622	1.51	0.244	0.512
Blood classical monocyte (Ly6Chi)	TIRZ vs CR	Abcd3	-0.253	4.163	1.51	0.244	0.512
Blood classical monocyte (Ly6Chi)	TIRZ vs CR	Fam241a	-0.153	5.764	1.51	0.244	0.512
Blood classical monocyte (Ly6Chi)	TIRZ vs CR	Nlgn2	0.536	1.101	1.51	0.245	0.512
Blood classical monocyte (Ly6Chi)	TIRZ vs CR	Trps1	-0.124	8.757	1.51	0.245	0.512
Blood classical monocyte (Ly6Chi)	TIRZ vs CR	Lfng	0.159	7.452	1.51	0.245	0.512
Blood classical monocyte (Ly6Chi)	TIRZ vs CR	Afdn	-0.311	3.103	1.51	0.245	0.512
Blood classical monocyte (Ly6Chi)	TIRZ vs CR	Dnaja1	0.292	7.78	1.57	0.245	0.512
Blood classical monocyte (Ly6Chi)	TIRZ vs CR	Pbrm1	0.121	6.075	1.51	0.245	0.512
Blood classical monocyte (Ly6Chi)	TIRZ vs CR	Acad10	-0.445	1.662	1.51	0.245	0.512
Blood classical monocyte (Ly6Chi)	TIRZ vs CR	Ndufaf4	-0.167	4.094	1.5	0.245	0.512
Blood classical monocyte (Ly6Chi)	TIRZ vs CR	Zfp74	-0.373	2.882	1.5	0.245	0.512
Blood classical monocyte (Ly6Chi)	TIRZ vs CR	Prpf40a	0.096	7.314	1.5	0.245	0.512
Blood classical monocyte (Ly6Chi)	TIRZ vs CR	Atf4	0.228	6.395	1.53	0.245	0.512
Blood classical monocyte (Ly6Chi)	TIRZ vs CR	Hacd1	0.49	2.951	1.51	0.245	0.513
Blood classical monocyte (Ly6Chi)	TIRZ vs CR	Parvb	0.506	7.914	1.6	0.246	0.513
Blood classical monocyte (Ly6Chi)	TIRZ vs CR	Csnk2a1	-0.115	6.493	1.5	0.246	0.513
Blood classical monocyte (Ly6Chi)	TIRZ vs CR	Rhbdd3	-0.607	1.813	1.5	0.246	0.513
Blood classical monocyte (Ly6Chi)	TIRZ vs CR	Dnmt3a	0.187	4.71	1.5	0.246	0.513
Blood classical monocyte (Ly6Chi)	TIRZ vs CR	Ncapd2	-0.387	2.174	1.5	0.246	0.513
Blood classical monocyte (Ly6Chi)	TIRZ vs CR	Abhd17a	-0.124	6.639	1.5	0.246	0.513
Blood classical monocyte (Ly6Chi)	TIRZ vs CR	Get3	-0.103	6.582	1.5	0.246	0.513
Blood classical monocyte (Ly6Chi)	TIRZ vs CR	Mycl	1.138	-0.152	1.5	0.246	0.513
Blood classical monocyte (Ly6Chi)	TIRZ vs CR	Mpv17	-0.159	5.08	1.5	0.246	0.513
Blood classical monocyte (Ly6Chi)	TIRZ vs CR	Odc1	0.429	7.726	1.59	0.246	0.513
Blood classical monocyte (Ly6Chi)	TIRZ vs CR	Chmp1b	0.119	7.227	1.5	0.246	0.513
Blood classical monocyte (Ly6Chi)	TIRZ vs CR	Coa3	-0.128	5.729	1.5	0.246	0.513
Blood classical monocyte (Ly6Chi)	TIRZ vs CR	Sdcbp2	0.944	0.881	1.5	0.246	0.513
Blood classical monocyte (Ly6Chi)	TIRZ vs CR	Smad7	0.24	4.442	1.5	0.246	0.514
Blood classical monocyte (Ly6Chi)	TIRZ vs CR	Ypel3	0.129	8.252	1.49	0.247	0.514
Blood classical monocyte (Ly6Chi)	TIRZ vs CR	Rhoq	0.124	6.143	1.49	0.247	0.514
Blood classical monocyte (Ly6Chi)	TIRZ vs CR	Snx20	-0.117	7.974	1.49	0.247	0.514
Blood classical monocyte (Ly6Chi)	TIRZ vs CR	Pdcd2	-0.198	4.567	1.49	0.247	0.514
Blood classical monocyte (Ly6Chi)	TIRZ vs CR	Ocstamp	-1.091	2.121	1.53	0.247	0.514
Blood classical monocyte (Ly6Chi)	TIRZ vs CR	Smarce1	-0.128	6.395	1.49	0.247	0.514
Blood classical monocyte (Ly6Chi)	TIRZ vs CR	Parp4	-0.152	5.602	1.49	0.247	0.514
Blood classical monocyte (Ly6Chi)	TIRZ vs CR	Ncf1	0.15	8.513	1.49	0.247	0.515
Blood classical monocyte (Ly6Chi)	TIRZ vs CR	Ubap2l	-0.099	7.264	1.49	0.247	0.515
Blood classical monocyte (Ly6Chi)	TIRZ vs CR	Cd14	-0.43	9.587	1.57	0.247	0.515
Blood classical monocyte (Ly6Chi)	TIRZ vs CR	Mrtfb	0.27	3.61	1.49	0.248	0.515
Blood classical monocyte (Ly6Chi)	TIRZ vs CR	Sh3bgrl	0.113	8.547	1.49	0.248	0.515
Blood classical monocyte (Ly6Chi)	TIRZ vs CR	Gprc5a	0.749	2.005	1.49	0.248	0.515
Blood classical monocyte (Ly6Chi)	TIRZ vs CR	Ppcdc	0.189	4.646	1.49	0.248	0.515
Blood classical monocyte (Ly6Chi)	TIRZ vs CR	Med29	-0.162	5.793	1.49	0.248	0.515
Blood classical monocyte (Ly6Chi)	TIRZ vs CR	Raph1	0.18	5.02	1.49	0.248	0.515
Blood classical monocyte (Ly6Chi)	TIRZ vs CR	Entr1	-0.145	6.482	1.49	0.248	0.515
Blood classical monocyte (Ly6Chi)	TIRZ vs CR	Marf1	0.123	5.86	1.49	0.248	0.515
Blood classical monocyte (Ly6Chi)	TIRZ vs CR	Gemin8	-0.717	1.07	1.49	0.248	0.515
Blood classical monocyte (Ly6Chi)	TIRZ vs CR	Ldah	-0.146	5.282	1.48	0.248	0.515
Blood classical monocyte (Ly6Chi)	TIRZ vs CR	Plekhf1	-0.608	1.22	1.48	0.248	0.515
Blood classical monocyte (Ly6Chi)	TIRZ vs CR	Atp6v0b	-0.102	8.721	1.48	0.248	0.515
Blood classical monocyte (Ly6Chi)	TIRZ vs CR	Trim32	-0.537	1.658	1.48	0.248	0.515
Blood classical monocyte (Ly6Chi)	TIRZ vs CR	Tmem203	0.206	4.697	1.48	0.248	0.515
Blood classical monocyte (Ly6Chi)	TIRZ vs CR	Zfp866	0.222	5.349	1.49	0.249	0.515
Blood classical monocyte (Ly6Chi)	TIRZ vs CR	P2ry6	0.226	6.789	1.51	0.249	0.515
Blood classical monocyte (Ly6Chi)	TIRZ vs CR	Zkscan17	-0.233	3.893	1.48	0.249	0.516
Blood classical monocyte (Ly6Chi)	TIRZ vs CR	Tgfb1i1	0.645	3.373	1.53	0.249	0.516
Blood classical monocyte (Ly6Chi)	TIRZ vs CR	Rtca	-0.121	5.506	1.48	0.249	0.516
Blood classical monocyte (Ly6Chi)	TIRZ vs CR	Socs7	0.312	3.973	1.48	0.249	0.516
Blood classical monocyte (Ly6Chi)	TIRZ vs CR	Vcpkmt	0.267	3.217	1.48	0.249	0.516
Blood classical monocyte (Ly6Chi)	TIRZ vs CR	Tnfrsf21	0.121	8.241	1.48	0.249	0.516
Blood classical monocyte (Ly6Chi)	TIRZ vs CR	AW146154	-0.694	1.001	1.48	0.249	0.516
Blood classical monocyte (Ly6Chi)	TIRZ vs CR	Fars2	-0.122	5.511	1.48	0.249	0.516
Blood classical monocyte (Ly6Chi)	TIRZ vs CR	Ptgr2	-0.166	5.304	1.48	0.249	0.516
Blood classical monocyte (Ly6Chi)	TIRZ vs CR	Hif1a	-0.425	6.845	1.56	0.25	0.516
Blood classical monocyte (Ly6Chi)	TIRZ vs CR	Srgn	0.139	11.289	1.47	0.25	0.516
Blood classical monocyte (Ly6Chi)	TIRZ vs CR	Cyria	0.391	8.188	1.56	0.25	0.516
Blood classical monocyte (Ly6Chi)	TIRZ vs CR	Slc1a5	0.119	5.855	1.47	0.25	0.516
Blood classical monocyte (Ly6Chi)	TIRZ vs CR	Pgghg	0.18	4.197	1.47	0.25	0.516
Blood classical monocyte (Ly6Chi)	TIRZ vs CR	Gne	-0.275	3.509	1.47	0.25	0.517
Blood classical monocyte (Ly6Chi)	TIRZ vs CR	Ctsk	-1.502	2.476	1.55	0.25	0.517
Blood classical monocyte (Ly6Chi)	TIRZ vs CR	Sfxn4	-1.166	0.165	1.47	0.25	0.517
Blood classical monocyte (Ly6Chi)	TIRZ vs CR	Macir	-0.118	6.295	1.47	0.25	0.517
Blood classical monocyte (Ly6Chi)	TIRZ vs CR	Hectd1	0.152	6.517	1.47	0.25	0.517
Blood classical monocyte (Ly6Chi)	TIRZ vs CR	Kcnk6	-0.148	5.168	1.47	0.25	0.517
Blood classical monocyte (Ly6Chi)	TIRZ vs CR	Itpr3	0.514	2.245	1.47	0.251	0.517
Blood classical monocyte (Ly6Chi)	TIRZ vs CR	Pitpnb	0.104	5.966	1.47	0.251	0.518
Blood classical monocyte (Ly6Chi)	TIRZ vs CR	Hscb	-0.168	5.034	1.47	0.251	0.518
Blood classical monocyte (Ly6Chi)	TIRZ vs CR	Eif2ak3	0.191	4.992	1.47	0.251	0.518
Blood classical monocyte (Ly6Chi)	TIRZ vs CR	Was	-0.111	8.235	1.46	0.251	0.518
Blood classical monocyte (Ly6Chi)	TIRZ vs CR	Thbd	0.344	7.465	1.54	0.251	0.518
Blood classical monocyte (Ly6Chi)	TIRZ vs CR	Rpf1	0.149	6.457	1.46	0.251	0.518
Blood classical monocyte (Ly6Chi)	TIRZ vs CR	Srpk1	0.141	5.776	1.46	0.252	0.519
Blood classical monocyte (Ly6Chi)	TIRZ vs CR	Ikbke	-0.234	5.361	1.47	0.252	0.519
Blood classical monocyte (Ly6Chi)	TIRZ vs CR	Kif13a	0.168	5.166	1.46	0.252	0.519
Blood classical monocyte (Ly6Chi)	TIRZ vs CR	Srebf1	-0.143	5.388	1.46	0.252	0.519
Blood classical monocyte (Ly6Chi)	TIRZ vs CR	Bcl10	0.117	7.779	1.46	0.252	0.519
Blood classical monocyte (Ly6Chi)	TIRZ vs CR	Cerkl	-0.836	0.982	1.46	0.252	0.519
Blood classical monocyte (Ly6Chi)	TIRZ vs CR	Elmo1	0.104	7.837	1.46	0.252	0.519
Blood classical monocyte (Ly6Chi)	TIRZ vs CR	Pih1d1	-0.165	5.579	1.46	0.252	0.519
Blood classical monocyte (Ly6Chi)	TIRZ vs CR	Alkbh7	-0.27	3.633	1.46	0.252	0.519
Blood classical monocyte (Ly6Chi)	TIRZ vs CR	Zfp654	-0.168	5.232	1.46	0.252	0.519
Blood classical monocyte (Ly6Chi)	TIRZ vs CR	D11Wsu47e	-0.356	3.773	1.46	0.252	0.519
Blood classical monocyte (Ly6Chi)	TIRZ vs CR	Yipf4	-0.125	6.413	1.46	0.252	0.519
Blood classical monocyte (Ly6Chi)	TIRZ vs CR	Fbxl3	0.113	5.626	1.45	0.253	0.52
Blood classical monocyte (Ly6Chi)	TIRZ vs CR	Fbxo45	0.209	3.805	1.45	0.253	0.52
Blood classical monocyte (Ly6Chi)	TIRZ vs CR	Nxt2	0.201	4.464	1.45	0.253	0.52
Blood classical monocyte (Ly6Chi)	TIRZ vs CR	Wdr1	-0.092	9.079	1.45	0.253	0.52
Blood classical monocyte (Ly6Chi)	TIRZ vs CR	Enoph1	0.133	5.102	1.45	0.253	0.52
Blood classical monocyte (Ly6Chi)	TIRZ vs CR	Plp2	-0.147	7.12	1.45	0.253	0.52
Blood classical monocyte (Ly6Chi)	TIRZ vs CR	Nop14	0.243	4.105	1.45	0.253	0.52
Blood classical monocyte (Ly6Chi)	TIRZ vs CR	Polr1g	-0.266	3.513	1.45	0.253	0.52
Blood classical monocyte (Ly6Chi)	TIRZ vs CR	Pacs1	0.144	6.417	1.45	0.253	0.52
Blood classical monocyte (Ly6Chi)	TIRZ vs CR	Nqo1	-1.066	0.651	1.45	0.253	0.52
Blood classical monocyte (Ly6Chi)	TIRZ vs CR	Vegfa	0.733	5.336	1.55	0.253	0.52
Blood classical monocyte (Ly6Chi)	TIRZ vs CR	Gpatch2l	0.106	6.39	1.45	0.253	0.52
Blood classical monocyte (Ly6Chi)	TIRZ vs CR	Mcu	0.25	4.621	1.45	0.254	0.52
Blood classical monocyte (Ly6Chi)	TIRZ vs CR	Zfr	0.141	6.959	1.45	0.254	0.52
Blood classical monocyte (Ly6Chi)	TIRZ vs CR	Flnb	0.225	3.694	1.45	0.254	0.52
Blood classical monocyte (Ly6Chi)	TIRZ vs CR	Dennd3	-0.329	4.109	1.45	0.254	0.521
Blood classical monocyte (Ly6Chi)	TIRZ vs CR	Zfp607a	0.26	3.61	1.45	0.254	0.521
Blood classical monocyte (Ly6Chi)	TIRZ vs CR	Mgat4a	-0.339	2.94	1.45	0.254	0.521
Blood classical monocyte (Ly6Chi)	TIRZ vs CR	Irag2	-0.105	6.471	1.44	0.254	0.521
Blood classical monocyte (Ly6Chi)	TIRZ vs CR	Dhrs13	-0.945	0.962	1.44	0.254	0.521
Blood classical monocyte (Ly6Chi)	TIRZ vs CR	Tm4sf1	0.769	1.286	1.44	0.254	0.521
Blood classical monocyte (Ly6Chi)	TIRZ vs CR	Hp1bp3	0.143	6.694	1.44	0.254	0.521
Blood classical monocyte (Ly6Chi)	TIRZ vs CR	Ddx19a	-0.124	5.838	1.44	0.254	0.521
Blood classical monocyte (Ly6Chi)	TIRZ vs CR	Cd300ld	-0.339	6.759	1.51	0.254	0.521
Blood classical monocyte (Ly6Chi)	TIRZ vs CR	Atp6v0e	-0.1	8.504	1.44	0.254	0.521
Blood classical monocyte (Ly6Chi)	TIRZ vs CR	Coq5	0.207	4.254	1.44	0.255	0.521
Blood classical monocyte (Ly6Chi)	TIRZ vs CR	Kyat1	-0.545	2.248	1.44	0.255	0.521
Blood classical monocyte (Ly6Chi)	TIRZ vs CR	Ppp2ca	0.115	8.901	1.44	0.255	0.521
Blood classical monocyte (Ly6Chi)	TIRZ vs CR	Ap1s1	-0.16	5.922	1.44	0.255	0.521
Blood classical monocyte (Ly6Chi)	TIRZ vs CR	Lcorl	0.172	5.04	1.44	0.255	0.521
Blood classical monocyte (Ly6Chi)	TIRZ vs CR	Cdin1	-0.392	2.114	1.44	0.255	0.521
Blood classical monocyte (Ly6Chi)	TIRZ vs CR	Cpne2	-0.272	3.73	1.44	0.255	0.522
Blood classical monocyte (Ly6Chi)	TIRZ vs CR	Bphl	-0.162	4.846	1.44	0.255	0.522
Blood classical monocyte (Ly6Chi)	TIRZ vs CR	Cbfb	0.108	7.699	1.44	0.255	0.522
Blood classical monocyte (Ly6Chi)	TIRZ vs CR	H2ac10	0.475	1.915	1.44	0.256	0.522
Blood classical monocyte (Ly6Chi)	TIRZ vs CR	Iscu	-0.134	5.783	1.44	0.256	0.522
Blood classical monocyte (Ly6Chi)	TIRZ vs CR	Tap2	0.146	6.43	1.44	0.256	0.522
Blood classical monocyte (Ly6Chi)	TIRZ vs CR	Fbxo46	-0.279	3.885	1.44	0.256	0.522
Blood classical monocyte (Ly6Chi)	TIRZ vs CR	Mios	0.201	4.12	1.43	0.256	0.522
Blood classical monocyte (Ly6Chi)	TIRZ vs CR	Ptpn11	0.169	6.786	1.44	0.256	0.522
Blood classical monocyte (Ly6Chi)	TIRZ vs CR	Atp6v1b2	-0.099	9.114	1.43	0.256	0.522
Blood classical monocyte (Ly6Chi)	TIRZ vs CR	Synj2	0.274	3.622	1.43	0.256	0.523
Blood classical monocyte (Ly6Chi)	TIRZ vs CR	Tmem260	-0.16	4.918	1.43	0.256	0.523
Blood classical monocyte (Ly6Chi)	TIRZ vs CR	Cggbp1	0.112	7.759	1.43	0.256	0.523
Blood classical monocyte (Ly6Chi)	TIRZ vs CR	G0s2	0.811	5.15	1.53	0.256	0.523
Blood classical monocyte (Ly6Chi)	TIRZ vs CR	Lipt2	0.519	1.506	1.43	0.257	0.523
Blood classical monocyte (Ly6Chi)	TIRZ vs CR	Impa2	-0.143	5.699	1.43	0.257	0.524
Blood classical monocyte (Ly6Chi)	TIRZ vs CR	Tspan13	0.342	6.735	1.5	0.257	0.524
Blood classical monocyte (Ly6Chi)	TIRZ vs CR	Spns1	-0.162	4.504	1.43	0.257	0.524
Blood classical monocyte (Ly6Chi)	TIRZ vs CR	Homez	-0.491	2.666	1.43	0.257	0.524
Blood classical monocyte (Ly6Chi)	TIRZ vs CR	Msantd4	0.371	2.618	1.42	0.258	0.525
Blood classical monocyte (Ly6Chi)	TIRZ vs CR	Cd63	-0.401	3.372	1.42	0.258	0.525
Blood classical monocyte (Ly6Chi)	TIRZ vs CR	Renbp	-0.192	5.187	1.42	0.258	0.525
Blood classical monocyte (Ly6Chi)	TIRZ vs CR	Rnf11	0.259	6.988	1.47	0.258	0.525
Blood classical monocyte (Ly6Chi)	TIRZ vs CR	Sfmbt1	0.356	3.113	1.42	0.258	0.525
Blood classical monocyte (Ly6Chi)	TIRZ vs CR	Scpep1	0.138	7.738	1.42	0.258	0.525
Blood classical monocyte (Ly6Chi)	TIRZ vs CR	Cyb5a	0.187	7.045	1.44	0.258	0.525
Blood classical monocyte (Ly6Chi)	TIRZ vs CR	Sypl	0.084	7.307	1.42	0.258	0.525
Blood classical monocyte (Ly6Chi)	TIRZ vs CR	Tdg	-0.212	3.657	1.42	0.259	0.526
Blood classical monocyte (Ly6Chi)	TIRZ vs CR	Gsdmd	0.101	7.42	1.41	0.259	0.526
Blood classical monocyte (Ly6Chi)	TIRZ vs CR	Odf2	0.131	5.777	1.41	0.259	0.526
Blood classical monocyte (Ly6Chi)	TIRZ vs CR	U2surp	0.128	6.476	1.41	0.259	0.526
Blood classical monocyte (Ly6Chi)	TIRZ vs CR	Sirpb1a	-0.304	4.796	1.43	0.259	0.527
Blood classical monocyte (Ly6Chi)	TIRZ vs CR	Ttc30a1	-0.52	1.592	1.41	0.259	0.527
Blood classical monocyte (Ly6Chi)	TIRZ vs CR	Akr1b3	-0.121	6.965	1.41	0.26	0.527
Blood classical monocyte (Ly6Chi)	TIRZ vs CR	Phactr2	0.149	6	1.41	0.26	0.527
Blood classical monocyte (Ly6Chi)	TIRZ vs CR	Crybg1	0.162	6.742	1.41	0.26	0.527
Blood classical monocyte (Ly6Chi)	TIRZ vs CR	Uggt1	-0.14	6.73	1.41	0.26	0.527
Blood classical monocyte (Ly6Chi)	TIRZ vs CR	Lrch3	0.133	6.202	1.41	0.26	0.527
Blood classical monocyte (Ly6Chi)	TIRZ vs CR	Clic4	0.435	7.737	1.49	0.26	0.528
Blood classical monocyte (Ly6Chi)	TIRZ vs CR	Il1a	-0.74	0.717	1.4	0.261	0.529
Blood classical monocyte (Ly6Chi)	TIRZ vs CR	Rufy4	-1.208	0.961	1.41	0.261	0.529
Blood classical monocyte (Ly6Chi)	TIRZ vs CR	Nmral1	-0.187	4.273	1.4	0.261	0.529
Blood classical monocyte (Ly6Chi)	TIRZ vs CR	Stau1	0.117	6.176	1.4	0.261	0.529
Blood classical monocyte (Ly6Chi)	TIRZ vs CR	Fam114a1	-0.255	4.422	1.4	0.261	0.529
Blood classical monocyte (Ly6Chi)	TIRZ vs CR	Atad2	-0.246	4.221	1.4	0.261	0.529
Blood classical monocyte (Ly6Chi)	TIRZ vs CR	Ubtd1	-0.155	6.023	1.4	0.261	0.529
Blood classical monocyte (Ly6Chi)	TIRZ vs CR	Cd244a	-0.413	7.635	1.48	0.261	0.529
Blood classical monocyte (Ly6Chi)	TIRZ vs CR	Ccno	-0.595	1.178	1.4	0.261	0.529
Blood classical monocyte (Ly6Chi)	TIRZ vs CR	Tgoln1	0.084	7.197	1.4	0.261	0.529
Blood classical monocyte (Ly6Chi)	TIRZ vs CR	Brf1	0.115	6.063	1.4	0.261	0.529
Blood classical monocyte (Ly6Chi)	TIRZ vs CR	Zfyve19	-0.246	3.87	1.4	0.261	0.529
Blood classical monocyte (Ly6Chi)	TIRZ vs CR	Mfsd5	0.105	7.079	1.4	0.261	0.529
Blood classical monocyte (Ly6Chi)	TIRZ vs CR	Cfap410	-0.153	4.698	1.4	0.262	0.529
Blood classical monocyte (Ly6Chi)	TIRZ vs CR	Tsr3	-0.166	4.423	1.4	0.262	0.529
Blood classical monocyte (Ly6Chi)	TIRZ vs CR	Nudc	0.134	6.466	1.4	0.262	0.529
Blood classical monocyte (Ly6Chi)	TIRZ vs CR	Snx33	-0.223	3.616	1.4	0.262	0.529
Blood classical monocyte (Ly6Chi)	TIRZ vs CR	Auts2	1.003	-0.345	1.4	0.262	0.529
Blood classical monocyte (Ly6Chi)	TIRZ vs CR	Opa1	-0.137	5.791	1.4	0.262	0.529
Blood classical monocyte (Ly6Chi)	TIRZ vs CR	Sirt2	-0.108	7.115	1.4	0.262	0.529
Blood classical monocyte (Ly6Chi)	TIRZ vs CR	Bri3bp	-0.129	6.852	1.4	0.262	0.529
Blood classical monocyte (Ly6Chi)	TIRZ vs CR	Dok3	-0.082	7.795	1.39	0.262	0.529
Blood classical monocyte (Ly6Chi)	TIRZ vs CR	Hook3	-0.109	6.78	1.39	0.262	0.53
Blood classical monocyte (Ly6Chi)	TIRZ vs CR	Havcr2	0.5	5.889	1.48	0.262	0.53
Blood classical monocyte (Ly6Chi)	TIRZ vs CR	Ppil4	0.117	6.249	1.39	0.262	0.53
Blood classical monocyte (Ly6Chi)	TIRZ vs CR	Vim	0.157	12.846	1.39	0.262	0.53
Blood classical monocyte (Ly6Chi)	TIRZ vs CR	Gatd3a	-0.149	4.953	1.39	0.262	0.53
Blood classical monocyte (Ly6Chi)	TIRZ vs CR	Dvl3	-0.173	5.19	1.39	0.263	0.53
Blood classical monocyte (Ly6Chi)	TIRZ vs CR	Tecpr1	-0.263	4.04	1.39	0.263	0.53
Blood classical monocyte (Ly6Chi)	TIRZ vs CR	H3f3b	0.239	9.023	1.42	0.263	0.53
Blood classical monocyte (Ly6Chi)	TIRZ vs CR	Cacna1d	-0.269	3.455	1.39	0.263	0.53
Blood classical monocyte (Ly6Chi)	TIRZ vs CR	Ftsj3	-0.2	3.964	1.39	0.263	0.53
Blood classical monocyte (Ly6Chi)	TIRZ vs CR	Gart	-0.156	5.1	1.39	0.263	0.53
Blood classical monocyte (Ly6Chi)	TIRZ vs CR	Ctdp1	-0.126	5.495	1.39	0.263	0.531
Blood classical monocyte (Ly6Chi)	TIRZ vs CR	Mdm2	0.181	8.07	1.4	0.263	0.531
Blood classical monocyte (Ly6Chi)	TIRZ vs CR	Mcm9	0.103	5.775	1.45	0.263	0.531
Blood classical monocyte (Ly6Chi)	TIRZ vs CR	Pus3	-0.255	3.439	1.38	0.264	0.531
Blood classical monocyte (Ly6Chi)	TIRZ vs CR	Utp11	-0.127	5.338	1.38	0.264	0.531
Blood classical monocyte (Ly6Chi)	TIRZ vs CR	Parl	-0.133	6.346	1.38	0.264	0.531
Blood classical monocyte (Ly6Chi)	TIRZ vs CR	Mex3c	0.152	6.227	1.38	0.264	0.532
Blood classical monocyte (Ly6Chi)	TIRZ vs CR	Rela	0.128	7.435	1.38	0.264	0.532
Blood classical monocyte (Ly6Chi)	TIRZ vs CR	Cactin	0.154	4.699	1.38	0.264	0.532
Blood classical monocyte (Ly6Chi)	TIRZ vs CR	Zfp946	-0.381	2.688	1.38	0.264	0.532
Blood classical monocyte (Ly6Chi)	TIRZ vs CR	BC147527	0.153	4.822	1.86	0.264	0.532
Blood classical monocyte (Ly6Chi)	TIRZ vs CR	Eloc	-0.131	5.617	1.38	0.265	0.532
Blood classical monocyte (Ly6Chi)	TIRZ vs CR	Tapbpl	0.177	5.315	1.38	0.265	0.532
Blood classical monocyte (Ly6Chi)	TIRZ vs CR	Mcmbp	0.098	7.747	1.38	0.265	0.532
Blood classical monocyte (Ly6Chi)	TIRZ vs CR	Apoc1	-0.423	4.174	1.41	0.265	0.532
Blood classical monocyte (Ly6Chi)	TIRZ vs CR	Clip1	0.114	6.51	1.38	0.265	0.532
Blood classical monocyte (Ly6Chi)	TIRZ vs CR	Cst7	-0.701	1.146	1.38	0.265	0.532
Blood classical monocyte (Ly6Chi)	TIRZ vs CR	Hip1	0.216	7.192	1.41	0.265	0.532
Blood classical monocyte (Ly6Chi)	TIRZ vs CR	Cabin1	0.174	5.724	1.38	0.265	0.532
Blood classical monocyte (Ly6Chi)	TIRZ vs CR	Mboat7	-0.141	7.364	1.37	0.266	0.534
Blood classical monocyte (Ly6Chi)	TIRZ vs CR	Sap30	-0.126	7.691	1.37	0.266	0.534
Blood classical monocyte (Ly6Chi)	TIRZ vs CR	Rab14	-0.093	8.542	1.37	0.266	0.534
Blood classical monocyte (Ly6Chi)	TIRZ vs CR	Xkr5	-0.426	1.572	1.37	0.266	0.534
Blood classical monocyte (Ly6Chi)	TIRZ vs CR	Poldip2	0.231	3.79	1.37	0.266	0.534
Blood classical monocyte (Ly6Chi)	TIRZ vs CR	Bcdin3d	-0.433	2.336	1.37	0.266	0.534
Blood classical monocyte (Ly6Chi)	TIRZ vs CR	Fntb	-0.501	1.564	1.37	0.266	0.534
Blood classical monocyte (Ly6Chi)	TIRZ vs CR	Gtf2h4	-0.224	3.806	1.37	0.266	0.534
Blood classical monocyte (Ly6Chi)	TIRZ vs CR	Ccnh	-0.173	4.85	1.37	0.266	0.534
Blood classical monocyte (Ly6Chi)	TIRZ vs CR	Plxna4	0.653	4.518	1.44	0.267	0.534
Blood classical monocyte (Ly6Chi)	TIRZ vs CR	Mid1	1.177	1.005	1.39	0.267	0.534
Blood classical monocyte (Ly6Chi)	TIRZ vs CR	Tm2d1	-0.14	4.9	1.37	0.267	0.534
Blood classical monocyte (Ly6Chi)	TIRZ vs CR	Fam98c	0.131	5.275	1.37	0.267	0.534
Blood classical monocyte (Ly6Chi)	TIRZ vs CR	Pxylp1	-0.324	2.409	1.37	0.267	0.534
Blood classical monocyte (Ly6Chi)	TIRZ vs CR	Cdkn2c	-0.195	4.437	1.37	0.267	0.534
Blood classical monocyte (Ly6Chi)	TIRZ vs CR	Fbxl2	0.376	3.41	1.37	0.267	0.534
Blood classical monocyte (Ly6Chi)	TIRZ vs CR	Usp53	-0.247	3.161	1.37	0.267	0.534
Blood classical monocyte (Ly6Chi)	TIRZ vs CR	Fermt3	0.164	8.292	1.37	0.267	0.534
Blood classical monocyte (Ly6Chi)	TIRZ vs CR	Fbxo22	-0.147	5.541	1.36	0.267	0.535
Blood classical monocyte (Ly6Chi)	TIRZ vs CR	E2f8	-0.275	3.528	1.36	0.267	0.535
Blood classical monocyte (Ly6Chi)	TIRZ vs CR	Cask	0.15	6.053	1.36	0.267	0.535
Blood classical monocyte (Ly6Chi)	TIRZ vs CR	Nip7	-0.168	4.464	1.36	0.267	0.535
Blood classical monocyte (Ly6Chi)	TIRZ vs CR	Limk2	-0.175	3.909	1.36	0.268	0.535
Blood classical monocyte (Ly6Chi)	TIRZ vs CR	Tnrc18	0.103	7.063	1.36	0.268	0.535
Blood classical monocyte (Ly6Chi)	TIRZ vs CR	Mast2	0.324	5.646	1.4	0.268	0.535
Blood classical monocyte (Ly6Chi)	TIRZ vs CR	Dennd2c	0.542	2.474	1.36	0.268	0.535
Blood classical monocyte (Ly6Chi)	TIRZ vs CR	Areg	1.46	-0.185	1.36	0.268	0.535
Blood classical monocyte (Ly6Chi)	TIRZ vs CR	Scarf1	0.569	1.573	1.36	0.268	0.535
Blood classical monocyte (Ly6Chi)	TIRZ vs CR	Cep135	0.158	4.604	1.36	0.268	0.535
Blood classical monocyte (Ly6Chi)	TIRZ vs CR	Mllt11	-0.218	3.331	1.36	0.268	0.536
Blood classical monocyte (Ly6Chi)	TIRZ vs CR	Rab10	0.132	6.523	1.36	0.268	0.536
Blood classical monocyte (Ly6Chi)	TIRZ vs CR	Lig1	-0.914	1.269	1.36	0.268	0.536
Blood classical monocyte (Ly6Chi)	TIRZ vs CR	Abcb8	-0.289	2.627	1.36	0.268	0.536
Blood classical monocyte (Ly6Chi)	TIRZ vs CR	Vars	0.148	5.943	1.36	0.269	0.536
Blood classical monocyte (Ly6Chi)	TIRZ vs CR	Yaf2	0.174	5.31	1.36	0.269	0.536
Blood classical monocyte (Ly6Chi)	TIRZ vs CR	Prrc2c	0.09	7.917	1.36	0.269	0.536
Blood classical monocyte (Ly6Chi)	TIRZ vs CR	Olr1	-0.283	4.067	1.35	0.269	0.536
Blood classical monocyte (Ly6Chi)	TIRZ vs CR	Nlrp1b	0.31	3.701	1.35	0.269	0.536
Blood classical monocyte (Ly6Chi)	TIRZ vs CR	Tsnax	-0.113	5.396	1.35	0.269	0.536
Blood classical monocyte (Ly6Chi)	TIRZ vs CR	Sema4c	0.67	1.154	1.35	0.269	0.536
Blood classical monocyte (Ly6Chi)	TIRZ vs CR	Mta2	-0.103	7.627	1.35	0.269	0.537
Blood classical monocyte (Ly6Chi)	TIRZ vs CR	Cd177	0.174	8.825	1.35	0.269	0.537
Blood classical monocyte (Ly6Chi)	TIRZ vs CR	Tab1	-0.191	3.859	1.35	0.269	0.537
Blood classical monocyte (Ly6Chi)	TIRZ vs CR	Acvr2b	0.334	2.376	1.35	0.27	0.537
Blood classical monocyte (Ly6Chi)	TIRZ vs CR	Rac2	-0.109	9.554	1.35	0.27	0.537
Blood classical monocyte (Ly6Chi)	TIRZ vs CR	Msmo1	0.324	5.332	1.39	0.27	0.537
Blood classical monocyte (Ly6Chi)	TIRZ vs CR	Mtf2	0.207	4.576	1.35	0.27	0.537
Blood classical monocyte (Ly6Chi)	TIRZ vs CR	Cox17	-0.146	7.234	1.35	0.27	0.537
Blood classical monocyte (Ly6Chi)	TIRZ vs CR	Ndst2	0.126	5.623	1.35	0.27	0.537
Blood classical monocyte (Ly6Chi)	TIRZ vs CR	Nsun2	0.112	5.899	1.54	0.27	0.537
Blood classical monocyte (Ly6Chi)	TIRZ vs CR	Fam174b	0.769	1.242	1.35	0.27	0.537
Blood classical monocyte (Ly6Chi)	TIRZ vs CR	Slc25a39	-0.121	6.385	1.34	0.27	0.538
Blood classical monocyte (Ly6Chi)	TIRZ vs CR	Maip1	-0.195	4.719	1.34	0.27	0.538
Blood classical monocyte (Ly6Chi)	TIRZ vs CR	Pilrb1	-0.185	5.971	1.34	0.271	0.538
Blood classical monocyte (Ly6Chi)	TIRZ vs CR	Slc7a8	0.342	4.113	1.35	0.271	0.538
Blood classical monocyte (Ly6Chi)	TIRZ vs CR	Ndufa7	-0.115	6.233	1.34	0.271	0.538
Blood classical monocyte (Ly6Chi)	TIRZ vs CR	Dnajc28	-0.843	0.468	1.34	0.271	0.538
Blood classical monocyte (Ly6Chi)	TIRZ vs CR	Cir1	-0.213	5.072	1.34	0.271	0.538
Blood classical monocyte (Ly6Chi)	TIRZ vs CR	Dop1a	0.144	5.349	1.34	0.271	0.538
Blood classical monocyte (Ly6Chi)	TIRZ vs CR	Rpp25l	-0.204	4.893	1.34	0.271	0.538
Blood classical monocyte (Ly6Chi)	TIRZ vs CR	Lrrc49	0.308	2.461	1.34	0.271	0.538
Blood classical monocyte (Ly6Chi)	TIRZ vs CR	Sh3glb1	0.095	8.839	1.34	0.272	0.539
Blood classical monocyte (Ly6Chi)	TIRZ vs CR	Fastk	-0.161	4.877	1.34	0.272	0.539
Blood classical monocyte (Ly6Chi)	TIRZ vs CR	Prkd2	-0.235	4.349	1.34	0.272	0.539
Blood classical monocyte (Ly6Chi)	TIRZ vs CR	Manf	-0.254	7.414	1.38	0.272	0.539
Blood classical monocyte (Ly6Chi)	TIRZ vs CR	Ankrd10	0.118	5.357	1.34	0.272	0.539
Blood classical monocyte (Ly6Chi)	TIRZ vs CR	Sphk2	0.167	6.215	1.34	0.272	0.539
Blood classical monocyte (Ly6Chi)	TIRZ vs CR	Gata1	0.6	2.042	1.34	0.272	0.539
Blood classical monocyte (Ly6Chi)	TIRZ vs CR	Kctd12	0.126	9.055	1.33	0.272	0.539
Blood classical monocyte (Ly6Chi)	TIRZ vs CR	Arl8b	-0.108	6.506	1.33	0.272	0.539
Blood classical monocyte (Ly6Chi)	TIRZ vs CR	Spon2	0.795	0.507	1.33	0.272	0.539
Blood classical monocyte (Ly6Chi)	TIRZ vs CR	Eef1b2	-0.097	8.459	1.33	0.272	0.54
Blood classical monocyte (Ly6Chi)	TIRZ vs CR	Prkn	0.621	0.153	1.33	0.273	0.54
Blood classical monocyte (Ly6Chi)	TIRZ vs CR	Fancm	0.584	1.491	1.33	0.273	0.54
Blood classical monocyte (Ly6Chi)	TIRZ vs CR	Id3	1.007	5.385	1.43	0.273	0.54
Blood classical monocyte (Ly6Chi)	TIRZ vs CR	Ttyh2	-0.463	1.953	1.33	0.273	0.54
Blood classical monocyte (Ly6Chi)	TIRZ vs CR	Bola1	-0.205	3.778	1.33	0.273	0.54
Blood classical monocyte (Ly6Chi)	TIRZ vs CR	H2-Oa	0.622	1.756	1.33	0.273	0.54
Blood classical monocyte (Ly6Chi)	TIRZ vs CR	Adpgk	-0.152	5.492	1.33	0.273	0.54
Blood classical monocyte (Ly6Chi)	TIRZ vs CR	Gstm1	0.185	6.039	1.33	0.273	0.54
Blood classical monocyte (Ly6Chi)	TIRZ vs CR	Sult1a1	0.737	1.948	1.34	0.273	0.54
Blood classical monocyte (Ly6Chi)	TIRZ vs CR	Ino80c	-0.122	5.719	1.33	0.273	0.54
Blood classical monocyte (Ly6Chi)	TIRZ vs CR	Mindy2	0.103	6.265	1.33	0.273	0.54
Blood classical monocyte (Ly6Chi)	TIRZ vs CR	Pld3	0.252	5.744	1.35	0.273	0.54
Blood classical monocyte (Ly6Chi)	TIRZ vs CR	Bcl2l11	0.143	7.728	1.33	0.273	0.54
Blood classical monocyte (Ly6Chi)	TIRZ vs CR	Zbtb39	0.192	3.892	1.33	0.273	0.54
Blood classical monocyte (Ly6Chi)	TIRZ vs CR	Stac3	0.545	1.278	1.33	0.273	0.54
Blood classical monocyte (Ly6Chi)	TIRZ vs CR	Neil1	-0.411	3.401	1.33	0.273	0.54
Blood classical monocyte (Ly6Chi)	TIRZ vs CR	G3bp1	0.193	4.677	1.33	0.274	0.54
Blood classical monocyte (Ly6Chi)	TIRZ vs CR	Ptpn3	0.647	0.988	1.32	0.274	0.541
Blood classical monocyte (Ly6Chi)	TIRZ vs CR	Braf	-0.155	5.921	1.32	0.274	0.541
Blood classical monocyte (Ly6Chi)	TIRZ vs CR	Itgal	0.196	9.226	1.33	0.274	0.541
Blood classical monocyte (Ly6Chi)	TIRZ vs CR	Usp20	-0.362	2.135	1.32	0.274	0.541
Blood classical monocyte (Ly6Chi)	TIRZ vs CR	Net1	0.462	5.164	1.38	0.274	0.541
Blood classical monocyte (Ly6Chi)	TIRZ vs CR	Pebp1	-0.151	4.7	1.32	0.274	0.541
Blood classical monocyte (Ly6Chi)	TIRZ vs CR	Tjp3	-0.545	1.551	1.32	0.274	0.541
Blood classical monocyte (Ly6Chi)	TIRZ vs CR	Tbl1x	0.116	5.554	1.32	0.274	0.541
Blood classical monocyte (Ly6Chi)	TIRZ vs CR	Vcp	-0.119	7.692	1.32	0.275	0.541
Blood classical monocyte (Ly6Chi)	TIRZ vs CR	Marcksl1	0.103	6.314	1.32	0.275	0.541
Blood classical monocyte (Ly6Chi)	TIRZ vs CR	Rnasek	-0.108	8.1	1.32	0.275	0.541
Blood classical monocyte (Ly6Chi)	TIRZ vs CR	Pfkp	0.197	6.95	1.34	0.275	0.541
Blood classical monocyte (Ly6Chi)	TIRZ vs CR	Rit1	0.132	6.229	1.32	0.275	0.541
Blood classical monocyte (Ly6Chi)	TIRZ vs CR	Gpn1	-0.209	4.258	1.32	0.275	0.541
Blood classical monocyte (Ly6Chi)	TIRZ vs CR	U2af1	-0.105	6.52	1.32	0.275	0.541
Blood classical monocyte (Ly6Chi)	TIRZ vs CR	Chac2	0.455	2.428	1.32	0.275	0.541
Blood classical monocyte (Ly6Chi)	TIRZ vs CR	Mbd3	0.099	6.35	1.32	0.275	0.541
Blood classical monocyte (Ly6Chi)	TIRZ vs CR	Arl5a	0.102	6.319	1.32	0.275	0.541
Blood classical monocyte (Ly6Chi)	TIRZ vs CR	Rapgef6	0.127	6.306	1.32	0.275	0.541
Blood classical monocyte (Ly6Chi)	TIRZ vs CR	Klc2	0.336	2.728	1.32	0.275	0.541
Blood classical monocyte (Ly6Chi)	TIRZ vs CR	Zeb1	0.331	2.371	1.31	0.275	0.542
Blood classical monocyte (Ly6Chi)	TIRZ vs CR	Tnfaip2	0.136	8.65	1.31	0.276	0.542
Blood classical monocyte (Ly6Chi)	TIRZ vs CR	Kif16b	0.212	3.571	1.31	0.276	0.542
Blood classical monocyte (Ly6Chi)	TIRZ vs CR	Pdlim7	0.319	5.718	1.36	0.276	0.542
Blood classical monocyte (Ly6Chi)	TIRZ vs CR	U2af1l4	-0.595	0.513	1.31	0.276	0.542
Blood classical monocyte (Ly6Chi)	TIRZ vs CR	Zfp160	0.293	2.951	1.31	0.276	0.542
Blood classical monocyte (Ly6Chi)	TIRZ vs CR	Chst14	-0.248	3.899	1.31	0.276	0.542
Blood classical monocyte (Ly6Chi)	TIRZ vs CR	Parp11	0.215	4.544	1.31	0.276	0.542
Blood classical monocyte (Ly6Chi)	TIRZ vs CR	Lztfl1	-0.171	4.995	1.31	0.276	0.542
Blood classical monocyte (Ly6Chi)	TIRZ vs CR	Map3k2	0.121	6.248	1.31	0.276	0.542
Blood classical monocyte (Ly6Chi)	TIRZ vs CR	Zc3h12c	-0.245	3.203	1.31	0.276	0.542
Blood classical monocyte (Ly6Chi)	TIRZ vs CR	Lgalsl	0.603	5.161	1.39	0.276	0.542
Blood classical monocyte (Ly6Chi)	TIRZ vs CR	Serbp1	-0.093	6.782	1.31	0.276	0.542
Blood classical monocyte (Ly6Chi)	TIRZ vs CR	Pkn2	0.119	6.074	1.31	0.276	0.542
Blood classical monocyte (Ly6Chi)	TIRZ vs CR	Arhgef10	0.475	2.853	1.31	0.277	0.543
Blood classical monocyte (Ly6Chi)	TIRZ vs CR	Selenos	-0.149	6.546	1.31	0.277	0.543
Blood classical monocyte (Ly6Chi)	TIRZ vs CR	Slc29a1	0.234	4.721	1.31	0.277	0.543
Blood classical monocyte (Ly6Chi)	TIRZ vs CR	Ugdh	-0.108	5.858	1.31	0.277	0.543
Blood classical monocyte (Ly6Chi)	TIRZ vs CR	Tmem81	0.295	3.263	1.31	0.277	0.543
Blood classical monocyte (Ly6Chi)	TIRZ vs CR	Ccdc71	-0.23	4.538	1.31	0.277	0.543
Blood classical monocyte (Ly6Chi)	TIRZ vs CR	Mtarc2	-0.116	6.932	1.31	0.277	0.543
Blood classical monocyte (Ly6Chi)	TIRZ vs CR	Nisch	-0.115	7.671	1.31	0.277	0.543
Blood classical monocyte (Ly6Chi)	TIRZ vs CR	Samd14	0.614	4.547	1.37	0.277	0.543
Blood classical monocyte (Ly6Chi)	TIRZ vs CR	Rhobtb2	-0.305	3.005	1.3	0.277	0.543
Blood classical monocyte (Ly6Chi)	TIRZ vs CR	Slc6a4	0.869	6.049	1.4	0.277	0.543
Blood classical monocyte (Ly6Chi)	TIRZ vs CR	Fra10ac1	-0.221	3.465	1.3	0.277	0.543
Blood classical monocyte (Ly6Chi)	TIRZ vs CR	Nosip	-0.114	6.207	1.3	0.278	0.543
Blood classical monocyte (Ly6Chi)	TIRZ vs CR	Tmed3	-0.095	6.47	1.3	0.278	0.544
Blood classical monocyte (Ly6Chi)	TIRZ vs CR	Ccdc61	-0.23	3.573	1.3	0.278	0.544
Blood classical monocyte (Ly6Chi)	TIRZ vs CR	Hdgfl2	0.15	5.268	1.3	0.278	0.544
Blood classical monocyte (Ly6Chi)	TIRZ vs CR	Mllt10	0.113	5.581	1.3	0.278	0.544
Blood classical monocyte (Ly6Chi)	TIRZ vs CR	Dnajc5	0.096	7.151	1.3	0.278	0.544
Blood classical monocyte (Ly6Chi)	TIRZ vs CR	Eif2ak4	0.131	5.012	1.3	0.278	0.544
Blood classical monocyte (Ly6Chi)	TIRZ vs CR	Fcmr	0.739	2.222	1.32	0.278	0.544
Blood classical monocyte (Ly6Chi)	TIRZ vs CR	Tmem161b	-0.155	4.645	1.3	0.278	0.544
Blood classical monocyte (Ly6Chi)	TIRZ vs CR	Tiprl	0.122	5.755	1.3	0.278	0.544
Blood classical monocyte (Ly6Chi)	TIRZ vs CR	Cgrrf1	-0.152	5.054	1.3	0.278	0.544
Blood classical monocyte (Ly6Chi)	TIRZ vs CR	Ltbp1	0.552	5.089	1.37	0.278	0.544
Blood classical monocyte (Ly6Chi)	TIRZ vs CR	Hgf	0.147	4.745	1.3	0.278	0.544
Blood classical monocyte (Ly6Chi)	TIRZ vs CR	Ctdsp2	0.139	8.017	1.3	0.278	0.544
Blood classical monocyte (Ly6Chi)	TIRZ vs CR	Cpa3	-1.318	-0.734	1.3	0.279	0.544
Blood classical monocyte (Ly6Chi)	TIRZ vs CR	Tmem127	0.085	6.655	1.3	0.279	0.544
Blood classical monocyte (Ly6Chi)	TIRZ vs CR	Zcchc7	-0.146	5.616	1.3	0.279	0.544
Blood classical monocyte (Ly6Chi)	TIRZ vs CR	Lrrc42	0.144	4.096	1.3	0.279	0.544
Blood classical monocyte (Ly6Chi)	TIRZ vs CR	Gba	0.106	6.271	1.3	0.279	0.544
Blood classical monocyte (Ly6Chi)	TIRZ vs CR	Zfp553	-0.248	2.926	1.34	0.279	0.544
Blood classical monocyte (Ly6Chi)	TIRZ vs CR	Vps16	0.121	5.814	1.29	0.279	0.544
Blood classical monocyte (Ly6Chi)	TIRZ vs CR	Trim56	0.167	5.961	1.29	0.279	0.544
Blood classical monocyte (Ly6Chi)	TIRZ vs CR	Cemip2	0.201	3.873	1.29	0.279	0.544
Blood classical monocyte (Ly6Chi)	TIRZ vs CR	Yae1d1	-0.295	2.862	1.29	0.279	0.544
Blood classical monocyte (Ly6Chi)	TIRZ vs CR	Fmnl2	0.751	1.751	1.29	0.279	0.544
Blood classical monocyte (Ly6Chi)	TIRZ vs CR	Dars2	-0.27	3.327	1.29	0.279	0.544
Blood classical monocyte (Ly6Chi)	TIRZ vs CR	Prkar2b	0.504	7.303	1.38	0.28	0.545
Blood classical monocyte (Ly6Chi)	TIRZ vs CR	Abhd12	0.169	7.252	1.3	0.28	0.545
Blood classical monocyte (Ly6Chi)	TIRZ vs CR	Nmd3	0.172	5.324	1.29	0.28	0.545
Blood classical monocyte (Ly6Chi)	TIRZ vs CR	Stk11	0.091	6.987	1.29	0.28	0.545
Blood classical monocyte (Ly6Chi)	TIRZ vs CR	Rab11a	-0.09	7.222	1.29	0.28	0.545
Blood classical monocyte (Ly6Chi)	TIRZ vs CR	Dlst	0.102	7.621	1.29	0.28	0.545
Blood classical monocyte (Ly6Chi)	TIRZ vs CR	Micu1	-0.157	5.71	1.29	0.281	0.546
Blood classical monocyte (Ly6Chi)	TIRZ vs CR	B3gnt2	0.197	5.711	1.29	0.281	0.546
Blood classical monocyte (Ly6Chi)	TIRZ vs CR	Rab21	-0.092	7.425	1.29	0.281	0.546
Blood classical monocyte (Ly6Chi)	TIRZ vs CR	Tor3a	0.144	4.774	1.28	0.281	0.546
Blood classical monocyte (Ly6Chi)	TIRZ vs CR	Zbtb46	1.092	0.351	1.28	0.281	0.546
Blood classical monocyte (Ly6Chi)	TIRZ vs CR	Cebpe	-0.463	2.836	1.29	0.281	0.546
Blood classical monocyte (Ly6Chi)	TIRZ vs CR	Gid8	0.091	6.638	1.28	0.281	0.546
Blood classical monocyte (Ly6Chi)	TIRZ vs CR	Cap2	0.703	1.409	1.28	0.281	0.546
Blood classical monocyte (Ly6Chi)	TIRZ vs CR	Ufl1	0.119	5.702	1.28	0.281	0.546
Blood classical monocyte (Ly6Chi)	TIRZ vs CR	Cers4	0.707	0.869	1.28	0.281	0.546
Blood classical monocyte (Ly6Chi)	TIRZ vs CR	C1qbp	-0.209	3.714	1.28	0.281	0.547
Blood classical monocyte (Ly6Chi)	TIRZ vs CR	Timm8a1	0.273	3.64	1.28	0.282	0.547
Blood classical monocyte (Ly6Chi)	TIRZ vs CR	Ube2d1	-0.117	6.378	1.28	0.282	0.547
Blood classical monocyte (Ly6Chi)	TIRZ vs CR	Tslp	-0.566	1.266	1.28	0.282	0.548
Blood classical monocyte (Ly6Chi)	TIRZ vs CR	Eif4e	0.178	6.726	1.29	0.282	0.548
Blood classical monocyte (Ly6Chi)	TIRZ vs CR	Stx12	-0.103	6.554	1.28	0.282	0.548
Blood classical monocyte (Ly6Chi)	TIRZ vs CR	Ifi27l2a	0.235	9.871	1.3	0.282	0.548
Blood classical monocyte (Ly6Chi)	TIRZ vs CR	Vhl	0.195	5.196	1.27	0.283	0.548
Blood classical monocyte (Ly6Chi)	TIRZ vs CR	Zfp513	0.104	5.4	1.27	0.283	0.548
Blood classical monocyte (Ly6Chi)	TIRZ vs CR	Agfg1	-0.115	6.723	1.27	0.283	0.548
Blood classical monocyte (Ly6Chi)	TIRZ vs CR	Gpc2	-0.621	1.362	1.27	0.283	0.548
Blood classical monocyte (Ly6Chi)	TIRZ vs CR	Tnrc6b	-0.097	6.29	1.27	0.283	0.549
Blood classical monocyte (Ly6Chi)	TIRZ vs CR	Phf13	0.215	4.495	1.27	0.283	0.549
Blood classical monocyte (Ly6Chi)	TIRZ vs CR	Aldh2	0.135	9.772	1.27	0.284	0.55
Blood classical monocyte (Ly6Chi)	TIRZ vs CR	Thap12	0.15	4.6	1.27	0.284	0.55
Blood classical monocyte (Ly6Chi)	TIRZ vs CR	Exosc3	-0.135	5.975	1.26	0.284	0.551
Blood classical monocyte (Ly6Chi)	TIRZ vs CR	Snrnp27	-0.128	5.616	1.26	0.284	0.551
Blood classical monocyte (Ly6Chi)	TIRZ vs CR	Zfp266	-0.246	4.754	1.27	0.285	0.551
Blood classical monocyte (Ly6Chi)	TIRZ vs CR	AI597479	-0.199	3.644	1.26	0.285	0.551
Blood classical monocyte (Ly6Chi)	TIRZ vs CR	Smim40	0.396	2.902	1.26	0.285	0.551
Blood classical monocyte (Ly6Chi)	TIRZ vs CR	Als2cl	0.667	0.96	1.26	0.285	0.551
Blood classical monocyte (Ly6Chi)	TIRZ vs CR	Jpt1	0.09	7.721	1.26	0.285	0.551
Blood classical monocyte (Ly6Chi)	TIRZ vs CR	Erlin2	-0.126	5.345	1.26	0.285	0.551
Blood classical monocyte (Ly6Chi)	TIRZ vs CR	Acy3	0.856	-0.17	1.26	0.285	0.551
Blood classical monocyte (Ly6Chi)	TIRZ vs CR	Zfp346	-0.198	3.541	1.26	0.285	0.551
Blood classical monocyte (Ly6Chi)	TIRZ vs CR	Dstn	-0.086	7.423	1.26	0.285	0.551
Blood classical monocyte (Ly6Chi)	TIRZ vs CR	Wasl	0.139	4.86	1.26	0.285	0.551
Blood classical monocyte (Ly6Chi)	TIRZ vs CR	Psmb6	-0.106	6.745	1.26	0.285	0.551
Blood classical monocyte (Ly6Chi)	TIRZ vs CR	Lrrc73	0.699	0.969	1.26	0.285	0.551
Blood classical monocyte (Ly6Chi)	TIRZ vs CR	Amigo3	0.318	2.699	1.26	0.285	0.551
Blood classical monocyte (Ly6Chi)	TIRZ vs CR	Pxdc1	0.687	0.516	1.26	0.285	0.551
Blood classical monocyte (Ly6Chi)	TIRZ vs CR	Ubc	0.19	9.332	1.27	0.286	0.552
Blood classical monocyte (Ly6Chi)	TIRZ vs CR	Entpd3	-0.994	0.207	1.26	0.286	0.552
Blood classical monocyte (Ly6Chi)	TIRZ vs CR	Synrg	-0.128	5.506	1.26	0.286	0.552
Blood classical monocyte (Ly6Chi)	TIRZ vs CR	Noc2l	0.088	6.59	1.26	0.286	0.552
Blood classical monocyte (Ly6Chi)	TIRZ vs CR	Serhl	-0.262	4.631	1.26	0.286	0.552
Blood classical monocyte (Ly6Chi)	TIRZ vs CR	Ddx1	-0.163	4.776	1.25	0.286	0.552
Blood classical monocyte (Ly6Chi)	TIRZ vs CR	Zfp518b	0.337	2.599	1.25	0.286	0.552
Blood classical monocyte (Ly6Chi)	TIRZ vs CR	Tango6	0.213	3.74	1.25	0.286	0.552
Blood classical monocyte (Ly6Chi)	TIRZ vs CR	Tpr	-0.092	7.566	1.25	0.286	0.552
Blood classical monocyte (Ly6Chi)	TIRZ vs CR	Lysmd3	0.161	5.693	1.25	0.287	0.552
Blood classical monocyte (Ly6Chi)	TIRZ vs CR	Dnttip2	-0.118	6.457	1.25	0.287	0.553
Blood classical monocyte (Ly6Chi)	TIRZ vs CR	Ccl2	-0.311	7.464	1.31	0.287	0.553
Blood classical monocyte (Ly6Chi)	TIRZ vs CR	Enpp4	0.759	1.323	1.25	0.287	0.553
Blood classical monocyte (Ly6Chi)	TIRZ vs CR	Pgm1	0.182	3.914	1.25	0.287	0.553
Blood classical monocyte (Ly6Chi)	TIRZ vs CR	Pacsin2	0.103	7.796	1.25	0.287	0.553
Blood classical monocyte (Ly6Chi)	TIRZ vs CR	Scrn2	1.394	-0.439	1.25	0.287	0.553
Blood classical monocyte (Ly6Chi)	TIRZ vs CR	Med1	0.09	6.279	1.25	0.287	0.553
Blood classical monocyte (Ly6Chi)	TIRZ vs CR	Dgkh	0.12	5.057	1.24	0.288	0.554
Blood classical monocyte (Ly6Chi)	TIRZ vs CR	Tacc3	-0.195	3.449	1.37	0.288	0.554
Blood classical monocyte (Ly6Chi)	TIRZ vs CR	Slc2a6	0.127	6.638	1.24	0.288	0.554
Blood classical monocyte (Ly6Chi)	TIRZ vs CR	Slc38a1	0.145	7.199	1.24	0.288	0.554
Blood classical monocyte (Ly6Chi)	TIRZ vs CR	Rest	0.154	5.699	1.24	0.288	0.554
Blood classical monocyte (Ly6Chi)	TIRZ vs CR	Peg10	0.613	3.225	1.27	0.288	0.554
Blood classical monocyte (Ly6Chi)	TIRZ vs CR	Sh3yl1	-0.678	0.971	1.24	0.288	0.554
Blood classical monocyte (Ly6Chi)	TIRZ vs CR	Klhdc10	-0.129	5.601	1.24	0.289	0.554
Blood classical monocyte (Ly6Chi)	TIRZ vs CR	Pde4a	-0.204	3.916	1.24	0.289	0.554
Blood classical monocyte (Ly6Chi)	TIRZ vs CR	Atp6ap1	-0.081	8.555	1.24	0.289	0.554
Blood classical monocyte (Ly6Chi)	TIRZ vs CR	Cdk4	-0.189	4.2	1.24	0.289	0.554
Blood classical monocyte (Ly6Chi)	TIRZ vs CR	Ppp1r15a	0.157	7.896	1.24	0.289	0.554
Blood classical monocyte (Ly6Chi)	TIRZ vs CR	Anpep	1.017	0.352	1.24	0.289	0.554
Blood classical monocyte (Ly6Chi)	TIRZ vs CR	Hcfc1r1	-0.086	6.577	1.24	0.289	0.554
Blood classical monocyte (Ly6Chi)	TIRZ vs CR	Coq7	-0.316	3.028	1.24	0.289	0.554
Blood classical monocyte (Ly6Chi)	TIRZ vs CR	Epc2	0.096	6.123	1.24	0.289	0.554
Blood classical monocyte (Ly6Chi)	TIRZ vs CR	Tmem70	-0.159	5.019	1.24	0.289	0.554
Blood classical monocyte (Ly6Chi)	TIRZ vs CR	Ik	-0.082	7.488	1.24	0.289	0.555
Blood classical monocyte (Ly6Chi)	TIRZ vs CR	Eif3k	-0.093	8.481	1.24	0.289	0.555
Blood classical monocyte (Ly6Chi)	TIRZ vs CR	Cnksr3	0.168	4.433	1.24	0.289	0.555
Blood classical monocyte (Ly6Chi)	TIRZ vs CR	Gimap4	0.772	2.079	1.26	0.289	0.555
Blood classical monocyte (Ly6Chi)	TIRZ vs CR	Zfp287	-0.38	1.908	1.24	0.289	0.555
Blood classical monocyte (Ly6Chi)	TIRZ vs CR	Sp3	0.106	8.327	1.24	0.289	0.555
Blood classical monocyte (Ly6Chi)	TIRZ vs CR	Taf1b	0.128	5.417	1.24	0.289	0.555
Blood classical monocyte (Ly6Chi)	TIRZ vs CR	Atp6v1h	-0.1	6.891	1.24	0.289	0.555
Blood classical monocyte (Ly6Chi)	TIRZ vs CR	Sertad1	0.41	7.563	1.31	0.289	0.555
Blood classical monocyte (Ly6Chi)	TIRZ vs CR	Dcaf15	0.144	5.23	1.24	0.289	0.555
Blood classical monocyte (Ly6Chi)	TIRZ vs CR	Arl6ip5	0.123	8.237	1.23	0.29	0.555
Blood classical monocyte (Ly6Chi)	TIRZ vs CR	Gtf2f1	-0.112	6.092	1.23	0.29	0.555
Blood classical monocyte (Ly6Chi)	TIRZ vs CR	Rab20	0.364	5.418	1.28	0.29	0.556
Blood classical monocyte (Ly6Chi)	TIRZ vs CR	Icmt	-0.118	4.977	1.23	0.29	0.556
Blood classical monocyte (Ly6Chi)	TIRZ vs CR	Cln5	-0.123	6.477	1.23	0.29	0.556
Blood classical monocyte (Ly6Chi)	TIRZ vs CR	Rnf2	0.105	5.745	1.23	0.29	0.556
Blood classical monocyte (Ly6Chi)	TIRZ vs CR	Nabp1	-0.351	7.083	1.29	0.29	0.556
Blood classical monocyte (Ly6Chi)	TIRZ vs CR	Mlh1	-0.258	3.384	1.23	0.291	0.556
Blood classical monocyte (Ly6Chi)	TIRZ vs CR	Fam227a	0.695	0.736	1.23	0.291	0.556
Blood classical monocyte (Ly6Chi)	TIRZ vs CR	Thbs1	-0.354	11.563	1.29	0.291	0.556
Blood classical monocyte (Ly6Chi)	TIRZ vs CR	Uprt	0.158	5.348	1.23	0.291	0.556
Blood classical monocyte (Ly6Chi)	TIRZ vs CR	Mib1	0.1	6.87	1.23	0.291	0.556
Blood classical monocyte (Ly6Chi)	TIRZ vs CR	Crem	0.204	4.459	1.23	0.291	0.556
Blood classical monocyte (Ly6Chi)	TIRZ vs CR	Uba5	-0.126	5.655	1.23	0.291	0.556
Blood classical monocyte (Ly6Chi)	TIRZ vs CR	Nfatc2ip	-0.243	3.397	1.23	0.291	0.556
Blood classical monocyte (Ly6Chi)	TIRZ vs CR	Mzt1	0.125	5.592	1.23	0.291	0.556
Blood classical monocyte (Ly6Chi)	TIRZ vs CR	Nusap1	-0.6	1.329	1.23	0.291	0.557
Blood classical monocyte (Ly6Chi)	TIRZ vs CR	Hdac6	-0.363	2.179	1.23	0.292	0.557
Blood classical monocyte (Ly6Chi)	TIRZ vs CR	Zc3h13	0.132	5.333	1.37	0.292	0.557
Blood classical monocyte (Ly6Chi)	TIRZ vs CR	Rpusd2	0.291	3.001	1.22	0.292	0.557
Blood classical monocyte (Ly6Chi)	TIRZ vs CR	Acap1	0.317	4.096	1.23	0.292	0.557
Blood classical monocyte (Ly6Chi)	TIRZ vs CR	Tiparp	0.158	7.777	1.23	0.292	0.557
Blood classical monocyte (Ly6Chi)	TIRZ vs CR	Arsi	0.559	2.929	1.24	0.292	0.557
Blood classical monocyte (Ly6Chi)	TIRZ vs CR	Lrig2	-0.141	4.558	1.22	0.292	0.557
Blood classical monocyte (Ly6Chi)	TIRZ vs CR	Ammecr1	-0.194	4.136	1.22	0.292	0.557
Blood classical monocyte (Ly6Chi)	TIRZ vs CR	Cxcl1	-1.789	1.435	1.27	0.292	0.557
Blood classical monocyte (Ly6Chi)	TIRZ vs CR	Setd5	0.096	6.571	1.22	0.292	0.557
Blood classical monocyte (Ly6Chi)	TIRZ vs CR	Hba-a1	-1.059	0.832	1.23	0.293	0.558
Blood classical monocyte (Ly6Chi)	TIRZ vs CR	Eogt	0.245	2.736	1.22	0.293	0.558
Blood classical monocyte (Ly6Chi)	TIRZ vs CR	Pgam1	-0.133	6.916	1.22	0.293	0.558
Blood classical monocyte (Ly6Chi)	TIRZ vs CR	Zfp60	-0.344	2.434	1.22	0.293	0.558
Blood classical monocyte (Ly6Chi)	TIRZ vs CR	Arf6	0.133	8.789	1.22	0.293	0.558
Blood classical monocyte (Ly6Chi)	TIRZ vs CR	Sstr4	-0.729	1.446	1.22	0.293	0.558
Blood classical monocyte (Ly6Chi)	TIRZ vs CR	Snrnp40	-0.094	5.747	1.22	0.293	0.558
Blood classical monocyte (Ly6Chi)	TIRZ vs CR	Strada	-0.215	5.166	1.22	0.293	0.558
Blood classical monocyte (Ly6Chi)	TIRZ vs CR	Tnk2	0.364	2.188	1.22	0.293	0.558
Blood classical monocyte (Ly6Chi)	TIRZ vs CR	Gdi1	0.106	7.119	1.21	0.293	0.558
Blood classical monocyte (Ly6Chi)	TIRZ vs CR	Rbm43	-0.147	5.349	1.21	0.293	0.558
Blood classical monocyte (Ly6Chi)	TIRZ vs CR	Zc3hc1	-0.167	4.609	1.21	0.294	0.558
Blood classical monocyte (Ly6Chi)	TIRZ vs CR	Banf1	-0.137	4.693	1.21	0.294	0.559
Blood classical monocyte (Ly6Chi)	TIRZ vs CR	Prpf4b	-0.096	6.958	1.21	0.294	0.559
Blood classical monocyte (Ly6Chi)	TIRZ vs CR	Cenpt	-0.34	2.681	1.21	0.294	0.559
Blood classical monocyte (Ly6Chi)	TIRZ vs CR	Dcaf7	-0.092	7.045	1.21	0.294	0.559
Blood classical monocyte (Ly6Chi)	TIRZ vs CR	Lcp2	0.107	8.583	1.21	0.295	0.56
Blood classical monocyte (Ly6Chi)	TIRZ vs CR	Rab39	0.557	2.453	1.21	0.295	0.56
Blood classical monocyte (Ly6Chi)	TIRZ vs CR	Pex5	0.162	5.432	1.21	0.295	0.56
Blood classical monocyte (Ly6Chi)	TIRZ vs CR	Znrf1	0.096	7.158	1.21	0.295	0.56
Blood classical monocyte (Ly6Chi)	TIRZ vs CR	Prkdc	-0.239	3.645	1.21	0.295	0.56
Blood classical monocyte (Ly6Chi)	TIRZ vs CR	Pgs1	-0.136	7.509	1.21	0.295	0.561
Blood classical monocyte (Ly6Chi)	TIRZ vs CR	Dhcr7	0.247	3.412	1.2	0.296	0.561
Blood classical monocyte (Ly6Chi)	TIRZ vs CR	Tceal9	-0.166	4.672	1.2	0.296	0.561
Blood classical monocyte (Ly6Chi)	TIRZ vs CR	Ints6	-0.251	5.922	1.23	0.296	0.562
Blood classical monocyte (Ly6Chi)	TIRZ vs CR	Zfp84	0.197	4.782	1.2	0.296	0.562
Blood classical monocyte (Ly6Chi)	TIRZ vs CR	Pold4	-0.102	6.993	1.2	0.296	0.562
Blood classical monocyte (Ly6Chi)	TIRZ vs CR	Wbp1l	-0.135	7.022	1.2	0.297	0.562
Blood classical monocyte (Ly6Chi)	TIRZ vs CR	Il1rn	0.293	5.06	1.22	0.297	0.562
Blood classical monocyte (Ly6Chi)	TIRZ vs CR	Slc39a3	-0.18	3.561	1.2	0.297	0.563
Blood classical monocyte (Ly6Chi)	TIRZ vs CR	Oas2	-0.222	6.927	1.23	0.297	0.563
Blood classical monocyte (Ly6Chi)	TIRZ vs CR	Sppl2a	0.097	8.391	1.2	0.297	0.563
Blood classical monocyte (Ly6Chi)	TIRZ vs CR	Smad2	0.118	6.639	1.2	0.297	0.563
Blood classical monocyte (Ly6Chi)	TIRZ vs CR	Nrarp	1.073	0.708	1.2	0.297	0.563
Blood classical monocyte (Ly6Chi)	TIRZ vs CR	Zfp81	-0.447	2.301	1.2	0.297	0.563
Blood classical monocyte (Ly6Chi)	TIRZ vs CR	Tnfrsf26	-0.283	2.328	1.2	0.297	0.563
Blood classical monocyte (Ly6Chi)	TIRZ vs CR	Mindy1	0.126	6.632	1.2	0.297	0.563
Blood classical monocyte (Ly6Chi)	TIRZ vs CR	H1f5	0.521	5.576	1.26	0.297	0.563
Blood classical monocyte (Ly6Chi)	TIRZ vs CR	Gtf2e2	0.108	6.072	1.19	0.297	0.563
Blood classical monocyte (Ly6Chi)	TIRZ vs CR	Tm4sf19	0.593	2.215	1.2	0.297	0.563
Blood classical monocyte (Ly6Chi)	TIRZ vs CR	Pias4	0.129	4.518	1.19	0.297	0.563
Blood classical monocyte (Ly6Chi)	TIRZ vs CR	Mars2	0.315	2.681	1.19	0.297	0.563
Blood classical monocyte (Ly6Chi)	TIRZ vs CR	Ifnar1	-0.112	7.125	1.19	0.298	0.563
Blood classical monocyte (Ly6Chi)	TIRZ vs CR	Arid1a	0.103	7.123	1.19	0.298	0.563
Blood classical monocyte (Ly6Chi)	TIRZ vs CR	Qsox1	0.21	5.515	1.2	0.298	0.563
Blood classical monocyte (Ly6Chi)	TIRZ vs CR	Srek1	-0.11	6.106	1.19	0.298	0.564
Blood classical monocyte (Ly6Chi)	TIRZ vs CR	Tmem165	-0.094	6.541	1.19	0.298	0.564
Blood classical monocyte (Ly6Chi)	TIRZ vs CR	Cntrob	-0.329	2.419	1.23	0.298	0.564
Blood classical monocyte (Ly6Chi)	TIRZ vs CR	Fv1	-0.744	0.736	1.19	0.298	0.564
Blood classical monocyte (Ly6Chi)	TIRZ vs CR	Snrpd1	-0.115	5.999	1.19	0.298	0.564
Blood classical monocyte (Ly6Chi)	TIRZ vs CR	Coa5	0.138	7.135	1.19	0.299	0.564
Blood classical monocyte (Ly6Chi)	TIRZ vs CR	Tbc1d15	-0.135	6.8	1.19	0.299	0.564
Blood classical monocyte (Ly6Chi)	TIRZ vs CR	Mapk8ip3	0.127	5.557	1.19	0.299	0.564
Blood classical monocyte (Ly6Chi)	TIRZ vs CR	Rrad	0.484	4.039	1.23	0.299	0.564
Blood classical monocyte (Ly6Chi)	TIRZ vs CR	Pidd1	0.431	1.653	1.19	0.299	0.564
Blood classical monocyte (Ly6Chi)	TIRZ vs CR	Slc39a8	-0.914	0.26	1.19	0.299	0.564
Blood classical monocyte (Ly6Chi)	TIRZ vs CR	Relt	-0.133	6.065	1.19	0.299	0.564
Blood classical monocyte (Ly6Chi)	TIRZ vs CR	Bbs9	-0.276	3.737	1.18	0.299	0.565
Blood classical monocyte (Ly6Chi)	TIRZ vs CR	Cep68	0.257	2.822	1.18	0.3	0.565
Blood classical monocyte (Ly6Chi)	TIRZ vs CR	Stxbp2	-0.089	7.486	1.18	0.3	0.565
Blood classical monocyte (Ly6Chi)	TIRZ vs CR	Pogz	0.17	4.779	1.18	0.3	0.565
Blood classical monocyte (Ly6Chi)	TIRZ vs CR	Arfgap3	-0.231	4.762	1.19	0.3	0.565
Blood classical monocyte (Ly6Chi)	TIRZ vs CR	Ppp1r13b	0.289	4.069	1.19	0.3	0.565
Blood classical monocyte (Ly6Chi)	TIRZ vs CR	Krit1	0.113	5.259	1.18	0.3	0.565
Blood classical monocyte (Ly6Chi)	TIRZ vs CR	Zfp707	-0.365	2.667	1.18	0.3	0.565
Blood classical monocyte (Ly6Chi)	TIRZ vs CR	Kidins220	0.088	6.437	1.18	0.3	0.565
Blood classical monocyte (Ly6Chi)	TIRZ vs CR	Dhx9	0.138	7.381	1.18	0.3	0.565
Blood classical monocyte (Ly6Chi)	TIRZ vs CR	Ubqln4	-0.176	4.992	1.18	0.3	0.565
Blood classical monocyte (Ly6Chi)	TIRZ vs CR	Casp9	-0.131	5.16	1.18	0.3	0.566
Blood classical monocyte (Ly6Chi)	TIRZ vs CR	Il21r	0.466	2.853	1.18	0.301	0.566
Blood classical monocyte (Ly6Chi)	TIRZ vs CR	Rbm19	-0.175	4.398	1.18	0.301	0.566
Blood classical monocyte (Ly6Chi)	TIRZ vs CR	Eps8	-0.247	7.045	1.21	0.301	0.566
Blood classical monocyte (Ly6Chi)	TIRZ vs CR	Xylb	-0.455	1.368	1.18	0.301	0.566
Blood classical monocyte (Ly6Chi)	TIRZ vs CR	Caprin1	-0.116	6.288	1.18	0.301	0.566
Blood classical monocyte (Ly6Chi)	TIRZ vs CR	Cbx1	-0.194	4.29	1.17	0.301	0.566
Blood classical monocyte (Ly6Chi)	TIRZ vs CR	Adcy3	-1.324	-0.109	1.17	0.301	0.566
Blood classical monocyte (Ly6Chi)	TIRZ vs CR	Riok2	0.162	5.527	1.17	0.301	0.567
Blood classical monocyte (Ly6Chi)	TIRZ vs CR	Retreg1	0.282	5.225	1.2	0.301	0.567
Blood classical monocyte (Ly6Chi)	TIRZ vs CR	Mettl15	-0.636	0.779	1.17	0.301	0.567
Blood classical monocyte (Ly6Chi)	TIRZ vs CR	Alkbh2	-0.485	1.742	1.17	0.302	0.567
Blood classical monocyte (Ly6Chi)	TIRZ vs CR	Gfi1b	0.741	1.25	1.17	0.302	0.567
Blood classical monocyte (Ly6Chi)	TIRZ vs CR	Bbs2	0.342	2.616	1.17	0.302	0.567
Blood classical monocyte (Ly6Chi)	TIRZ vs CR	Aff4	0.123	6.458	1.17	0.302	0.567
Blood classical monocyte (Ly6Chi)	TIRZ vs CR	Ift81	-0.328	2.424	1.17	0.302	0.567
Blood classical monocyte (Ly6Chi)	TIRZ vs CR	Spata6	-0.092	6.312	1.17	0.302	0.567
Blood classical monocyte (Ly6Chi)	TIRZ vs CR	Nherf2	-0.986	0.738	1.17	0.302	0.567
Blood classical monocyte (Ly6Chi)	TIRZ vs CR	Gga2	-0.329	3.095	1.17	0.302	0.568
Blood classical monocyte (Ly6Chi)	TIRZ vs CR	Rnh1	-0.136	7.878	1.17	0.303	0.568
Blood classical monocyte (Ly6Chi)	TIRZ vs CR	Sptan1	0.092	7.688	1.17	0.303	0.568
Blood classical monocyte (Ly6Chi)	TIRZ vs CR	Castor1	0.299	2.927	1.17	0.303	0.568
Blood classical monocyte (Ly6Chi)	TIRZ vs CR	Arhgap22	-0.942	-0.002	1.17	0.303	0.568
Blood classical monocyte (Ly6Chi)	TIRZ vs CR	Bcl2l2	0.133	4.549	1.17	0.303	0.568
Blood classical monocyte (Ly6Chi)	TIRZ vs CR	Gemin5	0.201	3.707	1.17	0.303	0.568
Blood classical monocyte (Ly6Chi)	TIRZ vs CR	Ppp2r1b	0.157	4.94	1.17	0.303	0.568
Blood classical monocyte (Ly6Chi)	TIRZ vs CR	Pura	0.138	5.886	1.17	0.303	0.568
Blood classical monocyte (Ly6Chi)	TIRZ vs CR	Ran	-0.254	2.603	1.17	0.303	0.568
Blood classical monocyte (Ly6Chi)	TIRZ vs CR	Katnal1	-0.542	1.554	1.17	0.303	0.568
Blood classical monocyte (Ly6Chi)	TIRZ vs CR	Tmem248	0.167	5.725	1.16	0.303	0.568
Blood classical monocyte (Ly6Chi)	TIRZ vs CR	Arih1	0.086	7.803	1.16	0.304	0.569
Blood classical monocyte (Ly6Chi)	TIRZ vs CR	Washc2	-0.148	7.238	1.16	0.304	0.569
Blood classical monocyte (Ly6Chi)	TIRZ vs CR	Ankrd54	-0.184	3.67	1.16	0.304	0.569
Blood classical monocyte (Ly6Chi)	TIRZ vs CR	Grwd1	0.307	2.939	1.16	0.304	0.569
Blood classical monocyte (Ly6Chi)	TIRZ vs CR	Zfp873	-0.508	1.793	1.16	0.304	0.569
Blood classical monocyte (Ly6Chi)	TIRZ vs CR	Mgst1	-0.097	9.398	1.16	0.304	0.57
Blood classical monocyte (Ly6Chi)	TIRZ vs CR	Cenpe	0.894	-0.193	1.16	0.305	0.57
Blood classical monocyte (Ly6Chi)	TIRZ vs CR	Slx4ip	-0.291	3.381	1.16	0.305	0.57
Blood classical monocyte (Ly6Chi)	TIRZ vs CR	Rint1	-0.192	3.866	1.16	0.305	0.57
Blood classical monocyte (Ly6Chi)	TIRZ vs CR	Clpx	-0.116	4.867	1.16	0.305	0.57
Blood classical monocyte (Ly6Chi)	TIRZ vs CR	Mbd2	0.084	8.176	1.16	0.305	0.57
Blood classical monocyte (Ly6Chi)	TIRZ vs CR	Cic	0.084	7.131	1.16	0.305	0.57
Blood classical monocyte (Ly6Chi)	TIRZ vs CR	Zfp740	0.08	6.68	1.16	0.305	0.57
Blood classical monocyte (Ly6Chi)	TIRZ vs CR	Hspbap1	-0.189	4.701	1.16	0.305	0.57
Blood classical monocyte (Ly6Chi)	TIRZ vs CR	Dld	-0.094	6.718	1.16	0.305	0.57
Blood classical monocyte (Ly6Chi)	TIRZ vs CR	Sprtn	0.143	4.852	1.16	0.305	0.57
Blood classical monocyte (Ly6Chi)	TIRZ vs CR	Lrp10	-0.096	7.892	1.15	0.305	0.57
Blood classical monocyte (Ly6Chi)	TIRZ vs CR	Ccnl1	0.129	9.315	1.15	0.305	0.57
Blood classical monocyte (Ly6Chi)	TIRZ vs CR	Mfap1b	0.181	4.65	1.15	0.305	0.57
Blood classical monocyte (Ly6Chi)	TIRZ vs CR	Prxl2c	-0.124	6.587	1.15	0.306	0.57
Blood classical monocyte (Ly6Chi)	TIRZ vs CR	Bmt2	0.194	5.638	1.16	0.306	0.57
Blood classical monocyte (Ly6Chi)	TIRZ vs CR	Top2a	0.869	0.911	1.15	0.306	0.57
Blood classical monocyte (Ly6Chi)	TIRZ vs CR	Sigirr	0.283	3.09	1.15	0.306	0.57
Blood classical monocyte (Ly6Chi)	TIRZ vs CR	Odr4	-0.149	4.986	1.15	0.306	0.57
Blood classical monocyte (Ly6Chi)	TIRZ vs CR	Sycp2	-0.641	1.669	1.15	0.306	0.57
Blood classical monocyte (Ly6Chi)	TIRZ vs CR	Ccdc6	0.098	5.831	1.15	0.306	0.57
Blood classical monocyte (Ly6Chi)	TIRZ vs CR	Akr1c13	0.29	3.912	1.15	0.306	0.57
Blood classical monocyte (Ly6Chi)	TIRZ vs CR	Cltb	-0.188	4.76	1.15	0.306	0.57
Blood classical monocyte (Ly6Chi)	TIRZ vs CR	Cnot1	0.086	7.063	1.15	0.306	0.571
Blood classical monocyte (Ly6Chi)	TIRZ vs CR	Ccnk	-0.081	6.742	1.15	0.306	0.571
Blood classical monocyte (Ly6Chi)	TIRZ vs CR	Zfand2a	0.228	6.552	1.18	0.307	0.571
Blood classical monocyte (Ly6Chi)	TIRZ vs CR	Fam149b	-0.139	4.177	1.15	0.307	0.572
Blood classical monocyte (Ly6Chi)	TIRZ vs CR	Upf2	0.116	5.259	1.14	0.307	0.572
Blood classical monocyte (Ly6Chi)	TIRZ vs CR	Mtus2	0.516	1.6	1.14	0.307	0.572
Blood classical monocyte (Ly6Chi)	TIRZ vs CR	Ppp1r15b	0.13	8.545	1.14	0.307	0.572
Blood classical monocyte (Ly6Chi)	TIRZ vs CR	Inpp1	0.168	4.654	1.14	0.307	0.572
Blood classical monocyte (Ly6Chi)	TIRZ vs CR	Spaca9	-0.319	3.351	1.14	0.308	0.572
Blood classical monocyte (Ly6Chi)	TIRZ vs CR	Rhno1	0.184	4.457	1.14	0.308	0.572
Blood classical monocyte (Ly6Chi)	TIRZ vs CR	Dmtf1	0.172	5.704	1.14	0.308	0.572
Blood classical monocyte (Ly6Chi)	TIRZ vs CR	Shld1	-0.185	4.187	1.14	0.308	0.572
Blood classical monocyte (Ly6Chi)	TIRZ vs CR	Fos	-0.305	12.278	1.19	0.308	0.572
Blood classical monocyte (Ly6Chi)	TIRZ vs CR	Zfp937	-0.552	1.299	1.14	0.308	0.572
Blood classical monocyte (Ly6Chi)	TIRZ vs CR	Trim34a	0.146	5.301	1.14	0.308	0.572
Blood classical monocyte (Ly6Chi)	TIRZ vs CR	Acp2	-0.188	4.858	1.14	0.308	0.572
Blood classical monocyte (Ly6Chi)	TIRZ vs CR	Iglc1	0.738	2.27	1.15	0.308	0.573
Blood classical monocyte (Ly6Chi)	TIRZ vs CR	Nup35	-0.304	3.224	1.14	0.308	0.573
Blood classical monocyte (Ly6Chi)	TIRZ vs CR	Uqcc1	0.2	4.035	1.14	0.309	0.574
Blood classical monocyte (Ly6Chi)	TIRZ vs CR	Cd200r3	-1.364	0.5	1.15	0.309	0.574
Blood classical monocyte (Ly6Chi)	TIRZ vs CR	Rnf121	-0.188	4.494	1.13	0.309	0.574
Blood classical monocyte (Ly6Chi)	TIRZ vs CR	Pcid2	-0.121	5.46	1.13	0.309	0.574
Blood classical monocyte (Ly6Chi)	TIRZ vs CR	Prmt9	-0.144	4.376	1.13	0.309	0.574
Blood classical monocyte (Ly6Chi)	TIRZ vs CR	Mcub	-0.078	7.641	1.13	0.309	0.574
Blood classical monocyte (Ly6Chi)	TIRZ vs CR	Uap1	0.19	6.068	1.14	0.309	0.574
Blood classical monocyte (Ly6Chi)	TIRZ vs CR	Osbpl9	-0.098	7.629	1.13	0.309	0.574
Blood classical monocyte (Ly6Chi)	TIRZ vs CR	Adi1	0.192	3.97	1.13	0.309	0.574
Blood classical monocyte (Ly6Chi)	TIRZ vs CR	Adat2	-0.182	4.04	1.13	0.31	0.574
Blood classical monocyte (Ly6Chi)	TIRZ vs CR	Mepce	0.127	5.03	1.13	0.31	0.574
Blood classical monocyte (Ly6Chi)	TIRZ vs CR	Nom1	0.135	5.039	1.13	0.31	0.574
Blood classical monocyte (Ly6Chi)	TIRZ vs CR	Fam98b	-0.127	5.246	1.13	0.31	0.574
Blood classical monocyte (Ly6Chi)	TIRZ vs CR	Lztr1	-0.159	4.814	1.13	0.31	0.574
Blood classical monocyte (Ly6Chi)	TIRZ vs CR	Ring1	-0.112	5.025	1.17	0.31	0.574
Blood classical monocyte (Ly6Chi)	TIRZ vs CR	Grpel2	0.192	3.964	1.13	0.31	0.574
Blood classical monocyte (Ly6Chi)	TIRZ vs CR	Tet2	-0.112	7.123	1.13	0.31	0.574
Blood classical monocyte (Ly6Chi)	TIRZ vs CR	Mcrs1	0.141	4.719	1.13	0.31	0.574
Blood classical monocyte (Ly6Chi)	TIRZ vs CR	Snx13	0.106	5.68	1.13	0.31	0.575
Blood classical monocyte (Ly6Chi)	TIRZ vs CR	Tmem51	0.359	6.876	1.18	0.311	0.575
Blood classical monocyte (Ly6Chi)	TIRZ vs CR	Cct6a	-0.095	5.71	1.13	0.311	0.575
Blood classical monocyte (Ly6Chi)	TIRZ vs CR	Phip	0.11	6.517	1.13	0.311	0.575
Blood classical monocyte (Ly6Chi)	TIRZ vs CR	Nploc4	-0.129	6.388	1.13	0.311	0.575
Blood classical monocyte (Ly6Chi)	TIRZ vs CR	Eps15l1	0.101	5.189	1.13	0.311	0.575
Blood classical monocyte (Ly6Chi)	TIRZ vs CR	Sbf1	0.159	4.321	1.13	0.311	0.575
Blood classical monocyte (Ly6Chi)	TIRZ vs CR	Srsf11	0.087	7.722	1.13	0.311	0.575
Blood classical monocyte (Ly6Chi)	TIRZ vs CR	Plxnc1	0.255	4.789	1.14	0.311	0.575
Blood classical monocyte (Ly6Chi)	TIRZ vs CR	Kctd2	0.109	5.453	1.13	0.311	0.575
Blood classical monocyte (Ly6Chi)	TIRZ vs CR	Anapc11	-0.089	6.394	1.12	0.311	0.575
Blood classical monocyte (Ly6Chi)	TIRZ vs CR	Cdk9	0.099	7.887	1.12	0.311	0.575
Blood classical monocyte (Ly6Chi)	TIRZ vs CR	Tmem120b	-0.602	0.475	1.12	0.311	0.575
Blood classical monocyte (Ly6Chi)	TIRZ vs CR	Zc3h7b	0.164	4.184	1.12	0.311	0.575
Blood classical monocyte (Ly6Chi)	TIRZ vs CR	Prkaa1	-0.098	5.807	1.12	0.311	0.575
Blood classical monocyte (Ly6Chi)	TIRZ vs CR	Pear1	0.599	1.412	1.12	0.311	0.575
Blood classical monocyte (Ly6Chi)	TIRZ vs CR	Dnajb5	-0.289	3.087	1.12	0.311	0.575
Blood classical monocyte (Ly6Chi)	TIRZ vs CR	Abhd14b	0.285	2.954	1.12	0.311	0.575
Blood classical monocyte (Ly6Chi)	TIRZ vs CR	Mad2l1	0.32	2.53	1.12	0.311	0.575
Blood classical monocyte (Ly6Chi)	TIRZ vs CR	Rbm15	0.102	6.242	1.12	0.312	0.575
Blood classical monocyte (Ly6Chi)	TIRZ vs CR	Cct2	-0.112	6.59	1.12	0.312	0.575
Blood classical monocyte (Ly6Chi)	TIRZ vs CR	Zfhx3	0.18	5.107	1.12	0.312	0.575
Blood classical monocyte (Ly6Chi)	TIRZ vs CR	Mphosph9	0.323	2.461	1.12	0.312	0.576
Blood classical monocyte (Ly6Chi)	TIRZ vs CR	Wdr76	-0.328	2.481	1.12	0.312	0.576
Blood classical monocyte (Ly6Chi)	TIRZ vs CR	Babam2	-0.107	6.837	1.12	0.313	0.576
Blood classical monocyte (Ly6Chi)	TIRZ vs CR	Ankrd46	0.228	3.476	1.4	0.313	0.576
Blood classical monocyte (Ly6Chi)	TIRZ vs CR	Nbn	-0.207	3.495	1.12	0.313	0.576
Blood classical monocyte (Ly6Chi)	TIRZ vs CR	Pdk2	0.232	3.642	1.12	0.313	0.576
Blood classical monocyte (Ly6Chi)	TIRZ vs CR	Slfn1	-0.224	8.006	1.14	0.313	0.576
Blood classical monocyte (Ly6Chi)	TIRZ vs CR	Pdcd6ip	-0.086	8.071	1.12	0.313	0.577
Blood classical monocyte (Ly6Chi)	TIRZ vs CR	Mrm1	-0.407	1.803	1.12	0.313	0.577
Blood classical monocyte (Ly6Chi)	TIRZ vs CR	Epb41l2	0.099	6.338	1.11	0.313	0.577
Blood classical monocyte (Ly6Chi)	TIRZ vs CR	Camta1	0.176	4.393	1.11	0.313	0.577
Blood classical monocyte (Ly6Chi)	TIRZ vs CR	Prkaa2	0.775	1.362	1.12	0.314	0.577
Blood classical monocyte (Ly6Chi)	TIRZ vs CR	Ift46	-0.162	4.774	1.11	0.314	0.577
Blood classical monocyte (Ly6Chi)	TIRZ vs CR	Ilf2	-0.175	4.793	1.11	0.314	0.577
Blood classical monocyte (Ly6Chi)	TIRZ vs CR	Tmed5	0.103	7.174	1.11	0.314	0.577
Blood classical monocyte (Ly6Chi)	TIRZ vs CR	Zfp90	0.176	4.141	1.11	0.314	0.577
Blood classical monocyte (Ly6Chi)	TIRZ vs CR	Ifi44	1.096	2.049	1.15	0.314	0.577
Blood classical monocyte (Ly6Chi)	TIRZ vs CR	Klra17	0.494	2.083	1.11	0.314	0.577
Blood classical monocyte (Ly6Chi)	TIRZ vs CR	Sgta	-0.151	4.752	1.11	0.314	0.577
Blood classical monocyte (Ly6Chi)	TIRZ vs CR	Cmklr1	-0.743	4.812	1.18	0.314	0.577
Blood classical monocyte (Ly6Chi)	TIRZ vs CR	Cul9	-0.511	0.511	1.11	0.314	0.577
Blood classical monocyte (Ly6Chi)	TIRZ vs CR	Selenom	-0.16	4.307	1.11	0.314	0.577
Blood classical monocyte (Ly6Chi)	TIRZ vs CR	Hps6	-0.289	3.967	1.11	0.314	0.577
Blood classical monocyte (Ly6Chi)	TIRZ vs CR	Rab12	0.116	5.543	1.11	0.314	0.577
Blood classical monocyte (Ly6Chi)	TIRZ vs CR	Slc39a6	0.126	4.613	1.11	0.314	0.577
Blood classical monocyte (Ly6Chi)	TIRZ vs CR	Trpm7	0.087	6.38	1.11	0.314	0.577
Blood classical monocyte (Ly6Chi)	TIRZ vs CR	Exoc6	0.12	6.613	1.11	0.314	0.577
Blood classical monocyte (Ly6Chi)	TIRZ vs CR	Il1b	-0.648	9.186	1.18	0.314	0.577
Blood classical monocyte (Ly6Chi)	TIRZ vs CR	Paqr3	-0.197	3.664	1.11	0.314	0.577
Blood classical monocyte (Ly6Chi)	TIRZ vs CR	Chil1	-0.898	2.873	1.15	0.315	0.577
Blood classical monocyte (Ly6Chi)	TIRZ vs CR	Relch	0.098	6.005	1.11	0.315	0.577
Blood classical monocyte (Ly6Chi)	TIRZ vs CR	Ctnnbip1	-0.165	4.772	1.11	0.315	0.577
Blood classical monocyte (Ly6Chi)	TIRZ vs CR	Zbtb37	0.253	3.222	1.11	0.315	0.577
Blood classical monocyte (Ly6Chi)	TIRZ vs CR	Isoc2b	-0.379	3.388	1.11	0.315	0.577
Blood classical monocyte (Ly6Chi)	TIRZ vs CR	Slc19a1	-0.5	1.467	1.11	0.315	0.577
Blood classical monocyte (Ly6Chi)	TIRZ vs CR	Acsf3	-0.199	3.677	1.11	0.315	0.577
Blood classical monocyte (Ly6Chi)	TIRZ vs CR	Usp27x	-0.713	0.8	1.11	0.315	0.578
Blood classical monocyte (Ly6Chi)	TIRZ vs CR	Zscan22	-0.351	2.683	1.1	0.315	0.578
Blood classical monocyte (Ly6Chi)	TIRZ vs CR	Ifngr1	-0.126	9.494	1.1	0.316	0.578
Blood classical monocyte (Ly6Chi)	TIRZ vs CR	Efcab2	-0.456	2.109	1.1	0.316	0.578
Blood classical monocyte (Ly6Chi)	TIRZ vs CR	Coq8b	-0.173	4.753	1.1	0.316	0.578
Blood classical monocyte (Ly6Chi)	TIRZ vs CR	Zfp644	0.155	5.035	1.1	0.316	0.578
Blood classical monocyte (Ly6Chi)	TIRZ vs CR	Cenpw	-0.336	1.906	1.1	0.316	0.578
Blood classical monocyte (Ly6Chi)	TIRZ vs CR	Rfxap	-0.112	5.556	1.1	0.316	0.579
Blood classical monocyte (Ly6Chi)	TIRZ vs CR	Actr10	-0.082	6.439	1.14	0.316	0.579
Blood classical monocyte (Ly6Chi)	TIRZ vs CR	Ap3s1	-0.212	4.104	1.1	0.316	0.579
Blood classical monocyte (Ly6Chi)	TIRZ vs CR	Cstf3	-0.18	4.691	1.1	0.316	0.579
Blood classical monocyte (Ly6Chi)	TIRZ vs CR	Rab1b	-0.079	7.826	1.1	0.316	0.579
Blood classical monocyte (Ly6Chi)	TIRZ vs CR	Tm9sf4	0.106	6.177	1.1	0.317	0.579
Blood classical monocyte (Ly6Chi)	TIRZ vs CR	Plppr2	-0.737	0.525	1.1	0.317	0.579
Blood classical monocyte (Ly6Chi)	TIRZ vs CR	Scrg1	-0.524	1.813	1.1	0.317	0.579
Blood classical monocyte (Ly6Chi)	TIRZ vs CR	Serp1	-0.115	7.165	1.1	0.317	0.579
Blood classical monocyte (Ly6Chi)	TIRZ vs CR	Stac2	-0.759	0.446	1.1	0.317	0.579
Blood classical monocyte (Ly6Chi)	TIRZ vs CR	Zfp658	0.303	4.346	1.11	0.317	0.579
Blood classical monocyte (Ly6Chi)	TIRZ vs CR	Faf2	-0.122	5.386	1.1	0.317	0.579
Blood classical monocyte (Ly6Chi)	TIRZ vs CR	Coq2	0.118	5.466	1.1	0.317	0.579
Blood classical monocyte (Ly6Chi)	TIRZ vs CR	Slc25a10	0.239	3.595	1.1	0.317	0.579
Blood classical monocyte (Ly6Chi)	TIRZ vs CR	Rdh14	-0.226	3.687	1.09	0.317	0.58
Blood classical monocyte (Ly6Chi)	TIRZ vs CR	Nnmt	-0.757	0.961	1.09	0.318	0.58
Blood classical monocyte (Ly6Chi)	TIRZ vs CR	Sap130	-0.151	4.988	1.09	0.318	0.58
Blood classical monocyte (Ly6Chi)	TIRZ vs CR	Trmt5	-0.258	3.041	1.09	0.318	0.58
Blood classical monocyte (Ly6Chi)	TIRZ vs CR	Acadm	-0.1	5.982	1.09	0.318	0.58
Blood classical monocyte (Ly6Chi)	TIRZ vs CR	Dlg2	0.515	2.981	1.11	0.318	0.58
Blood classical monocyte (Ly6Chi)	TIRZ vs CR	Serpini1	0.587	1.178	1.09	0.318	0.58
Blood classical monocyte (Ly6Chi)	TIRZ vs CR	Ppm1l	-0.34	2.014	1.09	0.318	0.58
Blood classical monocyte (Ly6Chi)	TIRZ vs CR	Ube2cbp	-0.749	0.545	1.09	0.318	0.58
Blood classical monocyte (Ly6Chi)	TIRZ vs CR	Armc3	0.499	1.444	1.09	0.318	0.581
Blood classical monocyte (Ly6Chi)	TIRZ vs CR	Rbl1	-0.158	4.866	1.09	0.319	0.581
Blood classical monocyte (Ly6Chi)	TIRZ vs CR	Cdc25b	-0.27	3.24	1.09	0.319	0.581
Blood classical monocyte (Ly6Chi)	TIRZ vs CR	Smim14	0.122	7.632	1.09	0.319	0.581
Blood classical monocyte (Ly6Chi)	TIRZ vs CR	Cdk2ap2	0.118	8.874	1.09	0.319	0.581
Blood classical monocyte (Ly6Chi)	TIRZ vs CR	Tmem221	-0.755	0.65	1.09	0.319	0.581
Blood classical monocyte (Ly6Chi)	TIRZ vs CR	Cd22	0.872	2.344	1.12	0.319	0.581
Blood classical monocyte (Ly6Chi)	TIRZ vs CR	Tmem141	-0.199	4.576	1.09	0.319	0.581
Blood classical monocyte (Ly6Chi)	TIRZ vs CR	Gfm1	-0.13	4.911	1.09	0.319	0.581
Blood classical monocyte (Ly6Chi)	TIRZ vs CR	Cntnap1	0.626	0.542	1.09	0.319	0.581
Blood classical monocyte (Ly6Chi)	TIRZ vs CR	Sod2	-0.124	7.242	1.09	0.319	0.581
Blood classical monocyte (Ly6Chi)	TIRZ vs CR	Klrb1b	1.444	0.66	1.11	0.319	0.581
Blood classical monocyte (Ly6Chi)	TIRZ vs CR	Supt20	-0.123	6.158	1.09	0.319	0.581
Blood classical monocyte (Ly6Chi)	TIRZ vs CR	Emilin2	-0.093	9.826	1.08	0.32	0.581
Blood classical monocyte (Ly6Chi)	TIRZ vs CR	Zfp40	-0.388	2.152	1.08	0.32	0.581
Blood classical monocyte (Ly6Chi)	TIRZ vs CR	BC024978	-0.277	2.779	1.08	0.32	0.581
Blood classical monocyte (Ly6Chi)	TIRZ vs CR	R3hcc1	-0.351	2.16	1.08	0.32	0.581
Blood classical monocyte (Ly6Chi)	TIRZ vs CR	Emc7	-0.088	7.007	1.08	0.32	0.581
Blood classical monocyte (Ly6Chi)	TIRZ vs CR	Arfgef1	0.077	6.886	1.08	0.32	0.581
Blood classical monocyte (Ly6Chi)	TIRZ vs CR	Zfp831	0.613	1.567	1.08	0.32	0.581
Blood classical monocyte (Ly6Chi)	TIRZ vs CR	Ddx19b	-0.175	4.472	1.08	0.32	0.581
Blood classical monocyte (Ly6Chi)	TIRZ vs CR	Atp13a1	0.099	6.054	1.08	0.32	0.581
Blood classical monocyte (Ly6Chi)	TIRZ vs CR	Ercc6l2	0.209	3.751	1.08	0.32	0.581
Blood classical monocyte (Ly6Chi)	TIRZ vs CR	Stambpl1	-0.199	5.157	1.08	0.32	0.581
Blood classical monocyte (Ly6Chi)	TIRZ vs CR	Ugt1a7c	-0.425	2.394	1.08	0.32	0.581
Blood classical monocyte (Ly6Chi)	TIRZ vs CR	Fastkd3	-0.403	2.17	1.08	0.32	0.581
Blood classical monocyte (Ly6Chi)	TIRZ vs CR	H2bc21	0.405	2.618	1.08	0.321	0.582
Blood classical monocyte (Ly6Chi)	TIRZ vs CR	Tnfsf12	0.159	6.144	1.08	0.321	0.582
Blood classical monocyte (Ly6Chi)	TIRZ vs CR	Pus7	0.397	1.642	1.27	0.321	0.582
Blood classical monocyte (Ly6Chi)	TIRZ vs CR	Mark2	0.088	6.624	1.08	0.321	0.582
Blood classical monocyte (Ly6Chi)	TIRZ vs CR	Cnpy3	0.073	6.885	1.08	0.321	0.583
Blood classical monocyte (Ly6Chi)	TIRZ vs CR	Ccl25	-0.422	2.192	1.08	0.321	0.583
Blood classical monocyte (Ly6Chi)	TIRZ vs CR	Lrrc14	-0.243	3.402	1.08	0.321	0.583
Blood classical monocyte (Ly6Chi)	TIRZ vs CR	Parp6	-0.164	4.601	1.08	0.322	0.583
Blood classical monocyte (Ly6Chi)	TIRZ vs CR	AI837181	0.127	5.797	1.08	0.322	0.583
Blood classical monocyte (Ly6Chi)	TIRZ vs CR	Csrp1	0.414	5.753	1.13	0.322	0.583
Blood classical monocyte (Ly6Chi)	TIRZ vs CR	Smarca5	0.159	6.302	1.08	0.322	0.583
Blood classical monocyte (Ly6Chi)	TIRZ vs CR	Afg1l	0.216	3.339	1.07	0.322	0.583
Blood classical monocyte (Ly6Chi)	TIRZ vs CR	Cspp1	-0.16	4.941	1.07	0.322	0.583
Blood classical monocyte (Ly6Chi)	TIRZ vs CR	Mon2	0.122	6.002	1.07	0.322	0.583
Blood classical monocyte (Ly6Chi)	TIRZ vs CR	Zbtb43	0.151	4.885	1.07	0.322	0.583
Blood classical monocyte (Ly6Chi)	TIRZ vs CR	Asah2	0.348	2.619	1.07	0.322	0.583
Blood classical monocyte (Ly6Chi)	TIRZ vs CR	Treml4	-0.383	6.269	1.12	0.322	0.583
Blood classical monocyte (Ly6Chi)	TIRZ vs CR	Cyth4	0.103	7.812	1.07	0.322	0.583
Blood classical monocyte (Ly6Chi)	TIRZ vs CR	Wnk2	-0.74	0.604	1.07	0.322	0.583
Blood classical monocyte (Ly6Chi)	TIRZ vs CR	Scly	-0.165	4.267	1.07	0.322	0.583
Blood classical monocyte (Ly6Chi)	TIRZ vs CR	Ube2o	0.407	6.032	1.13	0.323	0.583
Blood classical monocyte (Ly6Chi)	TIRZ vs CR	Mapre1	0.096	7.929	1.07	0.323	0.583
Blood classical monocyte (Ly6Chi)	TIRZ vs CR	Phlda1	0.389	5.477	1.12	0.323	0.583
Blood classical monocyte (Ly6Chi)	TIRZ vs CR	Atg10	-0.167	3.981	1.07	0.323	0.584
Blood classical monocyte (Ly6Chi)	TIRZ vs CR	Carns1	0.382	2.986	1.07	0.323	0.584
Blood classical monocyte (Ly6Chi)	TIRZ vs CR	Nr4a2	0.415	6.016	1.12	0.323	0.584
Blood classical monocyte (Ly6Chi)	TIRZ vs CR	Smad1	-0.184	4.572	1.07	0.323	0.584
Blood classical monocyte (Ly6Chi)	TIRZ vs CR	Immt	-0.092	6.262	1.07	0.323	0.584
Blood classical monocyte (Ly6Chi)	TIRZ vs CR	Prr22	-0.858	-0.009	1.07	0.323	0.584
Blood classical monocyte (Ly6Chi)	TIRZ vs CR	Brap	0.199	3.685	1.07	0.323	0.584
Blood classical monocyte (Ly6Chi)	TIRZ vs CR	Limd2	-0.086	8.153	1.07	0.323	0.584
Blood classical monocyte (Ly6Chi)	TIRZ vs CR	Fcna	0.519	0.958	1.07	0.323	0.584
Blood classical monocyte (Ly6Chi)	TIRZ vs CR	Nsd2	0.147	5.132	1.07	0.323	0.584
Blood classical monocyte (Ly6Chi)	TIRZ vs CR	Bbs4	-0.372	1.691	1.07	0.324	0.584
Blood classical monocyte (Ly6Chi)	TIRZ vs CR	Arpc4	-0.08	8.288	1.07	0.324	0.584
Blood classical monocyte (Ly6Chi)	TIRZ vs CR	Catsper2	-0.678	0.779	1.07	0.324	0.584
Blood classical monocyte (Ly6Chi)	TIRZ vs CR	Arid2	0.084	6.358	1.07	0.324	0.584
Blood classical monocyte (Ly6Chi)	TIRZ vs CR	Fam83f	0.493	3.145	1.08	0.324	0.584
Blood classical monocyte (Ly6Chi)	TIRZ vs CR	Slc50a1	0.122	5.751	1.06	0.324	0.584
Blood classical monocyte (Ly6Chi)	TIRZ vs CR	Cd59a	-0.435	2.562	1.06	0.324	0.584
Blood classical monocyte (Ly6Chi)	TIRZ vs CR	Ttc21b	0.449	1.589	1.06	0.324	0.584
Blood classical monocyte (Ly6Chi)	TIRZ vs CR	Ercc5	-0.171	4.263	1.06	0.324	0.584
Blood classical monocyte (Ly6Chi)	TIRZ vs CR	Usp31	0.286	3.886	1.06	0.324	0.584
Blood classical monocyte (Ly6Chi)	TIRZ vs CR	Eepd1	0.115	6.304	1.06	0.325	0.586
Blood classical monocyte (Ly6Chi)	TIRZ vs CR	Tprgl	0.09	7.044	1.06	0.325	0.586
Blood classical monocyte (Ly6Chi)	TIRZ vs CR	Btbd1	0.11	6.067	1.06	0.325	0.586
Blood classical monocyte (Ly6Chi)	TIRZ vs CR	Rmnd5a	0.099	6.279	1.06	0.326	0.586
Blood classical monocyte (Ly6Chi)	TIRZ vs CR	Tlcd1	0.808	1.226	1.06	0.326	0.586
Blood classical monocyte (Ly6Chi)	TIRZ vs CR	Kif18a	0.409	1.312	1.06	0.326	0.586
Blood classical monocyte (Ly6Chi)	TIRZ vs CR	Vps26a	-0.093	7.654	1.06	0.326	0.586
Blood classical monocyte (Ly6Chi)	TIRZ vs CR	Nfatc3	0.125	6.62	1.06	0.326	0.586
Blood classical monocyte (Ly6Chi)	TIRZ vs CR	Plagl2	0.17	6.533	1.06	0.326	0.586
Blood classical monocyte (Ly6Chi)	TIRZ vs CR	Nudcd1	0.246	2.867	1.06	0.326	0.586
Blood classical monocyte (Ly6Chi)	TIRZ vs CR	Sgf29	0.171	4.902	1.05	0.326	0.586
Blood classical monocyte (Ly6Chi)	TIRZ vs CR	Slc16a13	-0.298	2.53	1.05	0.326	0.586
Blood classical monocyte (Ly6Chi)	TIRZ vs CR	Oxnad1	-0.306	2.184	1.05	0.326	0.586
Blood classical monocyte (Ly6Chi)	TIRZ vs CR	Faim	0.079	6.343	1.05	0.326	0.587
Blood classical monocyte (Ly6Chi)	TIRZ vs CR	Cops3	-0.141	5.227	1.05	0.326	0.587
Blood classical monocyte (Ly6Chi)	TIRZ vs CR	Brip1	-0.447	2.112	1.05	0.326	0.587
Blood classical monocyte (Ly6Chi)	TIRZ vs CR	Tubb3	-0.71	1.085	1.05	0.327	0.587
Blood classical monocyte (Ly6Chi)	TIRZ vs CR	Gigyf2	0.162	4.401	1.44	0.327	0.587
Blood classical monocyte (Ly6Chi)	TIRZ vs CR	Vsig10l	0.287	2.78	1.05	0.327	0.587
Blood classical monocyte (Ly6Chi)	TIRZ vs CR	Akr1b10	-0.135	5.351	1.05	0.327	0.587
Blood classical monocyte (Ly6Chi)	TIRZ vs CR	Slc25a33	0.207	3.485	1.05	0.327	0.587
Blood classical monocyte (Ly6Chi)	TIRZ vs CR	Shoc2	0.109	6.303	1.05	0.327	0.587
Blood classical monocyte (Ly6Chi)	TIRZ vs CR	Zfp87	0.19	3.796	1.05	0.327	0.587
Blood classical monocyte (Ly6Chi)	TIRZ vs CR	Hgsnat	-0.162	7.311	1.06	0.327	0.588
Blood classical monocyte (Ly6Chi)	TIRZ vs CR	Rad9a	0.124	5.3	1.05	0.328	0.588
Blood classical monocyte (Ly6Chi)	TIRZ vs CR	Gtf2ird2	0.31	2.17	1.05	0.328	0.588
Blood classical monocyte (Ly6Chi)	TIRZ vs CR	Gramd1b	0.173	5.069	1.05	0.328	0.588
Blood classical monocyte (Ly6Chi)	TIRZ vs CR	Clec4d	-0.429	7.701	1.11	0.328	0.588
Blood classical monocyte (Ly6Chi)	TIRZ vs CR	Eid2b	0.333	2.431	1.05	0.328	0.588
Blood classical monocyte (Ly6Chi)	TIRZ vs CR	Zfp101	0.343	2.851	1.04	0.328	0.588
Blood classical monocyte (Ly6Chi)	TIRZ vs CR	Eme2	-0.591	0.895	1.04	0.328	0.589
Blood classical monocyte (Ly6Chi)	TIRZ vs CR	Bysl	-0.147	4.225	1.04	0.328	0.589
Blood classical monocyte (Ly6Chi)	TIRZ vs CR	Fkbp9	0.543	1.534	1.04	0.329	0.589
Blood classical monocyte (Ly6Chi)	TIRZ vs CR	Snap47	-0.314	2.111	1.04	0.329	0.589
Blood classical monocyte (Ly6Chi)	TIRZ vs CR	Hace1	0.162	4.269	1.04	0.329	0.589
Blood classical monocyte (Ly6Chi)	TIRZ vs CR	Ppp1r16b	0.697	1.664	1.05	0.329	0.589
Blood classical monocyte (Ly6Chi)	TIRZ vs CR	Tspoap1	0.48	1.643	1.04	0.329	0.589
Blood classical monocyte (Ly6Chi)	TIRZ vs CR	Hnrnph2	-0.077	7.449	1.04	0.329	0.589
Blood classical monocyte (Ly6Chi)	TIRZ vs CR	Rabggta	-0.099	5.59	1.04	0.329	0.589
Blood classical monocyte (Ly6Chi)	TIRZ vs CR	Cwf19l1	-0.197	3.597	1.04	0.329	0.589
Blood classical monocyte (Ly6Chi)	TIRZ vs CR	Zfp109	-0.532	1.285	1.04	0.329	0.589
Blood classical monocyte (Ly6Chi)	TIRZ vs CR	Cdc16	-0.165	4.727	1.04	0.33	0.589
Blood classical monocyte (Ly6Chi)	TIRZ vs CR	Alg2	-0.32	2.793	1.04	0.33	0.589
Blood classical monocyte (Ly6Chi)	TIRZ vs CR	Nop2	-0.207	4.811	1.04	0.33	0.589
Blood classical monocyte (Ly6Chi)	TIRZ vs CR	Cbx3	-0.145	5.302	1.04	0.33	0.589
Blood classical monocyte (Ly6Chi)	TIRZ vs CR	Nfkbie	0.32	5.994	1.08	0.33	0.589
Blood classical monocyte (Ly6Chi)	TIRZ vs CR	Ppme1	-0.158	5.198	1.04	0.33	0.589
Blood classical monocyte (Ly6Chi)	TIRZ vs CR	Larp1	0.098	6.833	1.04	0.33	0.589
Blood classical monocyte (Ly6Chi)	TIRZ vs CR	Rnase2b	0.441	2.751	1.04	0.33	0.589
Blood classical monocyte (Ly6Chi)	TIRZ vs CR	Hfe	-0.274	6.335	1.07	0.33	0.589
Blood classical monocyte (Ly6Chi)	TIRZ vs CR	Galnt11	-0.198	4.298	1.04	0.33	0.589
Blood classical monocyte (Ly6Chi)	TIRZ vs CR	Tbc1d9	-0.083	6.192	1.04	0.33	0.589
Blood classical monocyte (Ly6Chi)	TIRZ vs CR	Haspin	0.36	2.161	1.04	0.33	0.589
Blood classical monocyte (Ly6Chi)	TIRZ vs CR	Rhov	-0.626	5.891	1.1	0.331	0.59
Blood classical monocyte (Ly6Chi)	TIRZ vs CR	Szrd1	0.075	7.556	1.03	0.331	0.59
Blood classical monocyte (Ly6Chi)	TIRZ vs CR	Polr1b	0.224	2.847	1.03	0.331	0.59
Blood classical monocyte (Ly6Chi)	TIRZ vs CR	Smim29	-0.099	5.811	1.03	0.331	0.59
Blood classical monocyte (Ly6Chi)	TIRZ vs CR	Naa25	0.143	5.229	1.03	0.331	0.59
Blood classical monocyte (Ly6Chi)	TIRZ vs CR	Skic2	-0.117	4.985	1.03	0.331	0.59
Blood classical monocyte (Ly6Chi)	TIRZ vs CR	Gstp1	-0.12	6.263	1.03	0.331	0.59
Blood classical monocyte (Ly6Chi)	TIRZ vs CR	Cdc42ep3	-0.119	6.373	1.03	0.331	0.59
Blood classical monocyte (Ly6Chi)	TIRZ vs CR	Fkbp15	-0.084	7.359	1.03	0.332	0.592
Blood classical monocyte (Ly6Chi)	TIRZ vs CR	Jag2	-0.511	0.823	1.03	0.332	0.592
Blood classical monocyte (Ly6Chi)	TIRZ vs CR	Kdm5b	0.118	5.214	1.03	0.332	0.592
Blood classical monocyte (Ly6Chi)	TIRZ vs CR	Itpkc	0.216	4.364	1.03	0.332	0.592
Blood classical monocyte (Ly6Chi)	TIRZ vs CR	H4c9	0.395	3.947	1.05	0.332	0.592
Blood classical monocyte (Ly6Chi)	TIRZ vs CR	Bace1	-0.359	1.645	1.03	0.333	0.592
Blood classical monocyte (Ly6Chi)	TIRZ vs CR	Ndufaf7	-0.119	5.927	1.03	0.333	0.592
Blood classical monocyte (Ly6Chi)	TIRZ vs CR	Sdhb	-0.083	7.597	1.02	0.333	0.592
Blood classical monocyte (Ly6Chi)	TIRZ vs CR	Slc30a4	0.79	-0.048	1.02	0.333	0.593
Blood classical monocyte (Ly6Chi)	TIRZ vs CR	Nr4a1	0.48	11.232	1.08	0.333	0.593
Blood classical monocyte (Ly6Chi)	TIRZ vs CR	Trim12c	-0.128	5.671	1.02	0.333	0.593
Blood classical monocyte (Ly6Chi)	TIRZ vs CR	Aatf	-0.108	5.002	1.02	0.333	0.593
Blood classical monocyte (Ly6Chi)	TIRZ vs CR	Senp1	0.109	5.557	1.02	0.333	0.593
Blood classical monocyte (Ly6Chi)	TIRZ vs CR	Llph	-0.142	4.195	1.02	0.333	0.593
Blood classical monocyte (Ly6Chi)	TIRZ vs CR	Gtse1	0.692	0.362	1.02	0.334	0.593
Blood classical monocyte (Ly6Chi)	TIRZ vs CR	Abr	-0.088	7.778	1.02	0.334	0.593
Blood classical monocyte (Ly6Chi)	TIRZ vs CR	Ift27	-0.246	3.991	1.02	0.334	0.594
Blood classical monocyte (Ly6Chi)	TIRZ vs CR	Cenps	0.793	0.162	1.02	0.334	0.594
Blood classical monocyte (Ly6Chi)	TIRZ vs CR	Phf12	0.082	6.502	1.02	0.334	0.594
Blood classical monocyte (Ly6Chi)	TIRZ vs CR	Ccdc130	-0.158	4.153	1.24	0.334	0.594
Blood classical monocyte (Ly6Chi)	TIRZ vs CR	Immp2l	0.502	1.574	1.02	0.334	0.594
Blood classical monocyte (Ly6Chi)	TIRZ vs CR	Trim41	-0.14	6.122	1.02	0.334	0.594
Blood classical monocyte (Ly6Chi)	TIRZ vs CR	Sdha	-0.071	7.343	1.02	0.335	0.594
Blood classical monocyte (Ly6Chi)	TIRZ vs CR	Ehmt2	0.099	6.837	1.02	0.335	0.594
Blood classical monocyte (Ly6Chi)	TIRZ vs CR	Tmub2	-0.087	6.03	1.02	0.335	0.594
Blood classical monocyte (Ly6Chi)	TIRZ vs CR	Mettl1	-0.426	2.402	1.02	0.335	0.594
Blood classical monocyte (Ly6Chi)	TIRZ vs CR	Erich1	0.152	4.203	1.02	0.335	0.594
Blood classical monocyte (Ly6Chi)	TIRZ vs CR	Cd274	0.244	4.231	1.02	0.335	0.594
Blood classical monocyte (Ly6Chi)	TIRZ vs CR	Abcd2	-0.297	6.86	1.06	0.335	0.594
Blood classical monocyte (Ly6Chi)	TIRZ vs CR	Ssx2ip	0.333	3.754	1.02	0.335	0.594
Blood classical monocyte (Ly6Chi)	TIRZ vs CR	Kat8	-0.14	5.21	1.01	0.335	0.595
Blood classical monocyte (Ly6Chi)	TIRZ vs CR	Sntb2	-0.166	4.836	1.01	0.336	0.595
Blood classical monocyte (Ly6Chi)	TIRZ vs CR	Eva1b	0.241	3.251	1.01	0.336	0.595
Blood classical monocyte (Ly6Chi)	TIRZ vs CR	Vars2	0.282	2.899	1.01	0.336	0.595
Blood classical monocyte (Ly6Chi)	TIRZ vs CR	Meak7	-0.319	2.432	1.01	0.336	0.595
Blood classical monocyte (Ly6Chi)	TIRZ vs CR	Ctsg	0.937	3.056	1.06	0.336	0.595
Blood classical monocyte (Ly6Chi)	TIRZ vs CR	Zfp719	0.278	3.761	1.01	0.336	0.595
Blood classical monocyte (Ly6Chi)	TIRZ vs CR	Xrcc2	0.307	4.209	1.02	0.336	0.595
Blood classical monocyte (Ly6Chi)	TIRZ vs CR	Tmem88	0.254	4.412	1.02	0.336	0.595
Blood classical monocyte (Ly6Chi)	TIRZ vs CR	Dynll2	0.148	5.28	1.01	0.336	0.595
Blood classical monocyte (Ly6Chi)	TIRZ vs CR	Cxcl16	0.303	2.963	1.01	0.336	0.595
Blood classical monocyte (Ly6Chi)	TIRZ vs CR	Eif3a	-0.089	6.053	1.05	0.336	0.595
Blood classical monocyte (Ly6Chi)	TIRZ vs CR	Lrig3	0.565	1.22	1.01	0.336	0.595
Blood classical monocyte (Ly6Chi)	TIRZ vs CR	Cct5	-0.09	6.037	1.21	0.336	0.595
Blood classical monocyte (Ly6Chi)	TIRZ vs CR	Ets1	0.677	4.523	1.06	0.337	0.596
Blood classical monocyte (Ly6Chi)	TIRZ vs CR	Smyd5	0.409	3.317	1.01	0.337	0.596
Blood classical monocyte (Ly6Chi)	TIRZ vs CR	Tmem128	0.094	6.739	1.01	0.337	0.596
Blood classical monocyte (Ly6Chi)	TIRZ vs CR	Micall2	0.609	2.415	1.02	0.337	0.596
Blood classical monocyte (Ly6Chi)	TIRZ vs CR	Ttc23	-0.575	0.786	1.01	0.337	0.596
Blood classical monocyte (Ly6Chi)	TIRZ vs CR	Aplf	0.307	2.36	1.01	0.337	0.596
Blood classical monocyte (Ly6Chi)	TIRZ vs CR	Pou5f2	0.347	2.65	1.01	0.337	0.596
Blood classical monocyte (Ly6Chi)	TIRZ vs CR	Abca3	-0.088	6.637	1	0.337	0.596
Blood classical monocyte (Ly6Chi)	TIRZ vs CR	Egfl8	0.511	0.893	1	0.337	0.596
Blood classical monocyte (Ly6Chi)	TIRZ vs CR	Snrnp25	-0.167	4.133	1	0.337	0.596
Blood classical monocyte (Ly6Chi)	TIRZ vs CR	Map3k10	-0.217	3.992	1	0.337	0.596
Blood classical monocyte (Ly6Chi)	TIRZ vs CR	Adgrg1	0.511	5.044	1.05	0.338	0.596
Blood classical monocyte (Ly6Chi)	TIRZ vs CR	Dip2a	-0.251	3.686	1	0.338	0.596
Blood classical monocyte (Ly6Chi)	TIRZ vs CR	Mgat5	0.095	5.825	1	0.338	0.596
Blood classical monocyte (Ly6Chi)	TIRZ vs CR	Micos10	-0.085	7.135	1	0.338	0.596
Blood classical monocyte (Ly6Chi)	TIRZ vs CR	Eya3	-0.117	5.637	1.33	0.338	0.597
Blood classical monocyte (Ly6Chi)	TIRZ vs CR	Degs1	0.118	8.133	1	0.338	0.597
Blood classical monocyte (Ly6Chi)	TIRZ vs CR	Kctd10	0.123	7.128	1	0.339	0.598
Blood classical monocyte (Ly6Chi)	TIRZ vs CR	Nrf1	0.114	4.95	1	0.339	0.599
Blood classical monocyte (Ly6Chi)	TIRZ vs CR	Hnrnpc	-0.094	6.461	0.99	0.34	0.599
Blood classical monocyte (Ly6Chi)	TIRZ vs CR	Apol11b	-0.967	2.113	1.03	0.34	0.599
Blood classical monocyte (Ly6Chi)	TIRZ vs CR	Cenpc1	0.186	4.177	0.99	0.34	0.599
Blood classical monocyte (Ly6Chi)	TIRZ vs CR	Pls1	0.639	5.129	1.05	0.34	0.599
Blood classical monocyte (Ly6Chi)	TIRZ vs CR	Psrc1	-0.427	1.668	0.99	0.34	0.599
Blood classical monocyte (Ly6Chi)	TIRZ vs CR	Tmem129	-0.261	3.306	0.99	0.34	0.599
Blood classical monocyte (Ly6Chi)	TIRZ vs CR	Derl1	0.097	7.981	0.99	0.34	0.599
Blood classical monocyte (Ly6Chi)	TIRZ vs CR	Pym1	0.192	5.426	1	0.34	0.599
Blood classical monocyte (Ly6Chi)	TIRZ vs CR	Cdyl2	0.187	3.984	0.99	0.341	0.599
Blood classical monocyte (Ly6Chi)	TIRZ vs CR	Peg12	0.832	0.078	0.99	0.341	0.599
Blood classical monocyte (Ly6Chi)	TIRZ vs CR	Slc25a13	-0.138	4.376	0.99	0.341	0.599
Blood classical monocyte (Ly6Chi)	TIRZ vs CR	Cplane1	0.156	4.359	0.99	0.341	0.599
Blood classical monocyte (Ly6Chi)	TIRZ vs CR	Midn	0.128	8.327	0.99	0.341	0.599
Blood classical monocyte (Ly6Chi)	TIRZ vs CR	Tada1	-0.124	5.526	0.99	0.341	0.599
Blood classical monocyte (Ly6Chi)	TIRZ vs CR	Ccdc92	0.536	5.075	1.04	0.341	0.599
Blood classical monocyte (Ly6Chi)	TIRZ vs CR	Slco4a1	1.191	0	0.99	0.341	0.599
Blood classical monocyte (Ly6Chi)	TIRZ vs CR	Usp37	-0.172	4.358	0.99	0.341	0.599
Blood classical monocyte (Ly6Chi)	TIRZ vs CR	Grn	-0.084	9.7	0.99	0.341	0.599
Blood classical monocyte (Ly6Chi)	TIRZ vs CR	Vill	-0.16	6.625	1	0.341	0.599
Blood classical monocyte (Ly6Chi)	TIRZ vs CR	Mogs	-0.143	4.922	0.99	0.341	0.6
Blood classical monocyte (Ly6Chi)	TIRZ vs CR	Cavin2	0.565	6.035	1.05	0.341	0.6
Blood classical monocyte (Ly6Chi)	TIRZ vs CR	Zbtb1	0.107	5.969	0.99	0.341	0.6
Blood classical monocyte (Ly6Chi)	TIRZ vs CR	Cpped1	0.172	3.632	0.99	0.342	0.6
Blood classical monocyte (Ly6Chi)	TIRZ vs CR	Siglecf	-0.714	1.739	0.99	0.342	0.601
Blood classical monocyte (Ly6Chi)	TIRZ vs CR	Brix1	0.128	5.702	0.98	0.342	0.601
Blood classical monocyte (Ly6Chi)	TIRZ vs CR	Fggy	-0.533	1.148	0.98	0.342	0.601
Blood classical monocyte (Ly6Chi)	TIRZ vs CR	Ehd3	0.883	0.278	0.98	0.342	0.601
Blood classical monocyte (Ly6Chi)	TIRZ vs CR	Cep72	-0.492	1.492	0.98	0.342	0.601
Blood classical monocyte (Ly6Chi)	TIRZ vs CR	Tuba4a	0.294	2.6	0.98	0.342	0.601
Blood classical monocyte (Ly6Chi)	TIRZ vs CR	Atic	-0.102	5.031	0.98	0.343	0.601
Blood classical monocyte (Ly6Chi)	TIRZ vs CR	Hnrnpk	0.146	5.549	0.98	0.343	0.602
Blood classical monocyte (Ly6Chi)	TIRZ vs CR	Ankrd13b	0.397	2.595	0.98	0.343	0.602
Blood classical monocyte (Ly6Chi)	TIRZ vs CR	Ttc17	0.105	5.992	0.98	0.343	0.602
Blood classical monocyte (Ly6Chi)	TIRZ vs CR	Mcm5	-0.288	3.323	0.98	0.343	0.602
Blood classical monocyte (Ly6Chi)	TIRZ vs CR	Sh3pxd2a	-0.229	2.769	0.98	0.343	0.602
Blood classical monocyte (Ly6Chi)	TIRZ vs CR	Dnajc8	0.093	6.696	0.98	0.343	0.602
Blood classical monocyte (Ly6Chi)	TIRZ vs CR	Tmem40	0.506	5.609	1.03	0.344	0.602
Blood classical monocyte (Ly6Chi)	TIRZ vs CR	Trp53rkb	-0.492	1.167	0.98	0.344	0.602
Blood classical monocyte (Ly6Chi)	TIRZ vs CR	Znhit1	-0.089	7.084	0.98	0.344	0.603
Blood classical monocyte (Ly6Chi)	TIRZ vs CR	Rbpms2	0.571	5.304	1.03	0.344	0.603
Blood classical monocyte (Ly6Chi)	TIRZ vs CR	Stx5a	-0.089	7.044	0.97	0.345	0.604
Blood classical monocyte (Ly6Chi)	TIRZ vs CR	Nup155	-0.149	5.081	0.97	0.345	0.604
Blood classical monocyte (Ly6Chi)	TIRZ vs CR	Esr1	0.237	3.539	0.97	0.345	0.604
Blood classical monocyte (Ly6Chi)	TIRZ vs CR	Tnni2	0.269	3.104	0.97	0.345	0.604
Blood classical monocyte (Ly6Chi)	TIRZ vs CR	Rchy1	-0.086	7.147	0.97	0.345	0.604
Blood classical monocyte (Ly6Chi)	TIRZ vs CR	Hras	-0.098	5.748	0.97	0.345	0.604
Blood classical monocyte (Ly6Chi)	TIRZ vs CR	Casz1	0.284	3.344	0.97	0.345	0.604
Blood classical monocyte (Ly6Chi)	TIRZ vs CR	Rab27b	0.622	5.326	1.03	0.345	0.604
Blood classical monocyte (Ly6Chi)	TIRZ vs CR	Gzmm	0.594	0.349	0.97	0.346	0.604
Blood classical monocyte (Ly6Chi)	TIRZ vs CR	Dync2i2	-0.572	0.499	0.97	0.346	0.605
Blood classical monocyte (Ly6Chi)	TIRZ vs CR	Mks1	-0.283	2.932	0.97	0.346	0.605
Blood classical monocyte (Ly6Chi)	TIRZ vs CR	Stx3	0.142	5.89	0.97	0.346	0.605
Blood classical monocyte (Ly6Chi)	TIRZ vs CR	Acadl	-0.073	6.397	0.97	0.346	0.605
Blood classical monocyte (Ly6Chi)	TIRZ vs CR	Polr3g	-0.476	1.991	0.97	0.346	0.605
Blood classical monocyte (Ly6Chi)	TIRZ vs CR	Usp2	-0.389	2.326	0.97	0.346	0.605
Blood classical monocyte (Ly6Chi)	TIRZ vs CR	Nucb2	-0.222	5.548	0.98	0.346	0.605
Blood classical monocyte (Ly6Chi)	TIRZ vs CR	Creg1	0.122	8.91	0.97	0.347	0.605
Blood classical monocyte (Ly6Chi)	TIRZ vs CR	Nckap1l	0.087	8.887	0.97	0.347	0.605
Blood classical monocyte (Ly6Chi)	TIRZ vs CR	Rtel1	-0.395	1.977	0.96	0.347	0.606
Blood classical monocyte (Ly6Chi)	TIRZ vs CR	Usp15	0.073	7	0.96	0.347	0.607
Blood classical monocyte (Ly6Chi)	TIRZ vs CR	Zfp639	0.135	4.942	0.96	0.347	0.607
Blood classical monocyte (Ly6Chi)	TIRZ vs CR	Spast	-0.101	5.401	0.96	0.348	0.607
Blood classical monocyte (Ly6Chi)	TIRZ vs CR	Zfp956	-0.38	1.604	0.96	0.348	0.607
Blood classical monocyte (Ly6Chi)	TIRZ vs CR	Cyp20a1	-0.102	5.206	0.96	0.348	0.607
Blood classical monocyte (Ly6Chi)	TIRZ vs CR	Rab11fip3	-0.497	1.093	0.96	0.348	0.607
Blood classical monocyte (Ly6Chi)	TIRZ vs CR	Ighd	0.842	3.69	1.01	0.348	0.607
Blood classical monocyte (Ly6Chi)	TIRZ vs CR	Efcab11	-0.619	0.464	0.96	0.348	0.607
Blood classical monocyte (Ly6Chi)	TIRZ vs CR	Txnl4b	-0.236	3.642	0.96	0.348	0.607
Blood classical monocyte (Ly6Chi)	TIRZ vs CR	Nck1	-0.112	5.691	0.96	0.348	0.607
Blood classical monocyte (Ly6Chi)	TIRZ vs CR	Fpgs	0.506	1.907	0.96	0.348	0.607
Blood classical monocyte (Ly6Chi)	TIRZ vs CR	Vwf	0.524	5.207	1.01	0.348	0.607
Blood classical monocyte (Ly6Chi)	TIRZ vs CR	Lsr	-0.214	5.856	0.97	0.348	0.607
Blood classical monocyte (Ly6Chi)	TIRZ vs CR	Cyp11a1	1.11	0.484	0.97	0.348	0.607
Blood classical monocyte (Ly6Chi)	TIRZ vs CR	Hspb6	0.74	0.32	0.96	0.349	0.607
Blood classical monocyte (Ly6Chi)	TIRZ vs CR	Idh2	0.136	5.307	0.96	0.349	0.607
Blood classical monocyte (Ly6Chi)	TIRZ vs CR	Gucy2c	0.619	-0.04	0.96	0.349	0.607
Blood classical monocyte (Ly6Chi)	TIRZ vs CR	Hdac10	0.232	4.222	0.96	0.349	0.607
Blood classical monocyte (Ly6Chi)	TIRZ vs CR	Tmem237	-0.416	1.908	0.96	0.349	0.607
Blood classical monocyte (Ly6Chi)	TIRZ vs CR	Flii	0.078	7.374	0.96	0.349	0.607
Blood classical monocyte (Ly6Chi)	TIRZ vs CR	St3gal5	0.324	4.786	0.98	0.349	0.607
Blood classical monocyte (Ly6Chi)	TIRZ vs CR	Fam20a	0.828	1.323	0.96	0.349	0.608
Blood classical monocyte (Ly6Chi)	TIRZ vs CR	Lyar	0.104	4.652	0.95	0.349	0.608
Blood classical monocyte (Ly6Chi)	TIRZ vs CR	Hyal2	-0.409	1.748	0.95	0.349	0.608
Blood classical monocyte (Ly6Chi)	TIRZ vs CR	Aco1	-0.082	5.84	0.95	0.349	0.608
Blood classical monocyte (Ly6Chi)	TIRZ vs CR	Prodh	-0.499	1.76	0.95	0.349	0.608
Blood classical monocyte (Ly6Chi)	TIRZ vs CR	Fam3a	-0.158	4.301	0.95	0.35	0.608
Blood classical monocyte (Ly6Chi)	TIRZ vs CR	Ift74	-0.536	2.072	0.95	0.35	0.608
Blood classical monocyte (Ly6Chi)	TIRZ vs CR	Pskh1	0.16	3.803	1.13	0.35	0.608
Blood classical monocyte (Ly6Chi)	TIRZ vs CR	Zfp526	-0.187	3.069	0.95	0.35	0.608
Blood classical monocyte (Ly6Chi)	TIRZ vs CR	Pmf1	0.175	4.176	0.95	0.35	0.608
Blood classical monocyte (Ly6Chi)	TIRZ vs CR	Zbtb2	0.142	5.066	0.95	0.35	0.608
Blood classical monocyte (Ly6Chi)	TIRZ vs CR	Selenoo	-0.134	4.128	0.95	0.35	0.608
Blood classical monocyte (Ly6Chi)	TIRZ vs CR	Anapc16	-0.117	6	0.95	0.35	0.608
Blood classical monocyte (Ly6Chi)	TIRZ vs CR	Cd53	0.09	10.244	0.95	0.351	0.609
Blood classical monocyte (Ly6Chi)	TIRZ vs CR	Clk1	0.091	8.285	0.95	0.351	0.609
Blood classical monocyte (Ly6Chi)	TIRZ vs CR	Casc1	0.768	-0.395	0.95	0.351	0.609
Blood classical monocyte (Ly6Chi)	TIRZ vs CR	Wdr33	0.088	6.691	0.95	0.351	0.609
Blood classical monocyte (Ly6Chi)	TIRZ vs CR	Zranb2	0.165	5.36	0.95	0.351	0.609
Blood classical monocyte (Ly6Chi)	TIRZ vs CR	Syvn1	-0.147	6.196	0.95	0.351	0.609
Blood classical monocyte (Ly6Chi)	TIRZ vs CR	Plcg2	0.08	8.513	0.95	0.351	0.609
Blood classical monocyte (Ly6Chi)	TIRZ vs CR	Dtd2	-0.179	3.565	0.95	0.351	0.609
Blood classical monocyte (Ly6Chi)	TIRZ vs CR	Card11	0.656	1.042	0.95	0.351	0.609
Blood classical monocyte (Ly6Chi)	TIRZ vs CR	Slc44a1	0.289	6.051	0.98	0.351	0.609
Blood classical monocyte (Ly6Chi)	TIRZ vs CR	Tbc1d24	-0.192	3.51	0.95	0.351	0.609
Blood classical monocyte (Ly6Chi)	TIRZ vs CR	Tmtc4	-0.592	1.294	0.94	0.352	0.609
Blood classical monocyte (Ly6Chi)	TIRZ vs CR	Xk	0.488	0.931	0.94	0.352	0.609
Blood classical monocyte (Ly6Chi)	TIRZ vs CR	Tmem176b	0.38	7.913	0.99	0.352	0.609
Blood classical monocyte (Ly6Chi)	TIRZ vs CR	Taok3	0.094	7.547	0.94	0.352	0.61
Blood classical monocyte (Ly6Chi)	TIRZ vs CR	Rai2	0.647	0.493	0.94	0.352	0.61
Blood classical monocyte (Ly6Chi)	TIRZ vs CR	Rad23b	0.116	5.89	0.94	0.352	0.61
Blood classical monocyte (Ly6Chi)	TIRZ vs CR	Dhfr	0.508	1.544	0.94	0.352	0.61
Blood classical monocyte (Ly6Chi)	TIRZ vs CR	Dnajc18	-0.299	3.385	0.94	0.352	0.61
Blood classical monocyte (Ly6Chi)	TIRZ vs CR	Trim16	0.09	5.611	0.94	0.352	0.61
Blood classical monocyte (Ly6Chi)	TIRZ vs CR	Inpp5j	-0.665	0.689	0.94	0.352	0.61
Blood classical monocyte (Ly6Chi)	TIRZ vs CR	Fcgr1	-0.217	7.325	0.97	0.352	0.61
Blood classical monocyte (Ly6Chi)	TIRZ vs CR	Ddx18	0.119	4.796	1.04	0.352	0.61
Blood classical monocyte (Ly6Chi)	TIRZ vs CR	Papola	-0.094	7.671	0.94	0.352	0.61
Blood classical monocyte (Ly6Chi)	TIRZ vs CR	R3hdm2	0.079	6.844	0.94	0.353	0.61
Blood classical monocyte (Ly6Chi)	TIRZ vs CR	Ccnt1	0.128	6.369	0.94	0.353	0.61
Blood classical monocyte (Ly6Chi)	TIRZ vs CR	Zfp568	0.223	3.626	1.33	0.353	0.61
Blood classical monocyte (Ly6Chi)	TIRZ vs CR	Armh3	-0.159	3.913	1.03	0.353	0.61
Blood classical monocyte (Ly6Chi)	TIRZ vs CR	Tstd2	-0.134	4.553	0.94	0.353	0.61
Blood classical monocyte (Ly6Chi)	TIRZ vs CR	Ddah2	0.502	1.143	0.94	0.353	0.61
Blood classical monocyte (Ly6Chi)	TIRZ vs CR	Sphk1	-1.02	0.14	0.94	0.353	0.61
Blood classical monocyte (Ly6Chi)	TIRZ vs CR	Nfam1	0.087	9.483	0.94	0.353	0.61
Blood classical monocyte (Ly6Chi)	TIRZ vs CR	Capn2	0.087	8.512	0.94	0.353	0.61
Blood classical monocyte (Ly6Chi)	TIRZ vs CR	Far1	-0.09	7.812	0.94	0.353	0.61
Blood classical monocyte (Ly6Chi)	TIRZ vs CR	Grpel1	-0.09	6.753	0.94	0.354	0.61
Blood classical monocyte (Ly6Chi)	TIRZ vs CR	Camkk1	0.824	0.805	0.94	0.354	0.61
Blood classical monocyte (Ly6Chi)	TIRZ vs CR	Cxcr2	-0.889	6.146	1	0.354	0.61
Blood classical monocyte (Ly6Chi)	TIRZ vs CR	Slc25a14	-0.237	3.256	0.94	0.354	0.61
Blood classical monocyte (Ly6Chi)	TIRZ vs CR	Icam2	-0.122	5.091	0.94	0.354	0.61
Blood classical monocyte (Ly6Chi)	TIRZ vs CR	Il18rap	-0.409	3.707	0.95	0.354	0.61
Blood classical monocyte (Ly6Chi)	TIRZ vs CR	Sytl3	1.124	-0.309	0.94	0.354	0.61
Blood classical monocyte (Ly6Chi)	TIRZ vs CR	Tmem71	0.171	5.695	0.94	0.354	0.61
Blood classical monocyte (Ly6Chi)	TIRZ vs CR	Top1	-0.114	7.316	0.93	0.354	0.61
Blood classical monocyte (Ly6Chi)	TIRZ vs CR	Cmtm7	0.084	8.019	0.93	0.354	0.611
Blood classical monocyte (Ly6Chi)	TIRZ vs CR	Upf1	0.1	6.21	0.93	0.354	0.611
Blood classical monocyte (Ly6Chi)	TIRZ vs CR	Tirap	-0.226	4.636	0.94	0.354	0.611
Blood classical monocyte (Ly6Chi)	TIRZ vs CR	Cep76	-0.193	2.943	0.93	0.354	0.611
Blood classical monocyte (Ly6Chi)	TIRZ vs CR	Cwc27	0.211	4.116	0.93	0.355	0.611
Blood classical monocyte (Ly6Chi)	TIRZ vs CR	Sgce	0.624	1.705	0.93	0.355	0.611
Blood classical monocyte (Ly6Chi)	TIRZ vs CR	Madd	0.108	7.084	0.93	0.355	0.611
Blood classical monocyte (Ly6Chi)	TIRZ vs CR	Adrm1	0.118	5.386	0.93	0.355	0.611
Blood classical monocyte (Ly6Chi)	TIRZ vs CR	Tipin	0.233	3.183	0.93	0.355	0.612
Blood classical monocyte (Ly6Chi)	TIRZ vs CR	Telo2	-0.292	2.043	0.93	0.355	0.612
Blood classical monocyte (Ly6Chi)	TIRZ vs CR	Nup214	0.091	6.021	0.93	0.355	0.612
Blood classical monocyte (Ly6Chi)	TIRZ vs CR	Ythdf3	0.085	8.265	0.93	0.356	0.612
Blood classical monocyte (Ly6Chi)	TIRZ vs CR	Whrn	0.879	0.546	0.93	0.356	0.612
Blood classical monocyte (Ly6Chi)	TIRZ vs CR	Isca1	-0.434	1.163	1.05	0.356	0.612
Blood classical monocyte (Ly6Chi)	TIRZ vs CR	S100a9	-1.19	10.073	0.99	0.356	0.612
Blood classical monocyte (Ly6Chi)	TIRZ vs CR	Mgat2	-0.116	6.779	0.93	0.356	0.612
Blood classical monocyte (Ly6Chi)	TIRZ vs CR	Glud1	-0.081	9.573	0.93	0.356	0.612
Blood classical monocyte (Ly6Chi)	TIRZ vs CR	H2ac18	0.478	1.53	0.93	0.356	0.612
Blood classical monocyte (Ly6Chi)	TIRZ vs CR	Slc35f6	0.152	6.41	0.93	0.356	0.612
Blood classical monocyte (Ly6Chi)	TIRZ vs CR	Egr3	0.87	2.493	0.96	0.356	0.612
Blood classical monocyte (Ly6Chi)	TIRZ vs CR	Gspt1	0.096	5.841	0.93	0.356	0.612
Blood classical monocyte (Ly6Chi)	TIRZ vs CR	Tie1	0.979	-0.729	0.92	0.356	0.612
Blood classical monocyte (Ly6Chi)	TIRZ vs CR	Rcc1l	0.277	2.613	0.92	0.357	0.613
Blood classical monocyte (Ly6Chi)	TIRZ vs CR	Mbip	0.131	4.981	1.17	0.357	0.613
Blood classical monocyte (Ly6Chi)	TIRZ vs CR	Ptcd2	-0.155	5.556	0.92	0.357	0.613
Blood classical monocyte (Ly6Chi)	TIRZ vs CR	Nkapl	-1.178	-0.24	0.92	0.357	0.613
Blood classical monocyte (Ly6Chi)	TIRZ vs CR	Ppm1d	-0.136	5.072	0.92	0.357	0.613
Blood classical monocyte (Ly6Chi)	TIRZ vs CR	Tfeb	0.108	6.821	0.92	0.357	0.613
Blood classical monocyte (Ly6Chi)	TIRZ vs CR	Spg21	0.103	7.624	0.92	0.357	0.613
Blood classical monocyte (Ly6Chi)	TIRZ vs CR	Cct7	-0.096	5.863	0.92	0.357	0.613
Blood classical monocyte (Ly6Chi)	TIRZ vs CR	Tmem68	0.124	5.174	0.92	0.358	0.613
Blood classical monocyte (Ly6Chi)	TIRZ vs CR	Zfp760	0.616	1.113	0.92	0.358	0.613
Blood classical monocyte (Ly6Chi)	TIRZ vs CR	Mapk14	0.076	8.774	0.92	0.358	0.613
Blood classical monocyte (Ly6Chi)	TIRZ vs CR	Aldh18a1	-0.378	3.01	0.92	0.358	0.613
Blood classical monocyte (Ly6Chi)	TIRZ vs CR	Snx25	-0.19	4.581	0.92	0.358	0.613
Blood classical monocyte (Ly6Chi)	TIRZ vs CR	Actr5	0.136	5.163	0.92	0.358	0.613
Blood classical monocyte (Ly6Chi)	TIRZ vs CR	Itsn2	0.086	7.15	0.92	0.358	0.614
Blood classical monocyte (Ly6Chi)	TIRZ vs CR	Tceanc	-0.299	2.773	0.92	0.358	0.614
Blood classical monocyte (Ly6Chi)	TIRZ vs CR	Lap3	-0.13	4.652	0.92	0.358	0.614
Blood classical monocyte (Ly6Chi)	TIRZ vs CR	Eif2b4	-0.144	4.758	0.92	0.358	0.614
Blood classical monocyte (Ly6Chi)	TIRZ vs CR	Ttpal	0.129	5.072	0.92	0.358	0.614
Blood classical monocyte (Ly6Chi)	TIRZ vs CR	Oas1g	0.356	2.757	0.92	0.359	0.614
Blood classical monocyte (Ly6Chi)	TIRZ vs CR	Mtmr9	-0.084	5.765	0.92	0.359	0.614
Blood classical monocyte (Ly6Chi)	TIRZ vs CR	Cobll1	0.771	0.429	0.92	0.359	0.614
Blood classical monocyte (Ly6Chi)	TIRZ vs CR	Acox3	-0.116	7.027	0.92	0.359	0.614
Blood classical monocyte (Ly6Chi)	TIRZ vs CR	Cyba	-0.075	10.016	0.92	0.359	0.614
Blood classical monocyte (Ly6Chi)	TIRZ vs CR	Ttc30b	-0.449	1.952	0.91	0.359	0.614
Blood classical monocyte (Ly6Chi)	TIRZ vs CR	Ascc2	-0.125	5.133	0.91	0.359	0.614
Blood classical monocyte (Ly6Chi)	TIRZ vs CR	Hcfc1	0.087	6.794	0.91	0.359	0.614
Blood classical monocyte (Ly6Chi)	TIRZ vs CR	Gale	-0.25	3.151	0.91	0.359	0.614
Blood classical monocyte (Ly6Chi)	TIRZ vs CR	Atxn10	-0.117	6.562	0.91	0.359	0.614
Blood classical monocyte (Ly6Chi)	TIRZ vs CR	Ciita	0.498	4.653	0.95	0.36	0.615
Blood classical monocyte (Ly6Chi)	TIRZ vs CR	Mtmr4	0.125	5.157	1.12	0.36	0.615
Blood classical monocyte (Ly6Chi)	TIRZ vs CR	Sccpdh	-0.395	2.079	0.91	0.36	0.615
Blood classical monocyte (Ly6Chi)	TIRZ vs CR	Nrros	-0.134	9.61	0.91	0.36	0.615
Blood classical monocyte (Ly6Chi)	TIRZ vs CR	Lhpp	0.278	3.633	0.91	0.36	0.615
Blood classical monocyte (Ly6Chi)	TIRZ vs CR	Farp2	0.268	3.276	0.91	0.36	0.615
Blood classical monocyte (Ly6Chi)	TIRZ vs CR	Cdkn1c	0.82	0.324	0.91	0.36	0.615
Blood classical monocyte (Ly6Chi)	TIRZ vs CR	Gadd45a	-0.449	5.568	0.95	0.36	0.615
Blood classical monocyte (Ly6Chi)	TIRZ vs CR	Serpina3g	0.758	2.409	0.93	0.36	0.615
Blood classical monocyte (Ly6Chi)	TIRZ vs CR	Rnf8	0.156	4.634	0.91	0.36	0.615
Blood classical monocyte (Ly6Chi)	TIRZ vs CR	Nap1l1	0.078	6.726	0.91	0.36	0.615
Blood classical monocyte (Ly6Chi)	TIRZ vs CR	Zfx	0.094	5.196	0.91	0.361	0.616
Blood classical monocyte (Ly6Chi)	TIRZ vs CR	Coro1a	-0.083	10.915	0.91	0.361	0.616
Blood classical monocyte (Ly6Chi)	TIRZ vs CR	Pxmp4	-0.146	4.527	0.91	0.361	0.616
Blood classical monocyte (Ly6Chi)	TIRZ vs CR	Pecam1	0.454	5.998	0.95	0.361	0.616
Blood classical monocyte (Ly6Chi)	TIRZ vs CR	Rnf111	0.077	6.601	0.91	0.361	0.616
Blood classical monocyte (Ly6Chi)	TIRZ vs CR	Ddx49	-0.106	5.412	0.9	0.362	0.617
Blood classical monocyte (Ly6Chi)	TIRZ vs CR	F8a	-0.138	4.352	0.9	0.362	0.617
Blood classical monocyte (Ly6Chi)	TIRZ vs CR	Hspa1a	0.83	4.435	0.96	0.362	0.617
Blood classical monocyte (Ly6Chi)	TIRZ vs CR	Pmm1	-0.266	3.529	0.9	0.362	0.617
Blood classical monocyte (Ly6Chi)	TIRZ vs CR	Fam151b	0.177	3.783	0.9	0.362	0.617
Blood classical monocyte (Ly6Chi)	TIRZ vs CR	Rft1	0.181	4.41	0.9	0.362	0.617
Blood classical monocyte (Ly6Chi)	TIRZ vs CR	Alg3	-0.255	3.051	0.9	0.362	0.617
Blood classical monocyte (Ly6Chi)	TIRZ vs CR	Mmachc	-0.524	2.146	0.9	0.362	0.617
Blood classical monocyte (Ly6Chi)	TIRZ vs CR	Btla	0.301	5.046	0.93	0.362	0.617
Blood classical monocyte (Ly6Chi)	TIRZ vs CR	Timm50	-0.141	4.587	0.9	0.362	0.617
Blood classical monocyte (Ly6Chi)	TIRZ vs CR	Sbno1	0.094	6.31	0.9	0.362	0.617
Blood classical monocyte (Ly6Chi)	TIRZ vs CR	Angel2	0.078	5.906	0.9	0.363	0.617
Blood classical monocyte (Ly6Chi)	TIRZ vs CR	Cd1d1	0.299	2.868	0.9	0.363	0.617
Blood classical monocyte (Ly6Chi)	TIRZ vs CR	Eral1	-0.154	4.524	0.9	0.363	0.617
Blood classical monocyte (Ly6Chi)	TIRZ vs CR	Lsm8	-0.126	6.093	0.9	0.363	0.617
Blood classical monocyte (Ly6Chi)	TIRZ vs CR	Gcc1	-0.177	5.451	0.9	0.363	0.617
Blood classical monocyte (Ly6Chi)	TIRZ vs CR	Samd4b	0.094	6.256	0.9	0.363	0.618
Blood classical monocyte (Ly6Chi)	TIRZ vs CR	Ube3a	0.113	6.305	0.9	0.363	0.618
Blood classical monocyte (Ly6Chi)	TIRZ vs CR	Casp12	-0.424	1.476	0.9	0.364	0.618
Blood classical monocyte (Ly6Chi)	TIRZ vs CR	Pdss1	0.19	3.678	0.9	0.364	0.618
Blood classical monocyte (Ly6Chi)	TIRZ vs CR	Swap70	0.136	5.631	0.89	0.364	0.619
Blood classical monocyte (Ly6Chi)	TIRZ vs CR	Ssbp4	-0.097	7.042	0.89	0.364	0.619
Blood classical monocyte (Ly6Chi)	TIRZ vs CR	Cdc42se2	0.115	6.757	0.89	0.364	0.619
Blood classical monocyte (Ly6Chi)	TIRZ vs CR	Wdr91	0.154	4.738	0.89	0.365	0.619
Blood classical monocyte (Ly6Chi)	TIRZ vs CR	Trak2	0.122	5.786	0.89	0.365	0.619
Blood classical monocyte (Ly6Chi)	TIRZ vs CR	Rad51d	-0.231	3.684	0.89	0.365	0.619
Blood classical monocyte (Ly6Chi)	TIRZ vs CR	Ppp1ca	-0.072	7.747	0.89	0.365	0.619
Blood classical monocyte (Ly6Chi)	TIRZ vs CR	Daglb	0.129	6.926	0.89	0.365	0.62
Blood classical monocyte (Ly6Chi)	TIRZ vs CR	Crlf2	-0.071	6.998	0.89	0.365	0.62
Blood classical monocyte (Ly6Chi)	TIRZ vs CR	Dbn1	0.753	1.374	0.89	0.366	0.62
Blood classical monocyte (Ly6Chi)	TIRZ vs CR	Pdlim2	0.17	4.65	0.89	0.366	0.62
Blood classical monocyte (Ly6Chi)	TIRZ vs CR	Bcl7c	0.127	5.294	0.89	0.366	0.62
Blood classical monocyte (Ly6Chi)	TIRZ vs CR	Seh1l	0.078	6.278	0.89	0.366	0.62
Blood classical monocyte (Ly6Chi)	TIRZ vs CR	Fam118b	-0.142	5.043	1.26	0.366	0.62
Blood classical monocyte (Ly6Chi)	TIRZ vs CR	Bambi	0.387	4.946	0.92	0.366	0.621
Blood classical monocyte (Ly6Chi)	TIRZ vs CR	Pfdn5	-0.074	7.455	0.89	0.366	0.621
Blood classical monocyte (Ly6Chi)	TIRZ vs CR	Zfp608	-0.273	5.577	0.91	0.366	0.621
Blood classical monocyte (Ly6Chi)	TIRZ vs CR	Xpo1	-0.109	6.582	0.89	0.366	0.621
Blood classical monocyte (Ly6Chi)	TIRZ vs CR	Fastkd5	-0.262	3.393	1.45	0.366	0.621
Blood classical monocyte (Ly6Chi)	TIRZ vs CR	Npm2	-0.637	0.505	0.89	0.366	0.621
Blood classical monocyte (Ly6Chi)	TIRZ vs CR	Tgs1	-0.135	5.262	0.89	0.367	0.621
Blood classical monocyte (Ly6Chi)	TIRZ vs CR	Cyth3	0.419	4.613	0.92	0.367	0.621
Blood classical monocyte (Ly6Chi)	TIRZ vs CR	Lmo1	0.144	4.443	0.89	0.367	0.621
Blood classical monocyte (Ly6Chi)	TIRZ vs CR	Calm1	0.112	8.93	0.89	0.367	0.621
Blood classical monocyte (Ly6Chi)	TIRZ vs CR	Tor1aip2	0.101	7.462	0.88	0.367	0.621
Blood classical monocyte (Ly6Chi)	TIRZ vs CR	Egln1	-0.111	6.121	0.88	0.367	0.621
Blood classical monocyte (Ly6Chi)	TIRZ vs CR	Slco4c1	-0.917	0.132	0.88	0.367	0.621
Blood classical monocyte (Ly6Chi)	TIRZ vs CR	Akt1	0.084	8.553	0.88	0.367	0.622
Blood classical monocyte (Ly6Chi)	TIRZ vs CR	Sri	-0.074	8.104	0.88	0.367	0.622
Blood classical monocyte (Ly6Chi)	TIRZ vs CR	Slc22a21	-0.512	0.892	0.88	0.368	0.622
Blood classical monocyte (Ly6Chi)	TIRZ vs CR	Fastkd1	0.272	3.275	0.88	0.368	0.622
Blood classical monocyte (Ly6Chi)	TIRZ vs CR	Pstpip2	0.093	7.952	0.88	0.368	0.622
Blood classical monocyte (Ly6Chi)	TIRZ vs CR	Limk1	0.141	5.228	0.88	0.368	0.623
Blood classical monocyte (Ly6Chi)	TIRZ vs CR	Nsun5	-0.223	3.415	0.88	0.368	0.623
Blood classical monocyte (Ly6Chi)	TIRZ vs CR	Ppm1m	-0.111	5.919	0.88	0.368	0.623
Blood classical monocyte (Ly6Chi)	TIRZ vs CR	Tmem263	-0.251	3.371	0.88	0.368	0.623
Blood classical monocyte (Ly6Chi)	TIRZ vs CR	Pknox1	0.156	5.034	0.88	0.369	0.623
Blood classical monocyte (Ly6Chi)	TIRZ vs CR	Tmem216	-0.43	1.473	0.88	0.369	0.623
Blood classical monocyte (Ly6Chi)	TIRZ vs CR	Shq1	-0.221	3.452	0.88	0.369	0.623
Blood classical monocyte (Ly6Chi)	TIRZ vs CR	Lig4	-0.348	1.673	0.87	0.369	0.624
Blood classical monocyte (Ly6Chi)	TIRZ vs CR	Plod3	-0.102	8.373	0.87	0.369	0.624
Blood classical monocyte (Ly6Chi)	TIRZ vs CR	Mtmr3	-0.089	7.212	0.87	0.37	0.625
Blood classical monocyte (Ly6Chi)	TIRZ vs CR	Atg9b	0.587	0.912	0.87	0.37	0.625
Blood classical monocyte (Ly6Chi)	TIRZ vs CR	Cenpu	-0.506	1.218	0.87	0.37	0.625
Blood classical monocyte (Ly6Chi)	TIRZ vs CR	Ikzf3	0.597	2.913	0.89	0.37	0.625
Blood classical monocyte (Ly6Chi)	TIRZ vs CR	Inpp5k	0.092	6.743	0.87	0.37	0.625
Blood classical monocyte (Ly6Chi)	TIRZ vs CR	Pced1a	0.164	3.803	1.1	0.37	0.625
Blood classical monocyte (Ly6Chi)	TIRZ vs CR	Tmem87b	-0.123	6.023	0.87	0.371	0.625
Blood classical monocyte (Ly6Chi)	TIRZ vs CR	Actr2	-0.078	8.958	0.87	0.371	0.625
Blood classical monocyte (Ly6Chi)	TIRZ vs CR	Ralb	0.074	7.794	0.87	0.371	0.625
Blood classical monocyte (Ly6Chi)	TIRZ vs CR	Macf1	0.087	8.477	0.87	0.371	0.625
Blood classical monocyte (Ly6Chi)	TIRZ vs CR	Zfand5	0.104	9.266	0.87	0.371	0.625
Blood classical monocyte (Ly6Chi)	TIRZ vs CR	Arg2	-0.617	4.677	0.91	0.371	0.625
Blood classical monocyte (Ly6Chi)	TIRZ vs CR	Tmem234	-0.082	7.888	0.87	0.371	0.626
Blood classical monocyte (Ly6Chi)	TIRZ vs CR	Glul	0.192	7.534	0.89	0.372	0.626
Blood classical monocyte (Ly6Chi)	TIRZ vs CR	Arl2	-0.227	3.469	0.87	0.372	0.626
Blood classical monocyte (Ly6Chi)	TIRZ vs CR	Galnt10	0.086	6.126	0.87	0.372	0.626
Blood classical monocyte (Ly6Chi)	TIRZ vs CR	Abca8b	0.417	1.412	0.87	0.372	0.626
Blood classical monocyte (Ly6Chi)	TIRZ vs CR	Dst	-1.606	0.56	0.88	0.372	0.626
Blood classical monocyte (Ly6Chi)	TIRZ vs CR	Slc26a6	-0.236	3.371	0.86	0.372	0.626
Blood classical monocyte (Ly6Chi)	TIRZ vs CR	Qtrt1	0.145	4.127	0.86	0.372	0.626
Blood classical monocyte (Ly6Chi)	TIRZ vs CR	Mri1	0.162	4.746	0.86	0.372	0.626
Blood classical monocyte (Ly6Chi)	TIRZ vs CR	Tsen34	-0.139	5.517	0.86	0.373	0.627
Blood classical monocyte (Ly6Chi)	TIRZ vs CR	Nbea	0.636	0.533	0.86	0.373	0.627
Blood classical monocyte (Ly6Chi)	TIRZ vs CR	Tcp11l2	0.129	7.357	0.86	0.373	0.627
Blood classical monocyte (Ly6Chi)	TIRZ vs CR	Pcbp2	-0.068	8.129	0.86	0.373	0.627
Blood classical monocyte (Ly6Chi)	TIRZ vs CR	Pip4k2c	0.103	5.014	0.86	0.373	0.627
Blood classical monocyte (Ly6Chi)	TIRZ vs CR	Lrrc47	-0.092	6.239	0.86	0.373	0.627
Blood classical monocyte (Ly6Chi)	TIRZ vs CR	Ttc1	-0.085	5.703	0.86	0.373	0.627
Blood classical monocyte (Ly6Chi)	TIRZ vs CR	Slc7a11	0.367	3.71	0.87	0.373	0.627
Blood classical monocyte (Ly6Chi)	TIRZ vs CR	Gp6	0.486	5.738	0.9	0.373	0.627
Blood classical monocyte (Ly6Chi)	TIRZ vs CR	Ube2l3	0.08	6.809	0.86	0.373	0.627
Blood classical monocyte (Ly6Chi)	TIRZ vs CR	Porcn	-0.736	0.862	0.86	0.374	0.628
Blood classical monocyte (Ly6Chi)	TIRZ vs CR	Stt3b	-0.088	7.237	0.86	0.374	0.628
Blood classical monocyte (Ly6Chi)	TIRZ vs CR	Sumf1	-0.08	6.592	0.86	0.374	0.628
Blood classical monocyte (Ly6Chi)	TIRZ vs CR	Phospho2	-0.116	4.98	0.86	0.374	0.628
Blood classical monocyte (Ly6Chi)	TIRZ vs CR	Prrg1	0.367	1.626	0.86	0.374	0.628
Blood classical monocyte (Ly6Chi)	TIRZ vs CR	Arhgap28	0.622	0.813	0.86	0.374	0.628
Blood classical monocyte (Ly6Chi)	TIRZ vs CR	Sephs2	-0.094	7.449	0.86	0.374	0.628
Blood classical monocyte (Ly6Chi)	TIRZ vs CR	Gps2	-0.087	6.983	0.86	0.374	0.628
Blood classical monocyte (Ly6Chi)	TIRZ vs CR	Aar2	0.176	3.392	0.86	0.374	0.628
Blood classical monocyte (Ly6Chi)	TIRZ vs CR	Trub2	-0.113	4.627	0.86	0.374	0.628
Blood classical monocyte (Ly6Chi)	TIRZ vs CR	Nop53	0.096	8.789	0.86	0.374	0.628
Blood classical monocyte (Ly6Chi)	TIRZ vs CR	Tmem62	-0.294	2.381	0.86	0.374	0.628
Blood classical monocyte (Ly6Chi)	TIRZ vs CR	H1f0	0.232	6.52	0.88	0.374	0.628
Blood classical monocyte (Ly6Chi)	TIRZ vs CR	Zcchc17	-0.11	4.632	0.89	0.375	0.628
Blood classical monocyte (Ly6Chi)	TIRZ vs CR	Hexb	0.119	8.004	0.86	0.375	0.628
Blood classical monocyte (Ly6Chi)	TIRZ vs CR	Zfp653	-0.161	4.163	0.85	0.375	0.628
Blood classical monocyte (Ly6Chi)	TIRZ vs CR	Fut4	0.175	4.781	0.85	0.375	0.628
Blood classical monocyte (Ly6Chi)	TIRZ vs CR	Pum1	0.082	6.257	0.85	0.375	0.629
Blood classical monocyte (Ly6Chi)	TIRZ vs CR	Ect2	0.453	1.402	0.85	0.375	0.629
Blood classical monocyte (Ly6Chi)	TIRZ vs CR	Ppp3r1	-0.069	7.287	0.85	0.375	0.629
Blood classical monocyte (Ly6Chi)	TIRZ vs CR	Acot7	-0.134	5.909	0.85	0.375	0.629
Blood classical monocyte (Ly6Chi)	TIRZ vs CR	Il10rb	-0.08	7.197	0.85	0.376	0.629
Blood classical monocyte (Ly6Chi)	TIRZ vs CR	Mgat4b	-0.132	4.959	0.85	0.376	0.629
Blood classical monocyte (Ly6Chi)	TIRZ vs CR	Ctsa	-0.071	9.125	0.85	0.376	0.629
Blood classical monocyte (Ly6Chi)	TIRZ vs CR	Sdad1	-0.116	5.887	0.85	0.376	0.629
Blood classical monocyte (Ly6Chi)	TIRZ vs CR	Pus1	-0.114	4.564	0.85	0.376	0.629
Blood classical monocyte (Ly6Chi)	TIRZ vs CR	Ipo9	-0.118	4.906	1.03	0.376	0.629
Blood classical monocyte (Ly6Chi)	TIRZ vs CR	Tpi1	-0.112	6.306	0.85	0.376	0.629
Blood classical monocyte (Ly6Chi)	TIRZ vs CR	Mettl25	-0.181	3.853	0.85	0.376	0.629
Blood classical monocyte (Ly6Chi)	TIRZ vs CR	Vps18	0.157	6.046	0.85	0.376	0.629
Blood classical monocyte (Ly6Chi)	TIRZ vs CR	Trim30d	0.162	5.929	0.85	0.376	0.629
Blood classical monocyte (Ly6Chi)	TIRZ vs CR	Uqcc5	0.095	5.586	0.85	0.376	0.629
Blood classical monocyte (Ly6Chi)	TIRZ vs CR	Slc10a7	-0.109	4.978	0.85	0.376	0.629
Blood classical monocyte (Ly6Chi)	TIRZ vs CR	Dock5	0.164	6.483	0.86	0.376	0.629
Blood classical monocyte (Ly6Chi)	TIRZ vs CR	Retreg2	-0.097	6.145	0.85	0.377	0.629
Blood classical monocyte (Ly6Chi)	TIRZ vs CR	Ada	0.384	0.939	0.85	0.377	0.629
Blood classical monocyte (Ly6Chi)	TIRZ vs CR	Rbm12b2	0.178	4.799	0.85	0.377	0.629
Blood classical monocyte (Ly6Chi)	TIRZ vs CR	Tmem35b	-0.26	2.886	0.85	0.377	0.629
Blood classical monocyte (Ly6Chi)	TIRZ vs CR	Tdrkh	-0.534	0.625	0.85	0.377	0.629
Blood classical monocyte (Ly6Chi)	TIRZ vs CR	Preb	-0.078	7.375	0.85	0.377	0.629
Blood classical monocyte (Ly6Chi)	TIRZ vs CR	Myc	0.323	5.342	0.87	0.377	0.629
Blood classical monocyte (Ly6Chi)	TIRZ vs CR	Faap20	-0.136	4.887	0.85	0.377	0.63
Blood classical monocyte (Ly6Chi)	TIRZ vs CR	Mpp1	0.09	8.293	0.85	0.377	0.63
Blood classical monocyte (Ly6Chi)	TIRZ vs CR	Pdcd11	-0.136	4.321	0.84	0.377	0.63
Blood classical monocyte (Ly6Chi)	TIRZ vs CR	Ttc39c	-0.119	4.773	1.11	0.378	0.63
Blood classical monocyte (Ly6Chi)	TIRZ vs CR	Klhl11	0.123	5.061	0.84	0.378	0.63
Blood classical monocyte (Ly6Chi)	TIRZ vs CR	Faah	0.8	-0.071	0.84	0.378	0.63
Blood classical monocyte (Ly6Chi)	TIRZ vs CR	Snx17	-0.083	6.852	0.84	0.378	0.63
Blood classical monocyte (Ly6Chi)	TIRZ vs CR	Zfp512	-0.165	3.855	0.84	0.378	0.63
Blood classical monocyte (Ly6Chi)	TIRZ vs CR	Sephs1	-0.116	4.878	0.88	0.378	0.63
Blood classical monocyte (Ly6Chi)	TIRZ vs CR	Samd8	0.16	6.128	0.85	0.378	0.63
Blood classical monocyte (Ly6Chi)	TIRZ vs CR	Etv6	-0.085	7.224	0.84	0.378	0.631
Blood classical monocyte (Ly6Chi)	TIRZ vs CR	Vps13c	-0.115	7.51	0.84	0.379	0.631
Blood classical monocyte (Ly6Chi)	TIRZ vs CR	Dync1h1	0.072	7.699	0.84	0.379	0.631
Blood classical monocyte (Ly6Chi)	TIRZ vs CR	Nup37	-0.3	2.434	0.84	0.379	0.631
Blood classical monocyte (Ly6Chi)	TIRZ vs CR	Hspa13	-0.158	5.167	0.84	0.379	0.631
Blood classical monocyte (Ly6Chi)	TIRZ vs CR	Sgpp1	0.114	6.719	0.84	0.379	0.631
Blood classical monocyte (Ly6Chi)	TIRZ vs CR	Ssr1	-0.1	8.307	0.84	0.379	0.631
Blood classical monocyte (Ly6Chi)	TIRZ vs CR	Rbm41	-0.142	4.617	0.84	0.379	0.631
Blood classical monocyte (Ly6Chi)	TIRZ vs CR	Gnb1	0.078	7.349	0.84	0.379	0.631
Blood classical monocyte (Ly6Chi)	TIRZ vs CR	Tmem186	-0.237	2.771	0.84	0.379	0.631
Blood classical monocyte (Ly6Chi)	TIRZ vs CR	Actr6	-0.323	3.666	0.84	0.38	0.631
Blood classical monocyte (Ly6Chi)	TIRZ vs CR	Uqcc4	-0.129	4.573	0.84	0.38	0.632
Blood classical monocyte (Ly6Chi)	TIRZ vs CR	Fbxo32	0.356	3.955	0.85	0.38	0.632
Blood classical monocyte (Ly6Chi)	TIRZ vs CR	Bcl7a	0.688	0.662	0.84	0.38	0.632
Blood classical monocyte (Ly6Chi)	TIRZ vs CR	Plekho2	0.101	9.168	0.83	0.38	0.632
Blood classical monocyte (Ly6Chi)	TIRZ vs CR	Evi5	0.11	5.496	0.83	0.38	0.632
Blood classical monocyte (Ly6Chi)	TIRZ vs CR	Ccdc12	0.077	7.792	0.83	0.381	0.632
Blood classical monocyte (Ly6Chi)	TIRZ vs CR	Hmox2	-0.074	7.205	0.83	0.381	0.632
Blood classical monocyte (Ly6Chi)	TIRZ vs CR	Nfx1	0.104	5.487	0.83	0.381	0.632
Blood classical monocyte (Ly6Chi)	TIRZ vs CR	Fbxo33	0.108	6.026	0.83	0.381	0.633
Blood classical monocyte (Ly6Chi)	TIRZ vs CR	Xpo6	0.081	6.182	0.83	0.382	0.634
Blood classical monocyte (Ly6Chi)	TIRZ vs CR	Pmpca	-0.104	5.606	0.83	0.382	0.634
Blood classical monocyte (Ly6Chi)	TIRZ vs CR	Rhbdd2	-0.298	2.406	1.22	0.382	0.634
Blood classical monocyte (Ly6Chi)	TIRZ vs CR	Gnai2	-0.069	8.777	0.83	0.382	0.634
Blood classical monocyte (Ly6Chi)	TIRZ vs CR	Zhx3	0.246	2.408	0.83	0.382	0.634
Blood classical monocyte (Ly6Chi)	TIRZ vs CR	Uimc1	0.126	4.808	0.83	0.382	0.634
Blood classical monocyte (Ly6Chi)	TIRZ vs CR	Pphln1	-0.1	5.796	0.83	0.382	0.634
Blood classical monocyte (Ly6Chi)	TIRZ vs CR	Il27	0.198	3.546	0.83	0.382	0.634
Blood classical monocyte (Ly6Chi)	TIRZ vs CR	Katna1	-0.097	5.573	0.83	0.382	0.634
Blood classical monocyte (Ly6Chi)	TIRZ vs CR	Edrf1	0.22	4.098	0.83	0.383	0.635
Blood classical monocyte (Ly6Chi)	TIRZ vs CR	Gfpt1	0.22	5.953	0.84	0.383	0.635
Blood classical monocyte (Ly6Chi)	TIRZ vs CR	Padi4	0.103	6.633	0.83	0.383	0.635
Blood classical monocyte (Ly6Chi)	TIRZ vs CR	Slc35e2	-0.151	4.222	0.82	0.383	0.635
Blood classical monocyte (Ly6Chi)	TIRZ vs CR	Mdga1	0.344	2.137	0.82	0.383	0.635
Blood classical monocyte (Ly6Chi)	TIRZ vs CR	Dtx3l	0.064	7.232	0.82	0.383	0.635
Blood classical monocyte (Ly6Chi)	TIRZ vs CR	Polr2d	0.111	5.173	0.82	0.384	0.636
Blood classical monocyte (Ly6Chi)	TIRZ vs CR	Ahcyl2	0.116	6.297	0.82	0.384	0.636
Blood classical monocyte (Ly6Chi)	TIRZ vs CR	Omg	0.347	1.682	0.82	0.384	0.636
Blood classical monocyte (Ly6Chi)	TIRZ vs CR	Ankrd39	-0.231	3.138	0.82	0.384	0.636
Blood classical monocyte (Ly6Chi)	TIRZ vs CR	Cilk1	-0.225	2.801	0.82	0.384	0.636
Blood classical monocyte (Ly6Chi)	TIRZ vs CR	Xrcc4	-0.116	4.888	0.96	0.384	0.636
Blood classical monocyte (Ly6Chi)	TIRZ vs CR	Nomo1	0.328	5.771	0.85	0.384	0.636
Blood classical monocyte (Ly6Chi)	TIRZ vs CR	Zfp825	-0.375	2.664	0.82	0.384	0.636
Blood classical monocyte (Ly6Chi)	TIRZ vs CR	Spef1	-0.271	2.832	0.82	0.384	0.636
Blood classical monocyte (Ly6Chi)	TIRZ vs CR	Slc49a4	0.167	6.26	0.83	0.384	0.636
Blood classical monocyte (Ly6Chi)	TIRZ vs CR	D6Ertd527e	0.641	0.573	0.82	0.384	0.636
Blood classical monocyte (Ly6Chi)	TIRZ vs CR	Dcaf6	-0.136	4.543	0.82	0.384	0.636
Blood classical monocyte (Ly6Chi)	TIRZ vs CR	Jazf1	-0.328	2.915	0.82	0.384	0.636
Blood classical monocyte (Ly6Chi)	TIRZ vs CR	Slc4a2	0.094	5.109	0.82	0.384	0.636
Blood classical monocyte (Ly6Chi)	TIRZ vs CR	Zfp763	-0.997	-0.135	0.82	0.384	0.636
Blood classical monocyte (Ly6Chi)	TIRZ vs CR	Batf2	-0.391	1.631	0.82	0.385	0.636
Blood classical monocyte (Ly6Chi)	TIRZ vs CR	Srpr	-0.093	6.22	0.82	0.385	0.636
Blood classical monocyte (Ly6Chi)	TIRZ vs CR	Uhrf1bp1l	0.1	6.596	0.82	0.385	0.636
Blood classical monocyte (Ly6Chi)	TIRZ vs CR	Pglyrp1	-0.27	6.889	0.85	0.385	0.636
Blood classical monocyte (Ly6Chi)	TIRZ vs CR	Fam122a	-0.152	5.251	0.82	0.385	0.636
Blood classical monocyte (Ly6Chi)	TIRZ vs CR	Smg5	0.09	5.457	0.82	0.385	0.636
Blood classical monocyte (Ly6Chi)	TIRZ vs CR	Map3k20	-0.162	5.215	0.82	0.385	0.636
Blood classical monocyte (Ly6Chi)	TIRZ vs CR	Ppa1	-0.263	3.307	0.82	0.386	0.637
Blood classical monocyte (Ly6Chi)	TIRZ vs CR	Primpol	-0.172	3.911	0.82	0.386	0.637
Blood classical monocyte (Ly6Chi)	TIRZ vs CR	Nr2c1	-0.201	3.766	0.81	0.386	0.637
Blood classical monocyte (Ly6Chi)	TIRZ vs CR	C1qtnf6	0.563	1.718	0.81	0.386	0.637
Blood classical monocyte (Ly6Chi)	TIRZ vs CR	Trmt44	0.153	3.791	0.81	0.386	0.637
Blood classical monocyte (Ly6Chi)	TIRZ vs CR	Mpg	-0.157	4.59	0.81	0.386	0.637
Blood classical monocyte (Ly6Chi)	TIRZ vs CR	Fitm2	0.476	0.726	0.81	0.386	0.637
Blood classical monocyte (Ly6Chi)	TIRZ vs CR	H1f4	0.319	9.07	0.85	0.386	0.637
Blood classical monocyte (Ly6Chi)	TIRZ vs CR	Rpusd4	-0.149	3.977	0.85	0.386	0.637
Blood classical monocyte (Ly6Chi)	TIRZ vs CR	Mgst2	-0.434	1.013	0.81	0.387	0.637
Blood classical monocyte (Ly6Chi)	TIRZ vs CR	Pdap1	-0.083	6.79	0.81	0.387	0.637
Blood classical monocyte (Ly6Chi)	TIRZ vs CR	Fancf	-0.275	2.527	0.81	0.387	0.637
Blood classical monocyte (Ly6Chi)	TIRZ vs CR	Tpra1	0.128	4.893	0.81	0.387	0.638
Blood classical monocyte (Ly6Chi)	TIRZ vs CR	Thap11	-0.101	5.911	0.81	0.387	0.638
Blood classical monocyte (Ly6Chi)	TIRZ vs CR	St8sia4	-0.116	8.195	0.81	0.387	0.638
Blood classical monocyte (Ly6Chi)	TIRZ vs CR	Fdxacb1	-0.2	3.702	0.81	0.387	0.638
Blood classical monocyte (Ly6Chi)	TIRZ vs CR	Use1	0.08	8.033	0.81	0.387	0.638
Blood classical monocyte (Ly6Chi)	TIRZ vs CR	Rnf180	0.601	0.873	0.81	0.387	0.638
Blood classical monocyte (Ly6Chi)	TIRZ vs CR	Tmco4	-0.195	4.417	0.81	0.387	0.638
Blood classical monocyte (Ly6Chi)	TIRZ vs CR	Ifitm5	0.269	2.892	0.81	0.387	0.638
Blood classical monocyte (Ly6Chi)	TIRZ vs CR	Rac1	0.09	7.732	0.81	0.388	0.638
Blood classical monocyte (Ly6Chi)	TIRZ vs CR	Kctd11	-0.25	2.807	0.81	0.388	0.638
Blood classical monocyte (Ly6Chi)	TIRZ vs CR	H2az1	0.111	6.859	0.81	0.388	0.639
Blood classical monocyte (Ly6Chi)	TIRZ vs CR	Rnpc3	0.092	5.251	0.81	0.388	0.639
Blood classical monocyte (Ly6Chi)	TIRZ vs CR	Cds2	-0.12	7.149	0.81	0.388	0.639
Blood classical monocyte (Ly6Chi)	TIRZ vs CR	Uvssa	0.176	3.694	0.81	0.388	0.639
Blood classical monocyte (Ly6Chi)	TIRZ vs CR	Ankrd63	0.62	0.578	0.8	0.388	0.639
Blood classical monocyte (Ly6Chi)	TIRZ vs CR	Srpk2	-0.135	5.352	0.8	0.389	0.639
Blood classical monocyte (Ly6Chi)	TIRZ vs CR	Tomm20	-0.095	6.597	0.8	0.389	0.639
Blood classical monocyte (Ly6Chi)	TIRZ vs CR	Ppp3cc	0.582	0.65	0.8	0.389	0.639
Blood classical monocyte (Ly6Chi)	TIRZ vs CR	Zfp146	0.174	3.697	0.8	0.389	0.639
Blood classical monocyte (Ly6Chi)	TIRZ vs CR	Phkb	-0.108	4.961	0.9	0.389	0.639
Blood classical monocyte (Ly6Chi)	TIRZ vs CR	Tes	0.164	5.315	0.8	0.389	0.639
Blood classical monocyte (Ly6Chi)	TIRZ vs CR	Serinc5	-0.097	5.247	0.8	0.389	0.639
Blood classical monocyte (Ly6Chi)	TIRZ vs CR	Nthl1	-0.393	2.116	0.8	0.389	0.64
Blood classical monocyte (Ly6Chi)	TIRZ vs CR	Morn1	-0.562	0.517	0.8	0.39	0.64
Blood classical monocyte (Ly6Chi)	TIRZ vs CR	Ggct	-0.25	4.215	0.81	0.39	0.64
Blood classical monocyte (Ly6Chi)	TIRZ vs CR	Med6	-0.082	5.701	0.8	0.39	0.64
Blood classical monocyte (Ly6Chi)	TIRZ vs CR	Tspyl4	-0.424	2.269	0.8	0.39	0.64
Blood classical monocyte (Ly6Chi)	TIRZ vs CR	Abraxas1	-0.258	2.739	0.8	0.39	0.64
Blood classical monocyte (Ly6Chi)	TIRZ vs CR	Fbxo5	0.548	0.778	0.8	0.39	0.64
Blood classical monocyte (Ly6Chi)	TIRZ vs CR	Mcoln2	-0.643	0.35	0.8	0.39	0.64
Blood classical monocyte (Ly6Chi)	TIRZ vs CR	Ankra2	-0.199	4.643	0.8	0.39	0.64
Blood classical monocyte (Ly6Chi)	TIRZ vs CR	Mat2b	0.084	6.401	0.8	0.39	0.64
Blood classical monocyte (Ly6Chi)	TIRZ vs CR	Gnpda2	0.243	3.726	0.8	0.39	0.64
Blood classical monocyte (Ly6Chi)	TIRZ vs CR	Gbe1	0.121	4.504	0.8	0.39	0.64
Blood classical monocyte (Ly6Chi)	TIRZ vs CR	Ogg1	-0.149	4.113	0.8	0.39	0.64
Blood classical monocyte (Ly6Chi)	TIRZ vs CR	Fdx2	-0.112	4.722	0.8	0.39	0.64
Blood classical monocyte (Ly6Chi)	TIRZ vs CR	Pik3cg	-0.077	7.613	0.8	0.391	0.64
Blood classical monocyte (Ly6Chi)	TIRZ vs CR	Rab38	0.562	0.929	0.8	0.391	0.64
Blood classical monocyte (Ly6Chi)	TIRZ vs CR	Eny2	-0.194	3.742	0.8	0.391	0.641
Blood classical monocyte (Ly6Chi)	TIRZ vs CR	Maml3	0.154	4.515	0.8	0.391	0.641
Blood classical monocyte (Ly6Chi)	TIRZ vs CR	Qtrt2	-0.287	2.789	0.8	0.391	0.641
Blood classical monocyte (Ly6Chi)	TIRZ vs CR	Tusc3	0.149	4.83	0.79	0.391	0.641
Blood classical monocyte (Ly6Chi)	TIRZ vs CR	Hmgb3	0.284	2.439	0.79	0.391	0.641
Blood classical monocyte (Ly6Chi)	TIRZ vs CR	Acvr2a	-0.169	4.567	0.79	0.391	0.641
Blood classical monocyte (Ly6Chi)	TIRZ vs CR	Cpsf4	-0.092	5.719	0.79	0.392	0.641
Blood classical monocyte (Ly6Chi)	TIRZ vs CR	Decr1	-0.19	4.007	0.79	0.392	0.641
Blood classical monocyte (Ly6Chi)	TIRZ vs CR	Galnt4	-0.131	4.594	0.79	0.392	0.641
Blood classical monocyte (Ly6Chi)	TIRZ vs CR	Mtrr	-0.302	1.862	0.79	0.392	0.641
Blood classical monocyte (Ly6Chi)	TIRZ vs CR	Gins3	0.452	2.073	0.79	0.392	0.641
Blood classical monocyte (Ly6Chi)	TIRZ vs CR	Clcn7	-0.102	5.534	0.79	0.392	0.641
Blood classical monocyte (Ly6Chi)	TIRZ vs CR	Trim11	-0.13	4.988	0.79	0.392	0.641
Blood classical monocyte (Ly6Chi)	TIRZ vs CR	Blzf1	-0.14	4.634	0.79	0.392	0.641
Blood classical monocyte (Ly6Chi)	TIRZ vs CR	Nme7	-0.188	3.632	0.79	0.392	0.641
Blood classical monocyte (Ly6Chi)	TIRZ vs CR	Cetn2	0.112	5.008	0.79	0.392	0.641
Blood classical monocyte (Ly6Chi)	TIRZ vs CR	Lix1l	-0.376	1.682	0.79	0.393	0.642
Blood classical monocyte (Ly6Chi)	TIRZ vs CR	Nyap1	0.601	0.641	0.79	0.393	0.642
Blood classical monocyte (Ly6Chi)	TIRZ vs CR	Med22	0.14	4.58	0.79	0.393	0.642
Blood classical monocyte (Ly6Chi)	TIRZ vs CR	Ell2	0.11	5.678	0.79	0.393	0.642
Blood classical monocyte (Ly6Chi)	TIRZ vs CR	Ptchd1	1.634	-0.213	0.79	0.393	0.642
Blood classical monocyte (Ly6Chi)	TIRZ vs CR	Nfkbid	0.307	6.085	0.82	0.393	0.642
Blood classical monocyte (Ly6Chi)	TIRZ vs CR	Manba	-0.101	5.157	0.79	0.393	0.642
Blood classical monocyte (Ly6Chi)	TIRZ vs CR	Ska2	0.497	0.367	0.79	0.394	0.642
Blood classical monocyte (Ly6Chi)	TIRZ vs CR	Dennd4b	0.108	6.125	0.79	0.394	0.643
Blood classical monocyte (Ly6Chi)	TIRZ vs CR	Zfp951	-0.287	2.592	0.79	0.394	0.643
Blood classical monocyte (Ly6Chi)	TIRZ vs CR	Ngp	-1.286	3.232	0.83	0.394	0.643
Blood classical monocyte (Ly6Chi)	TIRZ vs CR	Washc1	-0.097	5.607	0.79	0.394	0.643
Blood classical monocyte (Ly6Chi)	TIRZ vs CR	Zfp292	0.131	6.115	0.79	0.394	0.643
Blood classical monocyte (Ly6Chi)	TIRZ vs CR	Glb1l	-0.275	2.831	0.78	0.394	0.643
Blood classical monocyte (Ly6Chi)	TIRZ vs CR	Plac8	-0.104	12.077	0.78	0.394	0.643
Blood classical monocyte (Ly6Chi)	TIRZ vs CR	Fibp	-0.097	5.392	0.78	0.394	0.643
Blood classical monocyte (Ly6Chi)	TIRZ vs CR	Chst11	0.607	3.272	0.81	0.395	0.644
Blood classical monocyte (Ly6Chi)	TIRZ vs CR	Isoc2a	-0.213	3.013	0.78	0.395	0.644
Blood classical monocyte (Ly6Chi)	TIRZ vs CR	Gnb1l	0.614	0.418	0.78	0.395	0.644
Blood classical monocyte (Ly6Chi)	TIRZ vs CR	Rad18	-0.268	2.914	0.78	0.395	0.644
Blood classical monocyte (Ly6Chi)	TIRZ vs CR	Cep95	-0.208	3.693	0.78	0.396	0.645
Blood classical monocyte (Ly6Chi)	TIRZ vs CR	Sfxn2	0.163	3.81	0.84	0.396	0.645
Blood classical monocyte (Ly6Chi)	TIRZ vs CR	Nudt17	0.502	1.546	0.78	0.396	0.645
Blood classical monocyte (Ly6Chi)	TIRZ vs CR	Smyd2	0.252	2.021	0.78	0.396	0.645
Blood classical monocyte (Ly6Chi)	TIRZ vs CR	Slf1	-0.22	2.991	0.78	0.396	0.645
Blood classical monocyte (Ly6Chi)	TIRZ vs CR	Hexa	-0.103	8.721	0.78	0.397	0.645
Blood classical monocyte (Ly6Chi)	TIRZ vs CR	Loxl1	0.671	0.636	0.78	0.397	0.645
Blood classical monocyte (Ly6Chi)	TIRZ vs CR	Phlpp1	-0.239	4.105	0.78	0.397	0.646
Blood classical monocyte (Ly6Chi)	TIRZ vs CR	Zfp524	-0.101	5.058	0.78	0.397	0.646
Blood classical monocyte (Ly6Chi)	TIRZ vs CR	Fbxl20	0.085	6.211	0.78	0.397	0.646
Blood classical monocyte (Ly6Chi)	TIRZ vs CR	Vdac1	-0.094	5.57	0.77	0.397	0.646
Blood classical monocyte (Ly6Chi)	TIRZ vs CR	Rhebl1	0.346	2.581	0.77	0.397	0.646
Blood classical monocyte (Ly6Chi)	TIRZ vs CR	Zranb3	-0.412	1.064	0.77	0.397	0.646
Blood classical monocyte (Ly6Chi)	TIRZ vs CR	Gpsm1	0.363	1.723	0.77	0.397	0.646
Blood classical monocyte (Ly6Chi)	TIRZ vs CR	Xlr4c	0.515	1.745	0.77	0.398	0.646
Blood classical monocyte (Ly6Chi)	TIRZ vs CR	Nsmce4a	-0.068	6.72	0.77	0.398	0.646
Blood classical monocyte (Ly6Chi)	TIRZ vs CR	Zeb2	0.089	9.966	0.77	0.398	0.646
Blood classical monocyte (Ly6Chi)	TIRZ vs CR	Sub1	0.07	7.84	0.77	0.398	0.646
Blood classical monocyte (Ly6Chi)	TIRZ vs CR	Rasgrp4	0.097	7.842	0.77	0.398	0.646
Blood classical monocyte (Ly6Chi)	TIRZ vs CR	Zfp959	-0.307	2.342	0.77	0.398	0.646
Blood classical monocyte (Ly6Chi)	TIRZ vs CR	Ncstn	-0.094	7.017	0.77	0.398	0.646
Blood classical monocyte (Ly6Chi)	TIRZ vs CR	Ints13	0.172	5.129	0.77	0.398	0.647
Blood classical monocyte (Ly6Chi)	TIRZ vs CR	Fam83d	0.718	2.082	0.78	0.398	0.647
Blood classical monocyte (Ly6Chi)	TIRZ vs CR	Cdkl5	0.379	1.327	0.77	0.398	0.647
Blood classical monocyte (Ly6Chi)	TIRZ vs CR	Rbm6	0.082	5.859	0.77	0.398	0.647
Blood classical monocyte (Ly6Chi)	TIRZ vs CR	Ogfod1	-0.141	4.306	0.77	0.398	0.647
Blood classical monocyte (Ly6Chi)	TIRZ vs CR	Aftph	0.071	6.519	0.77	0.399	0.647
Blood classical monocyte (Ly6Chi)	TIRZ vs CR	Usf2	-0.077	7.838	0.77	0.399	0.647
Blood classical monocyte (Ly6Chi)	TIRZ vs CR	Fabp4	-0.902	3.245	0.8	0.399	0.647
Blood classical monocyte (Ly6Chi)	TIRZ vs CR	Cyfip1	0.09	7.71	0.77	0.399	0.647
Blood classical monocyte (Ly6Chi)	TIRZ vs CR	Gabarapl2	-0.096	6.652	0.77	0.399	0.647
Blood classical monocyte (Ly6Chi)	TIRZ vs CR	Ext1	0.1	6.95	0.77	0.399	0.647
Blood classical monocyte (Ly6Chi)	TIRZ vs CR	Tinf2	-0.087	5.752	0.77	0.399	0.647
Blood classical monocyte (Ly6Chi)	TIRZ vs CR	Ddx24	0.075	7.186	0.77	0.399	0.647
Blood classical monocyte (Ly6Chi)	TIRZ vs CR	Pex26	0.343	2.708	0.77	0.399	0.647
Blood classical monocyte (Ly6Chi)	TIRZ vs CR	Fam117a	0.156	5.812	0.77	0.399	0.647
Blood classical monocyte (Ly6Chi)	TIRZ vs CR	Ntmt1	0.165	3.715	0.97	0.399	0.647
Blood classical monocyte (Ly6Chi)	TIRZ vs CR	Gskip	-0.107	5.644	0.77	0.399	0.647
Blood classical monocyte (Ly6Chi)	TIRZ vs CR	Zfp329	0.228	3.168	0.77	0.399	0.647
Blood classical monocyte (Ly6Chi)	TIRZ vs CR	Deptor	-0.095	5.092	0.77	0.399	0.647
Blood classical monocyte (Ly6Chi)	TIRZ vs CR	St6galnac3	0.589	0.57	0.77	0.399	0.647
Blood classical monocyte (Ly6Chi)	TIRZ vs CR	Cpeb3	-0.192	3.397	0.77	0.399	0.647
Blood classical monocyte (Ly6Chi)	TIRZ vs CR	Invs	-0.211	3.146	0.77	0.4	0.647
Blood classical monocyte (Ly6Chi)	TIRZ vs CR	Gcn1	-0.118	5.437	0.77	0.4	0.647
Blood classical monocyte (Ly6Chi)	TIRZ vs CR	Vasp	0.087	7.953	0.77	0.4	0.647
Blood classical monocyte (Ly6Chi)	TIRZ vs CR	Gstt1	0.679	0.681	0.77	0.4	0.647
Blood classical monocyte (Ly6Chi)	TIRZ vs CR	Rom1	-0.289	2.578	0.77	0.4	0.647
Blood classical monocyte (Ly6Chi)	TIRZ vs CR	Elk3	0.1	6.645	0.77	0.4	0.647
Blood classical monocyte (Ly6Chi)	TIRZ vs CR	mt-Nd6	0.469	4.938	0.8	0.4	0.647
Blood classical monocyte (Ly6Chi)	TIRZ vs CR	Zfp955a	0.255	2.585	0.77	0.4	0.647
Blood classical monocyte (Ly6Chi)	TIRZ vs CR	Mrto4	-0.138	4.016	0.76	0.4	0.647
Blood classical monocyte (Ly6Chi)	TIRZ vs CR	Tmem150a	0.461	0.596	0.76	0.4	0.647
Blood classical monocyte (Ly6Chi)	TIRZ vs CR	Orc4	0.091	6.275	0.76	0.4	0.647
Blood classical monocyte (Ly6Chi)	TIRZ vs CR	Kcnd1	-0.433	1.067	0.76	0.4	0.647
Blood classical monocyte (Ly6Chi)	TIRZ vs CR	Cdkn2aipnl	-0.157	4.862	0.76	0.401	0.648
Blood classical monocyte (Ly6Chi)	TIRZ vs CR	Slc25a38	-0.131	4.591	0.76	0.401	0.648
Blood classical monocyte (Ly6Chi)	TIRZ vs CR	Cltc	0.086	7.192	0.76	0.401	0.648
Blood classical monocyte (Ly6Chi)	TIRZ vs CR	Gnaq	0.132	6.751	0.76	0.401	0.648
Blood classical monocyte (Ly6Chi)	TIRZ vs CR	Fchsd1	0.262	2.446	0.76	0.401	0.648
Blood classical monocyte (Ly6Chi)	TIRZ vs CR	Tnf	0.407	5.576	0.79	0.401	0.648
Blood classical monocyte (Ly6Chi)	TIRZ vs CR	Hemk1	-0.473	1.575	0.76	0.401	0.648
Blood classical monocyte (Ly6Chi)	TIRZ vs CR	Ddx55	-0.172	4.291	0.76	0.401	0.648
Blood classical monocyte (Ly6Chi)	TIRZ vs CR	Lars	-0.123	5.174	0.76	0.402	0.648
Blood classical monocyte (Ly6Chi)	TIRZ vs CR	Map4	0.079	6.216	0.76	0.402	0.648
Blood classical monocyte (Ly6Chi)	TIRZ vs CR	Chd3	0.178	4.486	0.76	0.402	0.648
Blood classical monocyte (Ly6Chi)	TIRZ vs CR	Smagp	-0.415	1.525	0.76	0.402	0.648
Blood classical monocyte (Ly6Chi)	TIRZ vs CR	Pcp4l1	0.369	2.107	0.76	0.402	0.648
Blood classical monocyte (Ly6Chi)	TIRZ vs CR	Copz2	-0.548	0.748	0.76	0.402	0.649
Blood classical monocyte (Ly6Chi)	TIRZ vs CR	Ciapin1	0.133	4.348	0.76	0.402	0.649
Blood classical monocyte (Ly6Chi)	TIRZ vs CR	Ube4b	-0.095	5.928	0.76	0.402	0.649
Blood classical monocyte (Ly6Chi)	TIRZ vs CR	Cldn12	0.464	1.473	0.76	0.402	0.649
Blood classical monocyte (Ly6Chi)	TIRZ vs CR	Smg8	-0.144	4.614	0.76	0.403	0.649
Blood classical monocyte (Ly6Chi)	TIRZ vs CR	Nfxl1	-0.114	5.784	0.76	0.403	0.649
Blood classical monocyte (Ly6Chi)	TIRZ vs CR	Slc31a2	-0.129	5.606	0.76	0.403	0.649
Blood classical monocyte (Ly6Chi)	TIRZ vs CR	Sacs	0.223	3.076	0.76	0.403	0.649
Blood classical monocyte (Ly6Chi)	TIRZ vs CR	Ankrd37	-0.338	3.193	0.76	0.403	0.649
Blood classical monocyte (Ly6Chi)	TIRZ vs CR	Mphosph8	-0.179	4.021	0.76	0.403	0.649
Blood classical monocyte (Ly6Chi)	TIRZ vs CR	Mettl6	0.161	5.638	0.76	0.403	0.649
Blood classical monocyte (Ly6Chi)	TIRZ vs CR	Tnrc6a	0.098	5.86	0.75	0.403	0.649
Blood classical monocyte (Ly6Chi)	TIRZ vs CR	Trim25	0.095	8.517	0.75	0.403	0.649
Blood classical monocyte (Ly6Chi)	TIRZ vs CR	Skap2	-0.095	8.419	0.75	0.403	0.649
Blood classical monocyte (Ly6Chi)	TIRZ vs CR	Pnrc2	0.079	7.183	0.75	0.404	0.649
Blood classical monocyte (Ly6Chi)	TIRZ vs CR	Zfp282	-0.151	4.548	0.75	0.404	0.649
Blood classical monocyte (Ly6Chi)	TIRZ vs CR	Txnrd2	-0.121	5.314	0.75	0.404	0.649
Blood classical monocyte (Ly6Chi)	TIRZ vs CR	Sh3rf1	0.199	2.924	0.75	0.404	0.649
Blood classical monocyte (Ly6Chi)	TIRZ vs CR	Rap2b	0.094	7.088	0.75	0.404	0.649
Blood classical monocyte (Ly6Chi)	TIRZ vs CR	Trit1	0.164	4.392	0.75	0.404	0.649
Blood classical monocyte (Ly6Chi)	TIRZ vs CR	Clec4b1	0.265	3.844	0.76	0.404	0.649
Blood classical monocyte (Ly6Chi)	TIRZ vs CR	Taf2	-0.093	4.973	0.75	0.404	0.649
Blood classical monocyte (Ly6Chi)	TIRZ vs CR	Txndc17	-0.072	7.218	0.75	0.404	0.649
Blood classical monocyte (Ly6Chi)	TIRZ vs CR	Ufsp1	0.395	2.639	0.75	0.404	0.65
Blood classical monocyte (Ly6Chi)	TIRZ vs CR	Rabl2	-0.322	2.03	0.75	0.405	0.65
Blood classical monocyte (Ly6Chi)	TIRZ vs CR	Gan	0.163	4.325	0.75	0.405	0.65
Blood classical monocyte (Ly6Chi)	TIRZ vs CR	Ncam1	-0.434	1.006	0.75	0.405	0.65
Blood classical monocyte (Ly6Chi)	TIRZ vs CR	Cstb	-0.153	7.988	0.76	0.405	0.65
Blood classical monocyte (Ly6Chi)	TIRZ vs CR	Evi2b	0.19	3.706	0.75	0.405	0.65
Blood classical monocyte (Ly6Chi)	TIRZ vs CR	Suv39h1	0.152	4.08	1.01	0.405	0.651
Blood classical monocyte (Ly6Chi)	TIRZ vs CR	Diaph3	0.547	0.962	0.75	0.405	0.651
Blood classical monocyte (Ly6Chi)	TIRZ vs CR	Leo1	0.145	4.445	0.75	0.405	0.651
Blood classical monocyte (Ly6Chi)	TIRZ vs CR	Mmd	0.391	7.774	0.78	0.406	0.651
Blood classical monocyte (Ly6Chi)	TIRZ vs CR	Rnf19a	0.108	4.833	0.75	0.406	0.651
Blood classical monocyte (Ly6Chi)	TIRZ vs CR	Ppdpf	0.078	6.692	0.75	0.406	0.651
Blood classical monocyte (Ly6Chi)	TIRZ vs CR	Tmem59	-0.078	8.045	0.74	0.406	0.652
Blood classical monocyte (Ly6Chi)	TIRZ vs CR	B4galt7	-0.19	3.779	0.74	0.407	0.652
Blood classical monocyte (Ly6Chi)	TIRZ vs CR	Cep290	-0.27	3.059	0.74	0.407	0.652
Blood classical monocyte (Ly6Chi)	TIRZ vs CR	Trp53i13	0.321	2.1	0.74	0.407	0.652
Blood classical monocyte (Ly6Chi)	TIRZ vs CR	Pus7l	-0.172	3.417	0.74	0.407	0.652
Blood classical monocyte (Ly6Chi)	TIRZ vs CR	Faap24	-0.24	2.877	0.74	0.407	0.652
Blood classical monocyte (Ly6Chi)	TIRZ vs CR	Nono	0.063	7.998	0.74	0.407	0.652
Blood classical monocyte (Ly6Chi)	TIRZ vs CR	Evi2a	0.133	8.583	0.75	0.407	0.652
Blood classical monocyte (Ly6Chi)	TIRZ vs CR	Kdm3b	0.066	6.944	0.74	0.407	0.652
Blood classical monocyte (Ly6Chi)	TIRZ vs CR	Dok1	-0.143	5.21	0.74	0.407	0.652
Blood classical monocyte (Ly6Chi)	TIRZ vs CR	Slc25a15	-0.221	2.657	0.74	0.407	0.652
Blood classical monocyte (Ly6Chi)	TIRZ vs CR	Adgrg6	0.335	2.606	0.74	0.407	0.652
Blood classical monocyte (Ly6Chi)	TIRZ vs CR	Krr1	0.098	5.348	0.74	0.408	0.652
Blood classical monocyte (Ly6Chi)	TIRZ vs CR	Mest	0.659	5.013	0.78	0.408	0.652
Blood classical monocyte (Ly6Chi)	TIRZ vs CR	Tfb2m	-0.134	4.175	0.74	0.408	0.652
Blood classical monocyte (Ly6Chi)	TIRZ vs CR	Ercc6	0.124	4.67	0.74	0.408	0.652
Blood classical monocyte (Ly6Chi)	TIRZ vs CR	Rabggtb	0.133	5.051	0.74	0.408	0.652
Blood classical monocyte (Ly6Chi)	TIRZ vs CR	Pitrm1	-0.135	4.327	0.74	0.408	0.652
Blood classical monocyte (Ly6Chi)	TIRZ vs CR	Ube2a	-0.063	7.207	0.74	0.408	0.652
Blood classical monocyte (Ly6Chi)	TIRZ vs CR	Swt1	-0.159	4.049	0.74	0.408	0.653
Blood classical monocyte (Ly6Chi)	TIRZ vs CR	Ppt2	0.088	7.023	0.74	0.408	0.653
Blood classical monocyte (Ly6Chi)	TIRZ vs CR	Kmt2c	0.102	6.009	0.74	0.409	0.654
Blood classical monocyte (Ly6Chi)	TIRZ vs CR	Scyl3	-0.088	5.062	0.73	0.409	0.654
Blood classical monocyte (Ly6Chi)	TIRZ vs CR	Tmbim1	0.177	5.852	0.74	0.409	0.654
Blood classical monocyte (Ly6Chi)	TIRZ vs CR	Med27	-0.078	5.558	0.73	0.409	0.654
Blood classical monocyte (Ly6Chi)	TIRZ vs CR	Adck1	-0.121	4.634	0.73	0.41	0.655
Blood classical monocyte (Ly6Chi)	TIRZ vs CR	Dnajc7	0.061	7.282	0.73	0.41	0.655
Blood classical monocyte (Ly6Chi)	TIRZ vs CR	Polr2l	0.482	0.565	0.73	0.41	0.655
Blood classical monocyte (Ly6Chi)	TIRZ vs CR	Gdf15	-0.834	0.244	0.73	0.41	0.655
Blood classical monocyte (Ly6Chi)	TIRZ vs CR	E2f3	-0.228	2.607	0.73	0.41	0.655
Blood classical monocyte (Ly6Chi)	TIRZ vs CR	Plekhg2	0.13	5.15	0.73	0.41	0.655
Blood classical monocyte (Ly6Chi)	TIRZ vs CR	Golga4	0.112	6.058	0.73	0.41	0.655
Blood classical monocyte (Ly6Chi)	TIRZ vs CR	Chst1	0.491	1.828	0.73	0.411	0.655
Blood classical monocyte (Ly6Chi)	TIRZ vs CR	Dnajc24	-0.158	4.94	0.73	0.411	0.655
Blood classical monocyte (Ly6Chi)	TIRZ vs CR	Nat8f1	-0.438	1.298	0.73	0.411	0.656
Blood classical monocyte (Ly6Chi)	TIRZ vs CR	Wdr77	-0.121	5.228	0.73	0.411	0.656
Blood classical monocyte (Ly6Chi)	TIRZ vs CR	Abcb1a	0.417	2.163	0.73	0.411	0.656
Blood classical monocyte (Ly6Chi)	TIRZ vs CR	Osbpl7	-0.134	3.831	0.77	0.411	0.656
Blood classical monocyte (Ly6Chi)	TIRZ vs CR	Rad1	-0.228	3.066	0.73	0.412	0.656
Blood classical monocyte (Ly6Chi)	TIRZ vs CR	Pef1	0.108	5.932	0.73	0.412	0.657
Blood classical monocyte (Ly6Chi)	TIRZ vs CR	Naa50	0.067	6.958	0.73	0.412	0.657
Blood classical monocyte (Ly6Chi)	TIRZ vs CR	Lnpep	-0.096	8.675	0.72	0.413	0.657
Blood classical monocyte (Ly6Chi)	TIRZ vs CR	Taf10	-0.114	5.689	0.72	0.413	0.657
Blood classical monocyte (Ly6Chi)	TIRZ vs CR	Bop1	-0.127	5.326	0.72	0.413	0.658
Blood classical monocyte (Ly6Chi)	TIRZ vs CR	Rgs10	0.116	8.257	0.72	0.413	0.658
Blood classical monocyte (Ly6Chi)	TIRZ vs CR	Trp53inp1	0.145	5.905	0.73	0.413	0.658
Blood classical monocyte (Ly6Chi)	TIRZ vs CR	Spef2	-0.493	1.051	0.72	0.413	0.658
Blood classical monocyte (Ly6Chi)	TIRZ vs CR	Arf3	0.064	7.701	0.72	0.413	0.658
Blood classical monocyte (Ly6Chi)	TIRZ vs CR	Aimp2	-0.154	3.636	0.72	0.413	0.658
Blood classical monocyte (Ly6Chi)	TIRZ vs CR	Osbp	0.086	6.619	0.72	0.413	0.658
Blood classical monocyte (Ly6Chi)	TIRZ vs CR	Xpo7	0.083	5.894	0.72	0.413	0.658
Blood classical monocyte (Ly6Chi)	TIRZ vs CR	Emg1	-0.074	7.085	0.72	0.413	0.658
Blood classical monocyte (Ly6Chi)	TIRZ vs CR	Arhgap27	0.162	5.824	0.73	0.414	0.658
Blood classical monocyte (Ly6Chi)	TIRZ vs CR	Map4k4	0.078	7.682	0.72	0.414	0.658
Blood classical monocyte (Ly6Chi)	TIRZ vs CR	Zfp865	0.091	4.902	0.72	0.414	0.658
Blood classical monocyte (Ly6Chi)	TIRZ vs CR	Secisbp2l	0.072	6.583	0.72	0.414	0.658
Blood classical monocyte (Ly6Chi)	TIRZ vs CR	Kmt2b	0.092	5.564	0.72	0.414	0.658
Blood classical monocyte (Ly6Chi)	TIRZ vs CR	Pja1	0.132	4.347	0.72	0.414	0.659
Blood classical monocyte (Ly6Chi)	TIRZ vs CR	Trappc9	0.12	5.689	0.72	0.414	0.659
Blood classical monocyte (Ly6Chi)	TIRZ vs CR	Tsen54	-0.223	3.363	0.72	0.415	0.659
Blood classical monocyte (Ly6Chi)	TIRZ vs CR	Stab1	-0.568	1.425	0.71	0.416	0.66
Blood classical monocyte (Ly6Chi)	TIRZ vs CR	Bsdc1	-0.089	6.376	0.71	0.416	0.66
Blood classical monocyte (Ly6Chi)	TIRZ vs CR	Spg20	-0.221	3.01	0.71	0.416	0.66
Blood classical monocyte (Ly6Chi)	TIRZ vs CR	Marchf3	-0.369	1.909	0.71	0.416	0.66
Blood classical monocyte (Ly6Chi)	TIRZ vs CR	Zc3h10	0.102	4.586	0.71	0.416	0.66
Blood classical monocyte (Ly6Chi)	TIRZ vs CR	Fen1	0.159	4.561	0.71	0.416	0.66
Blood classical monocyte (Ly6Chi)	TIRZ vs CR	Psma3	-0.082	6.479	0.71	0.416	0.66
Blood classical monocyte (Ly6Chi)	TIRZ vs CR	Csad	0.17	4.441	0.71	0.416	0.661
Blood classical monocyte (Ly6Chi)	TIRZ vs CR	Insr	0.074	6.44	0.71	0.416	0.661
Blood classical monocyte (Ly6Chi)	TIRZ vs CR	Tmem170	0.528	0.558	0.71	0.417	0.661
Blood classical monocyte (Ly6Chi)	TIRZ vs CR	Ttc9c	-0.105	5.603	0.71	0.417	0.662
Blood classical monocyte (Ly6Chi)	TIRZ vs CR	Snx4	0.12	4.793	0.71	0.417	0.662
Blood classical monocyte (Ly6Chi)	TIRZ vs CR	Ctdnep1	-0.07	6.662	0.71	0.417	0.662
Blood classical monocyte (Ly6Chi)	TIRZ vs CR	Aggf1	-0.081	6.231	0.71	0.417	0.662
Blood classical monocyte (Ly6Chi)	TIRZ vs CR	Qpctl	-0.161	3.909	0.71	0.417	0.662
Blood classical monocyte (Ly6Chi)	TIRZ vs CR	Emc9	-0.228	3.422	1.1	0.417	0.662
Blood classical monocyte (Ly6Chi)	TIRZ vs CR	Clcc1	-0.09	5.448	0.71	0.418	0.662
Blood classical monocyte (Ly6Chi)	TIRZ vs CR	Coq8a	-0.377	2.902	0.71	0.418	0.662
Blood classical monocyte (Ly6Chi)	TIRZ vs CR	Nelfcd	-0.1	5.012	0.71	0.418	0.662
Blood classical monocyte (Ly6Chi)	TIRZ vs CR	Cxcl2	-0.873	8.92	0.75	0.418	0.662
Blood classical monocyte (Ly6Chi)	TIRZ vs CR	Zgrf1	0.272	2.192	0.71	0.418	0.662
Blood classical monocyte (Ly6Chi)	TIRZ vs CR	Appl1	0.083	5.832	0.71	0.418	0.662
Blood classical monocyte (Ly6Chi)	TIRZ vs CR	Gp1ba	0.507	5.95	0.74	0.418	0.662
Blood classical monocyte (Ly6Chi)	TIRZ vs CR	Cbarp	0.387	1.934	0.71	0.418	0.662
Blood classical monocyte (Ly6Chi)	TIRZ vs CR	Hyls1	0.245	2.602	0.71	0.418	0.662
Blood classical monocyte (Ly6Chi)	TIRZ vs CR	Bmf	0.249	5.851	0.73	0.418	0.662
Blood classical monocyte (Ly6Chi)	TIRZ vs CR	Wdr36	0.085	5.59	0.71	0.418	0.662
Blood classical monocyte (Ly6Chi)	TIRZ vs CR	Adssl1	-0.058	7.899	0.7	0.419	0.663
Blood classical monocyte (Ly6Chi)	TIRZ vs CR	Cryz	-0.45	0.668	0.7	0.419	0.663
Blood classical monocyte (Ly6Chi)	TIRZ vs CR	Neurl1a	0.478	0.879	0.7	0.419	0.663
Blood classical monocyte (Ly6Chi)	TIRZ vs CR	Cbr1	0.322	1.759	0.7	0.419	0.663
Blood classical monocyte (Ly6Chi)	TIRZ vs CR	H2-M3	0.082	6.003	0.7	0.419	0.663
Blood classical monocyte (Ly6Chi)	TIRZ vs CR	Btbd8	0.622	0.847	0.7	0.419	0.663
Blood classical monocyte (Ly6Chi)	TIRZ vs CR	Dcaf12	0.081	7.053	0.7	0.419	0.663
Blood classical monocyte (Ly6Chi)	TIRZ vs CR	Plxnb2	0.085	8.521	0.7	0.42	0.664
Blood classical monocyte (Ly6Chi)	TIRZ vs CR	Ift88	-0.252	2.104	0.7	0.42	0.664
Blood classical monocyte (Ly6Chi)	TIRZ vs CR	Mettl5	-0.134	4.51	0.7	0.42	0.664
Blood classical monocyte (Ly6Chi)	TIRZ vs CR	Thap7	-0.106	5.052	0.7	0.421	0.664
Blood classical monocyte (Ly6Chi)	TIRZ vs CR	Irgq	0.184	3.09	0.71	0.421	0.665
Blood classical monocyte (Ly6Chi)	TIRZ vs CR	Dolk	-0.161	3.635	0.7	0.421	0.665
Blood classical monocyte (Ly6Chi)	TIRZ vs CR	Gmfg	-0.066	7.626	0.7	0.421	0.665
Blood classical monocyte (Ly6Chi)	TIRZ vs CR	Dcakd	-0.173	4.051	0.7	0.421	0.665
Blood classical monocyte (Ly6Chi)	TIRZ vs CR	Gnb2	0.064	7.994	0.7	0.421	0.665
Blood classical monocyte (Ly6Chi)	TIRZ vs CR	Fam78a	0.121	5.601	0.7	0.421	0.665
Blood classical monocyte (Ly6Chi)	TIRZ vs CR	Fhl1	0.474	7.05	0.73	0.421	0.665
Blood classical monocyte (Ly6Chi)	TIRZ vs CR	Tra2b	0.086	7.286	0.7	0.421	0.665
Blood classical monocyte (Ly6Chi)	TIRZ vs CR	Acp6	0.135	4.742	0.7	0.422	0.666
Blood classical monocyte (Ly6Chi)	TIRZ vs CR	Tmbim6	0.061	8.04	0.69	0.422	0.666
Blood classical monocyte (Ly6Chi)	TIRZ vs CR	Pcnx4	-0.356	1.38	0.69	0.422	0.666
Blood classical monocyte (Ly6Chi)	TIRZ vs CR	Smco4	0.318	2.054	0.69	0.422	0.666
Blood classical monocyte (Ly6Chi)	TIRZ vs CR	Zswim1	-0.311	2.839	0.69	0.422	0.666
Blood classical monocyte (Ly6Chi)	TIRZ vs CR	Zmat2	-0.058	6.816	0.69	0.423	0.666
Blood classical monocyte (Ly6Chi)	TIRZ vs CR	Zfp180	0.085	5.158	0.69	0.423	0.666
Blood classical monocyte (Ly6Chi)	TIRZ vs CR	Dync1i2	-0.065	6.522	0.69	0.423	0.666
Blood classical monocyte (Ly6Chi)	TIRZ vs CR	Vmp1	-0.092	8.072	0.69	0.423	0.666
Blood classical monocyte (Ly6Chi)	TIRZ vs CR	Zfp27	0.36	2.155	0.69	0.423	0.667
Blood classical monocyte (Ly6Chi)	TIRZ vs CR	Ahsa1	-0.122	7.387	0.69	0.423	0.667
Blood classical monocyte (Ly6Chi)	TIRZ vs CR	Gtf2h2	-0.189	4.697	0.69	0.423	0.667
Blood classical monocyte (Ly6Chi)	TIRZ vs CR	Mknk1	-0.074	7.365	0.69	0.423	0.667
Blood classical monocyte (Ly6Chi)	TIRZ vs CR	Adgre4	0.219	7.458	0.71	0.423	0.667
Blood classical monocyte (Ly6Chi)	TIRZ vs CR	Galnt2	0.187	6.044	0.7	0.424	0.667
Blood classical monocyte (Ly6Chi)	TIRZ vs CR	Cab39	0.058	7.874	0.69	0.424	0.667
Blood classical monocyte (Ly6Chi)	TIRZ vs CR	Itgb3	0.42	7.501	0.72	0.424	0.668
Blood classical monocyte (Ly6Chi)	TIRZ vs CR	Cox14	0.072	7.059	0.69	0.424	0.668
Blood classical monocyte (Ly6Chi)	TIRZ vs CR	Nphp4	-0.631	0.337	0.69	0.424	0.668
Blood classical monocyte (Ly6Chi)	TIRZ vs CR	Twnk	-0.175	3.332	0.69	0.424	0.668
Blood classical monocyte (Ly6Chi)	TIRZ vs CR	Ubtd2	0.4	1.878	0.69	0.424	0.668
Blood classical monocyte (Ly6Chi)	TIRZ vs CR	Rfc1	0.106	4.935	0.8	0.424	0.668
Blood classical monocyte (Ly6Chi)	TIRZ vs CR	Aldh1a1	0.413	4.622	0.71	0.425	0.668
Blood classical monocyte (Ly6Chi)	TIRZ vs CR	Gorasp2	-0.078	7.143	0.69	0.425	0.668
Blood classical monocyte (Ly6Chi)	TIRZ vs CR	Cops7b	-0.137	4.016	0.69	0.425	0.668
Blood classical monocyte (Ly6Chi)	TIRZ vs CR	Pnpt1	-0.108	5.699	0.68	0.425	0.669
Blood classical monocyte (Ly6Chi)	TIRZ vs CR	Mgme1	-0.208	4.101	0.68	0.425	0.669
Blood classical monocyte (Ly6Chi)	TIRZ vs CR	P2rx7	0.134	5.69	0.68	0.426	0.669
Blood classical monocyte (Ly6Chi)	TIRZ vs CR	Slc25a44	0.137	5.3	0.68	0.426	0.669
Blood classical monocyte (Ly6Chi)	TIRZ vs CR	Dnttip1	-0.078	5.53	0.68	0.426	0.669
Blood classical monocyte (Ly6Chi)	TIRZ vs CR	Rxrb	-0.079	6.484	0.68	0.426	0.669
Blood classical monocyte (Ly6Chi)	TIRZ vs CR	Adar	0.084	6.932	0.68	0.426	0.669
Blood classical monocyte (Ly6Chi)	TIRZ vs CR	Ubtf	0.1	6.937	0.68	0.426	0.669
Blood classical monocyte (Ly6Chi)	TIRZ vs CR	Snn	0.429	2.041	0.68	0.426	0.669
Blood classical monocyte (Ly6Chi)	TIRZ vs CR	Rp2	-0.081	8.032	0.68	0.426	0.669
Blood classical monocyte (Ly6Chi)	TIRZ vs CR	Apbb3	0.194	3.654	0.68	0.426	0.669
Blood classical monocyte (Ly6Chi)	TIRZ vs CR	Abhd2	-0.084	6.506	0.68	0.427	0.67
Blood classical monocyte (Ly6Chi)	TIRZ vs CR	Slc25a32	-0.13	4.422	0.68	0.427	0.67
Blood classical monocyte (Ly6Chi)	TIRZ vs CR	Asb6	0.135	4.711	0.68	0.427	0.67
Blood classical monocyte (Ly6Chi)	TIRZ vs CR	Eprs	0.08	6.061	0.68	0.427	0.67
Blood classical monocyte (Ly6Chi)	TIRZ vs CR	Ccna2	1.142	0.527	0.69	0.427	0.67
Blood classical monocyte (Ly6Chi)	TIRZ vs CR	Col20a1	0.484	0.911	0.68	0.427	0.67
Blood classical monocyte (Ly6Chi)	TIRZ vs CR	Zadh2	-0.131	4.481	0.68	0.428	0.671
Blood classical monocyte (Ly6Chi)	TIRZ vs CR	Cdc6	0.481	1.254	0.68	0.428	0.671
Blood classical monocyte (Ly6Chi)	TIRZ vs CR	Mgam	-0.779	1.999	0.69	0.428	0.671
Blood classical monocyte (Ly6Chi)	TIRZ vs CR	Gbp8	0.687	0.705	0.68	0.428	0.671
Blood classical monocyte (Ly6Chi)	TIRZ vs CR	Slc38a2	0.134	7.289	0.68	0.428	0.671
Blood classical monocyte (Ly6Chi)	TIRZ vs CR	Rpf2	-0.151	3.969	0.79	0.428	0.671
Blood classical monocyte (Ly6Chi)	TIRZ vs CR	Prmt6	0.176	3.511	0.89	0.428	0.671
Blood classical monocyte (Ly6Chi)	TIRZ vs CR	Enkur	0.536	1.736	0.68	0.428	0.671
Blood classical monocyte (Ly6Chi)	TIRZ vs CR	Zfp983	-0.184	3.41	0.68	0.428	0.671
Blood classical monocyte (Ly6Chi)	TIRZ vs CR	Ppia	0.117	6.101	0.67	0.428	0.671
Blood classical monocyte (Ly6Chi)	TIRZ vs CR	Bpgm	-0.59	5.515	0.71	0.429	0.671
Blood classical monocyte (Ly6Chi)	TIRZ vs CR	Il20rb	-0.262	2.242	0.67	0.429	0.671
Blood classical monocyte (Ly6Chi)	TIRZ vs CR	Dph3	-0.079	6.356	0.67	0.429	0.671
Blood classical monocyte (Ly6Chi)	TIRZ vs CR	Hal	-0.478	3.054	0.69	0.429	0.671
Blood classical monocyte (Ly6Chi)	TIRZ vs CR	Hes1	0.521	4.476	0.7	0.429	0.671
Blood classical monocyte (Ly6Chi)	TIRZ vs CR	Npc1	0.125	6.536	0.68	0.429	0.671
Blood classical monocyte (Ly6Chi)	TIRZ vs CR	Ddb2	-0.25	2.323	0.67	0.429	0.671
Blood classical monocyte (Ly6Chi)	TIRZ vs CR	Zfp148	-0.093	5.056	0.67	0.429	0.671
Blood classical monocyte (Ly6Chi)	TIRZ vs CR	Abcg1	-0.093	5.899	0.67	0.429	0.671
Blood classical monocyte (Ly6Chi)	TIRZ vs CR	Rab44	-0.341	5.885	0.7	0.43	0.672
Blood classical monocyte (Ly6Chi)	TIRZ vs CR	Haus4	0.18	3.33	0.67	0.43	0.672
Blood classical monocyte (Ly6Chi)	TIRZ vs CR	Rffl	0.134	5.174	0.67	0.43	0.672
Blood classical monocyte (Ly6Chi)	TIRZ vs CR	Fip1l1	-0.072	6.165	0.67	0.43	0.673
Blood classical monocyte (Ly6Chi)	TIRZ vs CR	Hdhd2	-0.121	4.593	0.67	0.431	0.673
Blood classical monocyte (Ly6Chi)	TIRZ vs CR	Elavl1	0.071	7.281	0.67	0.431	0.673
Blood classical monocyte (Ly6Chi)	TIRZ vs CR	Fbxl22	0.223	3.603	0.67	0.431	0.673
Blood classical monocyte (Ly6Chi)	TIRZ vs CR	Lsg1	-0.093	5.183	0.67	0.432	0.674
Blood classical monocyte (Ly6Chi)	TIRZ vs CR	Fis1	-0.059	8.809	0.67	0.432	0.674
Blood classical monocyte (Ly6Chi)	TIRZ vs CR	Adnp2	0.133	4.63	0.66	0.432	0.674
Blood classical monocyte (Ly6Chi)	TIRZ vs CR	Brd3	0.124	4.922	0.66	0.432	0.675
Blood classical monocyte (Ly6Chi)	TIRZ vs CR	Adcy7	0.071	6.944	0.66	0.433	0.675
Blood classical monocyte (Ly6Chi)	TIRZ vs CR	Plscr3	-0.095	6.031	0.66	0.433	0.675
Blood classical monocyte (Ly6Chi)	TIRZ vs CR	Hspa2	-0.198	2.676	0.66	0.433	0.675
Blood classical monocyte (Ly6Chi)	TIRZ vs CR	Dhdh	0.117	4.576	0.66	0.433	0.675
Blood classical monocyte (Ly6Chi)	TIRZ vs CR	Med18	-0.276	2.406	0.66	0.433	0.676
Blood classical monocyte (Ly6Chi)	TIRZ vs CR	Rbmx2	-0.271	2.525	0.66	0.434	0.676
Blood classical monocyte (Ly6Chi)	TIRZ vs CR	Fanca	-0.473	0.641	0.66	0.434	0.676
Blood classical monocyte (Ly6Chi)	TIRZ vs CR	Brms1l	-0.146	3.881	0.94	0.434	0.676
Blood classical monocyte (Ly6Chi)	TIRZ vs CR	Trappc2l	-0.081	6.736	0.66	0.434	0.676
Blood classical monocyte (Ly6Chi)	TIRZ vs CR	Mvd	-0.134	4.882	0.66	0.434	0.676
Blood classical monocyte (Ly6Chi)	TIRZ vs CR	Arfgef2	-0.154	3.744	0.66	0.434	0.676
Blood classical monocyte (Ly6Chi)	TIRZ vs CR	Slx1b	-0.418	0.745	0.66	0.434	0.676
Blood classical monocyte (Ly6Chi)	TIRZ vs CR	Tbx2	0.33	1.104	0.66	0.434	0.676
Blood classical monocyte (Ly6Chi)	TIRZ vs CR	Cald1	0.5	6.285	0.69	0.434	0.676
Blood classical monocyte (Ly6Chi)	TIRZ vs CR	Eipr1	-0.125	5.094	0.66	0.435	0.677
Blood classical monocyte (Ly6Chi)	TIRZ vs CR	Aasdh	-0.438	2.272	0.66	0.435	0.677
Blood classical monocyte (Ly6Chi)	TIRZ vs CR	Fam120a	0.062	6.926	0.66	0.435	0.677
Blood classical monocyte (Ly6Chi)	TIRZ vs CR	Dcp1b	-0.133	4.165	0.66	0.435	0.677
Blood classical monocyte (Ly6Chi)	TIRZ vs CR	Exosc10	-0.078	5.715	0.66	0.435	0.677
Blood classical monocyte (Ly6Chi)	TIRZ vs CR	Fbxw7	0.102	5.377	0.66	0.435	0.677
Blood classical monocyte (Ly6Chi)	TIRZ vs CR	Zfp408	0.137	3.939	0.65	0.435	0.677
Blood classical monocyte (Ly6Chi)	TIRZ vs CR	Abca1	-0.384	4.159	0.67	0.435	0.677
Blood classical monocyte (Ly6Chi)	TIRZ vs CR	Ess2	-0.165	3.027	0.65	0.435	0.677
Blood classical monocyte (Ly6Chi)	TIRZ vs CR	Cass4	0.145	6.463	0.66	0.435	0.677
Blood classical monocyte (Ly6Chi)	TIRZ vs CR	Neu3	0.733	0.269	0.65	0.436	0.677
Blood classical monocyte (Ly6Chi)	TIRZ vs CR	Bag5	0.094	5.462	0.65	0.436	0.677
Blood classical monocyte (Ly6Chi)	TIRZ vs CR	Frat1	0.155	4.806	0.65	0.436	0.678
Blood classical monocyte (Ly6Chi)	TIRZ vs CR	Atf3	0.283	9.99	0.68	0.436	0.678
Blood classical monocyte (Ly6Chi)	TIRZ vs CR	Fcgr2b	-0.159	8.907	0.66	0.436	0.678
Blood classical monocyte (Ly6Chi)	TIRZ vs CR	Psmd12	-0.089	6.663	0.65	0.436	0.678
Blood classical monocyte (Ly6Chi)	TIRZ vs CR	Cish	0.505	0.69	0.65	0.437	0.678
Blood classical monocyte (Ly6Chi)	TIRZ vs CR	Elovl1	-0.074	6.518	0.65	0.437	0.678
Blood classical monocyte (Ly6Chi)	TIRZ vs CR	Cdipt	0.07	6.454	0.65	0.437	0.679
Blood classical monocyte (Ly6Chi)	TIRZ vs CR	Ptges	-0.363	1.013	0.65	0.437	0.679
Blood classical monocyte (Ly6Chi)	TIRZ vs CR	Irf1	0.276	7.35	0.68	0.437	0.679
Blood classical monocyte (Ly6Chi)	TIRZ vs CR	Idh3g	-0.074	7.634	0.65	0.437	0.679
Blood classical monocyte (Ly6Chi)	TIRZ vs CR	E2f5	-0.268	2.314	0.65	0.437	0.679
Blood classical monocyte (Ly6Chi)	TIRZ vs CR	Mcm7	0.288	2.861	0.65	0.438	0.679
Blood classical monocyte (Ly6Chi)	TIRZ vs CR	Ficd	0.186	3.362	0.65	0.438	0.68
Blood classical monocyte (Ly6Chi)	TIRZ vs CR	Marchf1	-0.112	7.861	0.65	0.438	0.68
Blood classical monocyte (Ly6Chi)	TIRZ vs CR	Niban1	0.072	8.601	0.65	0.438	0.68
Blood classical monocyte (Ly6Chi)	TIRZ vs CR	Dgat1	-0.185	4.482	0.65	0.438	0.68
Blood classical monocyte (Ly6Chi)	TIRZ vs CR	Map2k5	-0.126	4.017	0.65	0.438	0.68
Blood classical monocyte (Ly6Chi)	TIRZ vs CR	Sh3glb2	0.102	5.132	0.65	0.438	0.68
Blood classical monocyte (Ly6Chi)	TIRZ vs CR	Cyp7b1	-0.543	1.251	0.64	0.439	0.68
Blood classical monocyte (Ly6Chi)	TIRZ vs CR	Icosl	0.181	5.031	0.65	0.439	0.68
Blood classical monocyte (Ly6Chi)	TIRZ vs CR	Cryl1	-0.148	4.675	0.64	0.439	0.681
Blood classical monocyte (Ly6Chi)	TIRZ vs CR	Ebag9	0.129	4.995	0.64	0.439	0.681
Blood classical monocyte (Ly6Chi)	TIRZ vs CR	Btrc	-0.167	3.809	0.64	0.44	0.681
Blood classical monocyte (Ly6Chi)	TIRZ vs CR	H2ac6	0.411	4.585	0.67	0.44	0.681
Blood classical monocyte (Ly6Chi)	TIRZ vs CR	Wapl	0.061	7.289	0.64	0.44	0.682
Blood classical monocyte (Ly6Chi)	TIRZ vs CR	Trim5	0.188	2.89	0.64	0.44	0.682
Blood classical monocyte (Ly6Chi)	TIRZ vs CR	Hars2	0.134	4.457	0.64	0.44	0.682
Blood classical monocyte (Ly6Chi)	TIRZ vs CR	Chmp5	-0.075	7.379	0.64	0.44	0.682
Blood classical monocyte (Ly6Chi)	TIRZ vs CR	Cnih4	-0.067	7.107	0.64	0.441	0.682
Blood classical monocyte (Ly6Chi)	TIRZ vs CR	Asb13	0.135	4.846	0.64	0.441	0.682
Blood classical monocyte (Ly6Chi)	TIRZ vs CR	Zfp622	0.063	7.068	0.64	0.441	0.683
Blood classical monocyte (Ly6Chi)	TIRZ vs CR	Gbp7	0.113	5.456	0.64	0.441	0.683
Blood classical monocyte (Ly6Chi)	TIRZ vs CR	Kdm1b	-0.17	3.965	1.01	0.442	0.683
Blood classical monocyte (Ly6Chi)	TIRZ vs CR	Ctr9	-0.113	5.098	0.64	0.442	0.683
Blood classical monocyte (Ly6Chi)	TIRZ vs CR	P2ry2	0.285	2.369	0.64	0.442	0.684
Blood classical monocyte (Ly6Chi)	TIRZ vs CR	Sdhaf2	-0.088	5.683	0.63	0.442	0.684
Blood classical monocyte (Ly6Chi)	TIRZ vs CR	Naip1	-0.738	0.711	0.63	0.442	0.684
Blood classical monocyte (Ly6Chi)	TIRZ vs CR	Ift80	-0.297	1.929	0.63	0.442	0.684
Blood classical monocyte (Ly6Chi)	TIRZ vs CR	Dipk1a	0.116	6.785	0.64	0.442	0.684
Blood classical monocyte (Ly6Chi)	TIRZ vs CR	Usp48	-0.078	5.867	0.63	0.443	0.685
Blood classical monocyte (Ly6Chi)	TIRZ vs CR	Tnrc6c	0.091	5.986	0.63	0.443	0.685
Blood classical monocyte (Ly6Chi)	TIRZ vs CR	Cpeb2	0.078	6.502	0.63	0.443	0.685
Blood classical monocyte (Ly6Chi)	TIRZ vs CR	Mybpc3	0.342	1.911	0.63	0.443	0.685
Blood classical monocyte (Ly6Chi)	TIRZ vs CR	Actr1b	0.086	5.455	0.83	0.443	0.685
Blood classical monocyte (Ly6Chi)	TIRZ vs CR	Ugt1a1	0.315	1.203	0.63	0.443	0.685
Blood classical monocyte (Ly6Chi)	TIRZ vs CR	Clybl	-0.22	2.825	0.63	0.443	0.685
Blood classical monocyte (Ly6Chi)	TIRZ vs CR	Adgrl2	0.348	2.013	0.63	0.443	0.685
Blood classical monocyte (Ly6Chi)	TIRZ vs CR	Zfp799	0.245	2.64	0.63	0.444	0.685
Blood classical monocyte (Ly6Chi)	TIRZ vs CR	Slc12a9	-0.105	6.097	0.63	0.444	0.685
Blood classical monocyte (Ly6Chi)	TIRZ vs CR	Higd2a	-0.063	7.106	0.63	0.444	0.685
Blood classical monocyte (Ly6Chi)	TIRZ vs CR	Rnaseh1	-0.121	4.438	0.63	0.444	0.685
Blood classical monocyte (Ly6Chi)	TIRZ vs CR	Fryl	0.083	5.976	0.63	0.444	0.685
Blood classical monocyte (Ly6Chi)	TIRZ vs CR	Pyroxd2	-0.328	2.251	0.63	0.444	0.685
Blood classical monocyte (Ly6Chi)	TIRZ vs CR	Sord	0.215	6.443	0.65	0.444	0.685
Blood classical monocyte (Ly6Chi)	TIRZ vs CR	Agap1	-0.168	3.871	0.63	0.444	0.685
Blood classical monocyte (Ly6Chi)	TIRZ vs CR	Lgr4	0.292	1.381	0.63	0.444	0.685
Blood classical monocyte (Ly6Chi)	TIRZ vs CR	Spata13	0.125	6.111	0.63	0.444	0.685
Blood classical monocyte (Ly6Chi)	TIRZ vs CR	Sigmar1	-0.088	5.855	0.63	0.445	0.686
Blood classical monocyte (Ly6Chi)	TIRZ vs CR	Orai1	0.062	7.149	0.63	0.445	0.686
Blood classical monocyte (Ly6Chi)	TIRZ vs CR	Ccdc85b	-0.1	4.602	0.63	0.445	0.686
Blood classical monocyte (Ly6Chi)	TIRZ vs CR	Rragc	0.076	6.637	0.63	0.445	0.686
Blood classical monocyte (Ly6Chi)	TIRZ vs CR	Zhx1	-0.061	6.262	0.63	0.445	0.686
Blood classical monocyte (Ly6Chi)	TIRZ vs CR	Msantd2	0.133	4.08	0.63	0.445	0.686
Blood classical monocyte (Ly6Chi)	TIRZ vs CR	Fbxw5	-0.094	5.706	0.63	0.445	0.686
Blood classical monocyte (Ly6Chi)	TIRZ vs CR	Tmem109	0.086	7.056	0.63	0.445	0.686
Blood classical monocyte (Ly6Chi)	TIRZ vs CR	Lysmd4	-0.3	1.693	0.62	0.446	0.686
Blood classical monocyte (Ly6Chi)	TIRZ vs CR	Uty	-0.107	4.879	0.79	0.446	0.687
Blood classical monocyte (Ly6Chi)	TIRZ vs CR	Prkg1	0.634	0.253	0.62	0.446	0.687
Blood classical monocyte (Ly6Chi)	TIRZ vs CR	Zc3h15	-0.067	6.093	0.62	0.446	0.687
Blood classical monocyte (Ly6Chi)	TIRZ vs CR	Gosr2	0.07	7.455	0.62	0.447	0.687
Blood classical monocyte (Ly6Chi)	TIRZ vs CR	Thoc2	0.068	6.057	0.62	0.447	0.687
Blood classical monocyte (Ly6Chi)	TIRZ vs CR	Ccdc57	-0.311	1.491	0.62	0.447	0.687
Blood classical monocyte (Ly6Chi)	TIRZ vs CR	Iws1	0.092	5.871	1.03	0.447	0.687
Blood classical monocyte (Ly6Chi)	TIRZ vs CR	Kctd7	0.31	2.503	0.62	0.447	0.687
Blood classical monocyte (Ly6Chi)	TIRZ vs CR	Pdxp	0.35	1.826	0.62	0.447	0.687
Blood classical monocyte (Ly6Chi)	TIRZ vs CR	Nup43	0.312	2.126	0.62	0.447	0.687
Blood classical monocyte (Ly6Chi)	TIRZ vs CR	Rhoa	0.058	8.576	0.62	0.447	0.687
Blood classical monocyte (Ly6Chi)	TIRZ vs CR	Zfp770	-0.211	2.722	0.62	0.447	0.687
Blood classical monocyte (Ly6Chi)	TIRZ vs CR	Polr3d	-0.133	3.849	0.62	0.447	0.687
Blood classical monocyte (Ly6Chi)	TIRZ vs CR	Slfn2	0.113	9.779	0.62	0.448	0.688
Blood classical monocyte (Ly6Chi)	TIRZ vs CR	Trim29	-6.983	-0.076	0.87	0.448	0.688
Blood classical monocyte (Ly6Chi)	TIRZ vs CR	Ehmt1	-0.086	5.927	0.62	0.448	0.688
Blood classical monocyte (Ly6Chi)	TIRZ vs CR	Zfp410	0.107	4.559	0.62	0.448	0.688
Blood classical monocyte (Ly6Chi)	TIRZ vs CR	Acadvl	-0.104	5.536	0.62	0.448	0.688
Blood classical monocyte (Ly6Chi)	TIRZ vs CR	Akap8l	0.085	5.349	0.62	0.448	0.688
Blood classical monocyte (Ly6Chi)	TIRZ vs CR	Tnfrsf1a	-0.087	9.154	0.62	0.448	0.688
Blood classical monocyte (Ly6Chi)	TIRZ vs CR	Scaf11	0.064	6.298	0.62	0.448	0.688
Blood classical monocyte (Ly6Chi)	TIRZ vs CR	Lpgat1	-0.087	6.361	0.62	0.449	0.688
Blood classical monocyte (Ly6Chi)	TIRZ vs CR	Polr3k	-0.095	5.387	0.62	0.449	0.688
Blood classical monocyte (Ly6Chi)	TIRZ vs CR	Caprin2	0.673	0.117	0.62	0.449	0.688
Blood classical monocyte (Ly6Chi)	TIRZ vs CR	Tcea1	-0.087	7.097	0.62	0.449	0.688
Blood classical monocyte (Ly6Chi)	TIRZ vs CR	Dcaf11	0.065	6.739	0.62	0.449	0.689
Blood classical monocyte (Ly6Chi)	TIRZ vs CR	Treml1	0.535	5.979	0.65	0.449	0.689
Blood classical monocyte (Ly6Chi)	TIRZ vs CR	Hsf1	0.08	5.857	0.61	0.449	0.689
Blood classical monocyte (Ly6Chi)	TIRZ vs CR	Sft2d3	0.318	2.494	0.61	0.449	0.689
Blood classical monocyte (Ly6Chi)	TIRZ vs CR	Clic1	-0.065	7.81	0.61	0.449	0.689
Blood classical monocyte (Ly6Chi)	TIRZ vs CR	Neto2	-0.893	0.141	0.61	0.449	0.689
Blood classical monocyte (Ly6Chi)	TIRZ vs CR	Nutf2	0.6	-0.361	0.61	0.449	0.689
Blood classical monocyte (Ly6Chi)	TIRZ vs CR	Bicd1	0.598	0.254	0.61	0.45	0.689
Blood classical monocyte (Ly6Chi)	TIRZ vs CR	Cyb5rl	-0.205	2.419	0.61	0.45	0.689
Blood classical monocyte (Ly6Chi)	TIRZ vs CR	Gpalpp1	-0.092	5.917	0.61	0.45	0.689
Blood classical monocyte (Ly6Chi)	TIRZ vs CR	Il2rb	0.903	0.915	0.62	0.45	0.689
Blood classical monocyte (Ly6Chi)	TIRZ vs CR	Acsf2	0.168	3.242	0.61	0.45	0.689
Blood classical monocyte (Ly6Chi)	TIRZ vs CR	Arhgef2	0.088	7.176	0.61	0.45	0.69
Blood classical monocyte (Ly6Chi)	TIRZ vs CR	Mfsd3	-0.393	1.765	0.61	0.451	0.69
Blood classical monocyte (Ly6Chi)	TIRZ vs CR	Them4	-0.265	1.887	0.61	0.451	0.69
Blood classical monocyte (Ly6Chi)	TIRZ vs CR	Tmf1	0.064	6.746	0.61	0.451	0.69
Blood classical monocyte (Ly6Chi)	TIRZ vs CR	Ltn1	-0.258	2.775	0.61	0.451	0.69
Blood classical monocyte (Ly6Chi)	TIRZ vs CR	Trib1	0.147	8.863	0.62	0.451	0.69
Blood classical monocyte (Ly6Chi)	TIRZ vs CR	Tk1	0.722	0.205	0.61	0.451	0.69
Blood classical monocyte (Ly6Chi)	TIRZ vs CR	Timm9	-0.146	3.543	0.65	0.451	0.69
Blood classical monocyte (Ly6Chi)	TIRZ vs CR	Lrrc45	0.135	4.646	0.61	0.451	0.69
Blood classical monocyte (Ly6Chi)	TIRZ vs CR	Akap10	0.093	6.529	0.61	0.451	0.69
Blood classical monocyte (Ly6Chi)	TIRZ vs CR	Arl6	-0.513	1.427	0.61	0.452	0.69
Blood classical monocyte (Ly6Chi)	TIRZ vs CR	Sned1	0.496	0.559	0.61	0.452	0.69
Blood classical monocyte (Ly6Chi)	TIRZ vs CR	Mfsd2b	0.451	6.365	0.64	0.452	0.691
Blood classical monocyte (Ly6Chi)	TIRZ vs CR	Rbck1	0.057	6.619	0.61	0.452	0.692
Blood classical monocyte (Ly6Chi)	TIRZ vs CR	Tbc1d7	-0.259	2.101	0.61	0.453	0.692
Blood classical monocyte (Ly6Chi)	TIRZ vs CR	Zfp105	-0.614	-0.073	0.61	0.453	0.692
Blood classical monocyte (Ly6Chi)	TIRZ vs CR	Slc25a45	-0.07	6.641	0.6	0.453	0.692
Blood classical monocyte (Ly6Chi)	TIRZ vs CR	Bcl3	-0.289	7.487	0.63	0.453	0.693
Blood classical monocyte (Ly6Chi)	TIRZ vs CR	Leprotl1	-0.065	6.829	0.6	0.454	0.693
Blood classical monocyte (Ly6Chi)	TIRZ vs CR	Tfpi	-0.339	2.349	0.6	0.454	0.694
Blood classical monocyte (Ly6Chi)	TIRZ vs CR	Echs1	-0.067	6.623	0.6	0.454	0.694
Blood classical monocyte (Ly6Chi)	TIRZ vs CR	Dnm2	-0.053	7.902	0.6	0.454	0.694
Blood classical monocyte (Ly6Chi)	TIRZ vs CR	H2ac25	0.146	4.734	0.6	0.454	0.694
Blood classical monocyte (Ly6Chi)	TIRZ vs CR	Chmp1a	-0.075	6.328	0.6	0.454	0.694
Blood classical monocyte (Ly6Chi)	TIRZ vs CR	Loxl3	-0.586	0.845	0.6	0.455	0.694
Blood classical monocyte (Ly6Chi)	TIRZ vs CR	Zfp629	-0.358	2.164	0.6	0.455	0.694
Blood classical monocyte (Ly6Chi)	TIRZ vs CR	Hs3st3b1	-0.625	1.152	0.6	0.455	0.694
Blood classical monocyte (Ly6Chi)	TIRZ vs CR	Rev3l	0.157	4.386	0.6	0.455	0.694
Blood classical monocyte (Ly6Chi)	TIRZ vs CR	Whamm	0.1	5.022	0.6	0.455	0.694
Blood classical monocyte (Ly6Chi)	TIRZ vs CR	Gsto1	-0.083	7.83	0.6	0.455	0.694
Blood classical monocyte (Ly6Chi)	TIRZ vs CR	Ifi207	0.108	9.143	0.6	0.455	0.694
Blood classical monocyte (Ly6Chi)	TIRZ vs CR	Mmaa	-0.297	1.691	0.6	0.455	0.694
Blood classical monocyte (Ly6Chi)	TIRZ vs CR	Abcc5	-0.122	6.863	0.6	0.455	0.694
Blood classical monocyte (Ly6Chi)	TIRZ vs CR	Tbc1d19	-0.344	1.384	0.6	0.455	0.694
Blood classical monocyte (Ly6Chi)	TIRZ vs CR	Osbpl3	0.21	3.467	0.6	0.456	0.695
Blood classical monocyte (Ly6Chi)	TIRZ vs CR	Ccdc163	0.199	3.46	0.6	0.456	0.695
Blood classical monocyte (Ly6Chi)	TIRZ vs CR	Dnmt1	-0.085	5.237	0.6	0.456	0.695
Blood classical monocyte (Ly6Chi)	TIRZ vs CR	Itpa	-0.097	5.214	0.6	0.456	0.695
Blood classical monocyte (Ly6Chi)	TIRZ vs CR	Fgfbp3	-0.612	0.656	0.6	0.456	0.695
Blood classical monocyte (Ly6Chi)	TIRZ vs CR	Cox10	-0.123	3.976	0.6	0.456	0.695
Blood classical monocyte (Ly6Chi)	TIRZ vs CR	Plcg1	0.219	2.691	0.6	0.456	0.695
Blood classical monocyte (Ly6Chi)	TIRZ vs CR	Slc41a3	0.127	4.375	0.66	0.456	0.695
Blood classical monocyte (Ly6Chi)	TIRZ vs CR	Pcyox1	-0.082	6.344	0.59	0.457	0.695
Blood classical monocyte (Ly6Chi)	TIRZ vs CR	Susd3	-0.091	7.085	0.59	0.457	0.695
Blood classical monocyte (Ly6Chi)	TIRZ vs CR	Ift52	-0.087	5.74	0.59	0.457	0.695
Blood classical monocyte (Ly6Chi)	TIRZ vs CR	Serpine2	0.488	4.29	0.62	0.457	0.695
Blood classical monocyte (Ly6Chi)	TIRZ vs CR	Atox1	-0.065	8.915	0.59	0.457	0.695
Blood classical monocyte (Ly6Chi)	TIRZ vs CR	Mpig6b	0.412	5.356	0.62	0.457	0.695
Blood classical monocyte (Ly6Chi)	TIRZ vs CR	Cog5	0.07	5.974	0.59	0.457	0.695
Blood classical monocyte (Ly6Chi)	TIRZ vs CR	Bmp2	0.615	0.251	0.59	0.457	0.695
Blood classical monocyte (Ly6Chi)	TIRZ vs CR	Slc25a17	-0.077	6.15	0.59	0.457	0.695
Blood classical monocyte (Ly6Chi)	TIRZ vs CR	Cbx4	0.078	6.531	0.59	0.457	0.695
Blood classical monocyte (Ly6Chi)	TIRZ vs CR	Ighmbp2	-0.16	3.173	0.59	0.458	0.695
Blood classical monocyte (Ly6Chi)	TIRZ vs CR	Ipp	-0.218	2.782	0.59	0.458	0.695
Blood classical monocyte (Ly6Chi)	TIRZ vs CR	N6amt1	-0.124	3.76	0.59	0.458	0.695
Blood classical monocyte (Ly6Chi)	TIRZ vs CR	Cks1b	-0.479	1.23	0.59	0.458	0.695
Blood classical monocyte (Ly6Chi)	TIRZ vs CR	Wnt6	0.31	2.261	0.59	0.458	0.695
Blood classical monocyte (Ly6Chi)	TIRZ vs CR	Ptrh1	0.331	1.28	0.59	0.458	0.695
Blood classical monocyte (Ly6Chi)	TIRZ vs CR	Mafb	-0.18	8.895	0.6	0.458	0.695
Blood classical monocyte (Ly6Chi)	TIRZ vs CR	Tmem265	0.108	4.447	0.59	0.458	0.695
Blood classical monocyte (Ly6Chi)	TIRZ vs CR	Plau	0.253	2.654	0.59	0.458	0.695
Blood classical monocyte (Ly6Chi)	TIRZ vs CR	Gm2a	0.069	10.385	0.59	0.458	0.695
Blood classical monocyte (Ly6Chi)	TIRZ vs CR	Eftud2	-0.07	6.026	0.59	0.458	0.696
Blood classical monocyte (Ly6Chi)	TIRZ vs CR	Cpt1b	0.293	2.1	0.59	0.458	0.696
Blood classical monocyte (Ly6Chi)	TIRZ vs CR	Ints7	0.108	4.686	0.77	0.459	0.696
Blood classical monocyte (Ly6Chi)	TIRZ vs CR	Slc25a1	0.138	4.939	0.59	0.459	0.696
Blood classical monocyte (Ly6Chi)	TIRZ vs CR	Wrap53	-0.173	3.829	0.59	0.459	0.696
Blood classical monocyte (Ly6Chi)	TIRZ vs CR	Galnt3	0.274	2.71	0.59	0.459	0.696
Blood classical monocyte (Ly6Chi)	TIRZ vs CR	Sin3a	0.064	6.322	0.59	0.459	0.696
Blood classical monocyte (Ly6Chi)	TIRZ vs CR	Alas2	-0.98	5.381	0.62	0.459	0.696
Blood classical monocyte (Ly6Chi)	TIRZ vs CR	Fbxw10	0.515	0.329	0.59	0.459	0.696
Blood classical monocyte (Ly6Chi)	TIRZ vs CR	Tmed1	-0.275	2.669	0.59	0.459	0.696
Blood classical monocyte (Ly6Chi)	TIRZ vs CR	Pigf	-0.11	4.647	0.59	0.46	0.696
Blood classical monocyte (Ly6Chi)	TIRZ vs CR	Plpbp	-0.094	6.056	0.59	0.46	0.696
Blood classical monocyte (Ly6Chi)	TIRZ vs CR	Dis3l2	-0.181	3.675	0.59	0.46	0.696
Blood classical monocyte (Ly6Chi)	TIRZ vs CR	Lrrc24	0.553	1.221	0.59	0.46	0.696
Blood classical monocyte (Ly6Chi)	TIRZ vs CR	Ak6	-0.073	5.381	0.59	0.46	0.696
Blood classical monocyte (Ly6Chi)	TIRZ vs CR	Fth1	-0.08	10.977	0.59	0.46	0.696
Blood classical monocyte (Ly6Chi)	TIRZ vs CR	Gabpb1	0.107	4.688	0.59	0.46	0.696
Blood classical monocyte (Ly6Chi)	TIRZ vs CR	Sass6	-0.1	4.685	0.59	0.46	0.696
Blood classical monocyte (Ly6Chi)	TIRZ vs CR	Mmab	-0.391	1.542	0.59	0.46	0.696
Blood classical monocyte (Ly6Chi)	TIRZ vs CR	C2cd2	-0.17	3.36	0.58	0.46	0.696
Blood classical monocyte (Ly6Chi)	TIRZ vs CR	Nelfe	-0.127	4.257	0.58	0.46	0.696
Blood classical monocyte (Ly6Chi)	TIRZ vs CR	Becn1	0.061	7.694	0.58	0.46	0.696
Blood classical monocyte (Ly6Chi)	TIRZ vs CR	H2ax	0.132	4.794	0.58	0.46	0.696
Blood classical monocyte (Ly6Chi)	TIRZ vs CR	Zfp296	-0.435	1.673	0.58	0.46	0.696
Blood classical monocyte (Ly6Chi)	TIRZ vs CR	Lsm10	-0.084	6.276	0.58	0.46	0.696
Blood classical monocyte (Ly6Chi)	TIRZ vs CR	Myo18a	-0.093	5.936	0.58	0.461	0.696
Blood classical monocyte (Ly6Chi)	TIRZ vs CR	Dennd2a	0.233	3.488	0.58	0.461	0.697
Blood classical monocyte (Ly6Chi)	TIRZ vs CR	Kifbp	0.112	5.387	0.58	0.461	0.697
Blood classical monocyte (Ly6Chi)	TIRZ vs CR	Srf	-0.108	7.032	0.58	0.461	0.697
Blood classical monocyte (Ly6Chi)	TIRZ vs CR	Morf4l1	0.067	8.58	0.58	0.461	0.697
Blood classical monocyte (Ly6Chi)	TIRZ vs CR	Crtc3	-0.11	5.546	0.58	0.461	0.697
Blood classical monocyte (Ly6Chi)	TIRZ vs CR	Spred1	-0.127	6.282	0.58	0.461	0.697
Blood classical monocyte (Ly6Chi)	TIRZ vs CR	Slc6a12	0.615	0.587	0.58	0.461	0.697
Blood classical monocyte (Ly6Chi)	TIRZ vs CR	Gadd45g	0.199	4.735	0.59	0.462	0.698
Blood classical monocyte (Ly6Chi)	TIRZ vs CR	Fastkd2	-0.142	3.808	0.66	0.462	0.698
Blood classical monocyte (Ly6Chi)	TIRZ vs CR	Fam161a	-0.399	0.941	0.58	0.462	0.698
Blood classical monocyte (Ly6Chi)	TIRZ vs CR	Gpr180	-0.145	3.873	0.58	0.462	0.698
Blood classical monocyte (Ly6Chi)	TIRZ vs CR	Rnd3	0.196	7.415	0.6	0.462	0.698
Blood classical monocyte (Ly6Chi)	TIRZ vs CR	Dusp28	-0.196	2.739	0.58	0.462	0.698
Blood classical monocyte (Ly6Chi)	TIRZ vs CR	Mlst8	-0.184	3.887	0.58	0.462	0.698
Blood classical monocyte (Ly6Chi)	TIRZ vs CR	Spry1	0.376	1.31	0.58	0.463	0.698
Blood classical monocyte (Ly6Chi)	TIRZ vs CR	Rai1	0.106	4.394	0.58	0.463	0.698
Blood classical monocyte (Ly6Chi)	TIRZ vs CR	Capsl	0.614	0.657	0.58	0.463	0.698
Blood classical monocyte (Ly6Chi)	TIRZ vs CR	Fkbp5	-0.629	6.421	0.61	0.463	0.698
Blood classical monocyte (Ly6Chi)	TIRZ vs CR	Pmvk	-0.151	4.096	0.58	0.463	0.698
Blood classical monocyte (Ly6Chi)	TIRZ vs CR	Wwox	-0.107	4.494	0.58	0.463	0.698
Blood classical monocyte (Ly6Chi)	TIRZ vs CR	Izumo4	0.291	1.813	0.58	0.463	0.698
Blood classical monocyte (Ly6Chi)	TIRZ vs CR	Zfp800	0.077	6.756	0.58	0.463	0.698
Blood classical monocyte (Ly6Chi)	TIRZ vs CR	Rab11fip2	-0.138	4.083	0.58	0.463	0.698
Blood classical monocyte (Ly6Chi)	TIRZ vs CR	Ddr1	0.464	1.387	0.58	0.464	0.699
Blood classical monocyte (Ly6Chi)	TIRZ vs CR	Gripap1	-0.078	5.983	0.72	0.464	0.699
Blood classical monocyte (Ly6Chi)	TIRZ vs CR	Paox	-0.261	2.72	0.57	0.464	0.7
Blood classical monocyte (Ly6Chi)	TIRZ vs CR	Tyrobp	-0.06	11.974	0.57	0.465	0.7
Blood classical monocyte (Ly6Chi)	TIRZ vs CR	Rbms1	0.063	8.137	0.57	0.465	0.7
Blood classical monocyte (Ly6Chi)	TIRZ vs CR	Ergic3	-0.063	6.577	0.57	0.465	0.7
Blood classical monocyte (Ly6Chi)	TIRZ vs CR	Esrra	-0.112	5.622	0.57	0.465	0.7
Blood classical monocyte (Ly6Chi)	TIRZ vs CR	Cela1	0.348	2.641	0.57	0.465	0.7
Blood classical monocyte (Ly6Chi)	TIRZ vs CR	Fhit	0.61	0.689	0.57	0.465	0.7
Blood classical monocyte (Ly6Chi)	TIRZ vs CR	Efcab14	-0.108	5.105	0.57	0.465	0.7
Blood classical monocyte (Ly6Chi)	TIRZ vs CR	Gpsm3	0.052	7.618	0.57	0.465	0.7
Blood classical monocyte (Ly6Chi)	TIRZ vs CR	Tada2a	-0.27	2.163	0.57	0.465	0.7
Blood classical monocyte (Ly6Chi)	TIRZ vs CR	Tfdp1	-0.072	5.858	0.57	0.465	0.7
Blood classical monocyte (Ly6Chi)	TIRZ vs CR	Rgmb	0.128	4.164	0.57	0.465	0.7
Blood classical monocyte (Ly6Chi)	TIRZ vs CR	Nup88	-0.075	5.519	0.57	0.465	0.7
Blood classical monocyte (Ly6Chi)	TIRZ vs CR	Pex11g	-0.536	0.711	0.57	0.465	0.7
Blood classical monocyte (Ly6Chi)	TIRZ vs CR	Nr4a3	0.357	5.122	0.59	0.466	0.7
Blood classical monocyte (Ly6Chi)	TIRZ vs CR	Spacdr	0.056	7.226	0.57	0.466	0.7
Blood classical monocyte (Ly6Chi)	TIRZ vs CR	Proser3	-0.335	1.773	0.57	0.466	0.7
Blood classical monocyte (Ly6Chi)	TIRZ vs CR	Rcor3	0.137	4.326	0.57	0.466	0.7
Blood classical monocyte (Ly6Chi)	TIRZ vs CR	Nat10	-0.143	3.832	0.57	0.466	0.7
Blood classical monocyte (Ly6Chi)	TIRZ vs CR	Mtbp	0.394	1.567	0.57	0.466	0.7
Blood classical monocyte (Ly6Chi)	TIRZ vs CR	Apol8	0.165	4.432	0.57	0.466	0.7
Blood classical monocyte (Ly6Chi)	TIRZ vs CR	Urb2	0.163	3.806	0.57	0.466	0.7
Blood classical monocyte (Ly6Chi)	TIRZ vs CR	Nf1	0.132	4.47	0.57	0.466	0.7
Blood classical monocyte (Ly6Chi)	TIRZ vs CR	Ccdc137	0.193	2.43	0.57	0.467	0.7
Blood classical monocyte (Ly6Chi)	TIRZ vs CR	Map3k7	-0.074	5.496	0.57	0.467	0.7
Blood classical monocyte (Ly6Chi)	TIRZ vs CR	Phyh	-0.099	6.41	0.57	0.467	0.7
Blood classical monocyte (Ly6Chi)	TIRZ vs CR	Zfp251	-0.338	2.217	0.57	0.467	0.7
Blood classical monocyte (Ly6Chi)	TIRZ vs CR	Spata1	-0.334	2.106	0.57	0.467	0.701
Blood classical monocyte (Ly6Chi)	TIRZ vs CR	Trmt6	0.155	3.775	0.57	0.467	0.701
Blood classical monocyte (Ly6Chi)	TIRZ vs CR	Plekhm1	0.099	5.801	0.57	0.467	0.701
Blood classical monocyte (Ly6Chi)	TIRZ vs CR	Mylk	0.469	6.03	0.59	0.467	0.701
Blood classical monocyte (Ly6Chi)	TIRZ vs CR	Necap1	0.122	6.136	0.57	0.467	0.701
Blood classical monocyte (Ly6Chi)	TIRZ vs CR	Rcor1	-0.092	5.489	0.57	0.468	0.701
Blood classical monocyte (Ly6Chi)	TIRZ vs CR	Mgmt	0.255	2.246	0.56	0.468	0.702
Blood classical monocyte (Ly6Chi)	TIRZ vs CR	Psmf1	-0.112	4.938	0.56	0.468	0.702
Blood classical monocyte (Ly6Chi)	TIRZ vs CR	Rwdd4a	-0.161	4.248	0.56	0.468	0.702
Blood classical monocyte (Ly6Chi)	TIRZ vs CR	Enpp1	-0.595	0.343	0.56	0.468	0.702
Blood classical monocyte (Ly6Chi)	TIRZ vs CR	H1f1	-0.383	2.227	0.56	0.469	0.702
Blood classical monocyte (Ly6Chi)	TIRZ vs CR	Coil	-0.165	3.274	0.56	0.469	0.703
Blood classical monocyte (Ly6Chi)	TIRZ vs CR	Alox5	0.22	4.913	0.57	0.469	0.703
Blood classical monocyte (Ly6Chi)	TIRZ vs CR	Wdr45	0.111	5.551	0.56	0.469	0.703
Blood classical monocyte (Ly6Chi)	TIRZ vs CR	Anxa5	0.072	8.984	0.56	0.469	0.703
Blood classical monocyte (Ly6Chi)	TIRZ vs CR	Samsn1	0.09	7.628	0.56	0.469	0.703
Blood classical monocyte (Ly6Chi)	TIRZ vs CR	Fam136a	-0.187	3.15	0.56	0.47	0.703
Blood classical monocyte (Ly6Chi)	TIRZ vs CR	Nipsnap2	0.125	5.781	0.56	0.47	0.703
Blood classical monocyte (Ly6Chi)	TIRZ vs CR	Ptch1	-0.213	2.597	0.56	0.47	0.703
Blood classical monocyte (Ly6Chi)	TIRZ vs CR	Carmil2	0.393	0.946	0.56	0.47	0.703
Blood classical monocyte (Ly6Chi)	TIRZ vs CR	Iffo2	0.13	4.466	0.56	0.47	0.703
Blood classical monocyte (Ly6Chi)	TIRZ vs CR	Arhgap30	0.063	8.732	0.56	0.47	0.703
Blood classical monocyte (Ly6Chi)	TIRZ vs CR	Rnf34	-0.099	6.055	0.56	0.47	0.703
Blood classical monocyte (Ly6Chi)	TIRZ vs CR	Nek3	0.208	2.392	0.56	0.47	0.703
Blood classical monocyte (Ly6Chi)	TIRZ vs CR	Chchd10	-0.295	1.877	0.56	0.47	0.703
Blood classical monocyte (Ly6Chi)	TIRZ vs CR	Pla2g4b	-0.421	0.819	0.56	0.47	0.703
Blood classical monocyte (Ly6Chi)	TIRZ vs CR	Zfp398	0.09	4.581	0.56	0.47	0.703
Blood classical monocyte (Ly6Chi)	TIRZ vs CR	Klhl25	-0.178	3.31	0.56	0.471	0.703
Blood classical monocyte (Ly6Chi)	TIRZ vs CR	Aif1	0.33	6.611	0.58	0.471	0.703
Blood classical monocyte (Ly6Chi)	TIRZ vs CR	Rnf181	0.076	5.838	0.56	0.471	0.703
Blood classical monocyte (Ly6Chi)	TIRZ vs CR	Erp27	0.202	2.66	0.56	0.471	0.703
Blood classical monocyte (Ly6Chi)	TIRZ vs CR	Ctps	0.359	1.647	0.56	0.471	0.703
Blood classical monocyte (Ly6Chi)	TIRZ vs CR	Nans	-0.07	6.202	0.56	0.471	0.704
Blood classical monocyte (Ly6Chi)	TIRZ vs CR	Tpst2	0.076	7.158	0.56	0.471	0.704
Blood classical monocyte (Ly6Chi)	TIRZ vs CR	Cct3	-0.1	6.064	0.56	0.471	0.704
Blood classical monocyte (Ly6Chi)	TIRZ vs CR	Gpat3	-0.131	5.047	0.56	0.471	0.704
Blood classical monocyte (Ly6Chi)	TIRZ vs CR	Supt6	0.066	6.623	0.55	0.472	0.705
Blood classical monocyte (Ly6Chi)	TIRZ vs CR	Sirpa	-0.078	9.549	0.55	0.472	0.705
Blood classical monocyte (Ly6Chi)	TIRZ vs CR	Pank4	-0.123	4.775	0.55	0.473	0.705
Blood classical monocyte (Ly6Chi)	TIRZ vs CR	Tmod3	0.078	7.89	0.55	0.473	0.705
Blood classical monocyte (Ly6Chi)	TIRZ vs CR	Pld4	0.067	10.153	0.55	0.473	0.705
Blood classical monocyte (Ly6Chi)	TIRZ vs CR	Hmg20b	-0.101	6.066	0.55	0.473	0.705
Blood classical monocyte (Ly6Chi)	TIRZ vs CR	Gtpbp1	0.09	6.009	0.55	0.473	0.706
Blood classical monocyte (Ly6Chi)	TIRZ vs CR	Zfp82	0.441	0.899	0.55	0.473	0.706
Blood classical monocyte (Ly6Chi)	TIRZ vs CR	Ttc13	-0.088	4.622	0.55	0.474	0.707
Blood classical monocyte (Ly6Chi)	TIRZ vs CR	Gtpbp6	0.132	4.94	0.55	0.474	0.707
Blood classical monocyte (Ly6Chi)	TIRZ vs CR	Aagab	0.07	6.548	0.55	0.475	0.707
Blood classical monocyte (Ly6Chi)	TIRZ vs CR	Stau2	0.265	2.118	0.55	0.475	0.708
Blood classical monocyte (Ly6Chi)	TIRZ vs CR	Atp1a1	-0.108	8.652	0.55	0.475	0.708
Blood classical monocyte (Ly6Chi)	TIRZ vs CR	Tubd1	-0.212	2.703	0.55	0.475	0.708
Blood classical monocyte (Ly6Chi)	TIRZ vs CR	Ext2	-0.073	5.542	0.55	0.475	0.708
Blood classical monocyte (Ly6Chi)	TIRZ vs CR	Scamp1	-0.319	4.991	0.56	0.475	0.708
Blood classical monocyte (Ly6Chi)	TIRZ vs CR	Riok1	0.097	5.414	0.54	0.476	0.709
Blood classical monocyte (Ly6Chi)	TIRZ vs CR	Sos1	0.123	5.174	0.54	0.476	0.709
Blood classical monocyte (Ly6Chi)	TIRZ vs CR	Tmem121b	0.797	0.541	0.54	0.476	0.709
Blood classical monocyte (Ly6Chi)	TIRZ vs CR	Ubap1l	0.54	0.517	0.54	0.476	0.709
Blood classical monocyte (Ly6Chi)	TIRZ vs CR	Ep300	0.056	8.128	0.54	0.476	0.709
Blood classical monocyte (Ly6Chi)	TIRZ vs CR	Inpp5d	0.062	8.44	0.54	0.476	0.709
Blood classical monocyte (Ly6Chi)	TIRZ vs CR	Zfp106	-0.058	6.879	0.54	0.477	0.709
Blood classical monocyte (Ly6Chi)	TIRZ vs CR	Letm1	-0.08	4.929	0.64	0.477	0.709
Blood classical monocyte (Ly6Chi)	TIRZ vs CR	H2-Eb2	0.726	0.236	0.54	0.477	0.709
Blood classical monocyte (Ly6Chi)	TIRZ vs CR	Rpap2	-0.154	3.731	0.54	0.477	0.71
Blood classical monocyte (Ly6Chi)	TIRZ vs CR	D5Ertd579e	0.068	6.053	0.54	0.477	0.71
Blood classical monocyte (Ly6Chi)	TIRZ vs CR	Cfap97	-0.167	3.698	0.54	0.477	0.71
Blood classical monocyte (Ly6Chi)	TIRZ vs CR	Rnf6	0.074	6.392	0.54	0.477	0.71
Blood classical monocyte (Ly6Chi)	TIRZ vs CR	Clptm1l	-0.057	7.072	0.54	0.477	0.71
Blood classical monocyte (Ly6Chi)	TIRZ vs CR	Slu7	0.071	6.286	0.54	0.478	0.71
Blood classical monocyte (Ly6Chi)	TIRZ vs CR	Pabpc1l	0.338	1.401	0.54	0.478	0.71
Blood classical monocyte (Ly6Chi)	TIRZ vs CR	Srfbp1	0.108	4.297	0.54	0.478	0.71
Blood classical monocyte (Ly6Chi)	TIRZ vs CR	Cox15	-0.118	4.772	0.54	0.478	0.711
Blood classical monocyte (Ly6Chi)	TIRZ vs CR	Hnrnpa2b1	0.085	7.328	0.54	0.479	0.711
Blood classical monocyte (Ly6Chi)	TIRZ vs CR	Rhoj	0.361	4.142	0.55	0.479	0.711
Blood classical monocyte (Ly6Chi)	TIRZ vs CR	Otud3	-0.159	3.826	0.54	0.479	0.711
Blood classical monocyte (Ly6Chi)	TIRZ vs CR	Scand1	0.058	7.817	0.54	0.479	0.711
Blood classical monocyte (Ly6Chi)	TIRZ vs CR	Anxa11	-0.068	7.441	0.54	0.479	0.711
Blood classical monocyte (Ly6Chi)	TIRZ vs CR	Eif6	0.081	6.293	0.9	0.479	0.711
Blood classical monocyte (Ly6Chi)	TIRZ vs CR	Clec4a4	-0.233	3.01	0.54	0.479	0.711
Blood classical monocyte (Ly6Chi)	TIRZ vs CR	Prepl	-0.155	3.425	0.54	0.479	0.711
Blood classical monocyte (Ly6Chi)	TIRZ vs CR	Gtpbp4	0.099	6.162	0.54	0.479	0.711
Blood classical monocyte (Ly6Chi)	TIRZ vs CR	Alkbh4	-0.238	3.029	0.54	0.479	0.711
Blood classical monocyte (Ly6Chi)	TIRZ vs CR	Srgap2	0.064	6.98	0.54	0.479	0.711
Blood classical monocyte (Ly6Chi)	TIRZ vs CR	Tcea2	-0.214	2.569	0.53	0.48	0.711
Blood classical monocyte (Ly6Chi)	TIRZ vs CR	Timeless	0.34	1.862	0.53	0.48	0.711
Blood classical monocyte (Ly6Chi)	TIRZ vs CR	Gtf3c4	0.177	3.776	0.53	0.48	0.711
Blood classical monocyte (Ly6Chi)	TIRZ vs CR	Klhdc2	-0.072	5.735	0.53	0.48	0.711
Blood classical monocyte (Ly6Chi)	TIRZ vs CR	Acbd3	0.065	6.358	0.53	0.48	0.711
Blood classical monocyte (Ly6Chi)	TIRZ vs CR	Xylt2	-0.165	3.512	0.53	0.48	0.711
Blood classical monocyte (Ly6Chi)	TIRZ vs CR	Dse	0.096	6.129	0.53	0.48	0.712
Blood classical monocyte (Ly6Chi)	TIRZ vs CR	Tmem11	0.087	5.116	0.53	0.48	0.712
Blood classical monocyte (Ly6Chi)	TIRZ vs CR	Parg	-0.083	5.994	0.53	0.48	0.712
Blood classical monocyte (Ly6Chi)	TIRZ vs CR	Tbrg4	0.081	5.401	0.57	0.48	0.712
Blood classical monocyte (Ly6Chi)	TIRZ vs CR	Srsf7	0.073	7.587	0.53	0.48	0.712
Blood classical monocyte (Ly6Chi)	TIRZ vs CR	Klf2	0.122	10.229	0.53	0.481	0.712
Blood classical monocyte (Ly6Chi)	TIRZ vs CR	Vwa8	0.147	3.538	0.53	0.482	0.713
Blood classical monocyte (Ly6Chi)	TIRZ vs CR	Wdr5	0.073	5.2	0.53	0.482	0.713
Blood classical monocyte (Ly6Chi)	TIRZ vs CR	Zer1	0.108	5.1	0.53	0.482	0.713
Blood classical monocyte (Ly6Chi)	TIRZ vs CR	Esam	0.44	4.944	0.55	0.482	0.713
Blood classical monocyte (Ly6Chi)	TIRZ vs CR	Kctd21	0.195	2.885	0.53	0.482	0.713
Blood classical monocyte (Ly6Chi)	TIRZ vs CR	Gpr137	-0.098	4.904	0.53	0.482	0.713
Blood classical monocyte (Ly6Chi)	TIRZ vs CR	Wfikkn1	0.181	2.622	0.53	0.482	0.713
Blood classical monocyte (Ly6Chi)	TIRZ vs CR	Cdhr4	0.4	0.177	0.53	0.482	0.713
Blood classical monocyte (Ly6Chi)	TIRZ vs CR	Fto	0.068	5.572	0.53	0.482	0.713
Blood classical monocyte (Ly6Chi)	TIRZ vs CR	Efl1	0.093	5.192	0.53	0.482	0.713
Blood classical monocyte (Ly6Chi)	TIRZ vs CR	Siva1	-0.08	4.844	0.53	0.482	0.713
Blood classical monocyte (Ly6Chi)	TIRZ vs CR	Cmpk1	-0.07	7.106	0.53	0.482	0.713
Blood classical monocyte (Ly6Chi)	TIRZ vs CR	Pcca	-0.109	4.649	0.53	0.483	0.713
Blood classical monocyte (Ly6Chi)	TIRZ vs CR	Rnf40	0.072	6.091	0.53	0.483	0.713
Blood classical monocyte (Ly6Chi)	TIRZ vs CR	M6pr	0.067	8.127	0.53	0.483	0.713
Blood classical monocyte (Ly6Chi)	TIRZ vs CR	Zbed3	0.221	2.839	0.53	0.483	0.714
Blood classical monocyte (Ly6Chi)	TIRZ vs CR	Zfp942	-0.12	3.848	0.53	0.483	0.714
Blood classical monocyte (Ly6Chi)	TIRZ vs CR	Prpf6	-0.086	6.005	0.53	0.483	0.714
Blood classical monocyte (Ly6Chi)	TIRZ vs CR	Pgls	0.061	7.25	0.53	0.483	0.714
Blood classical monocyte (Ly6Chi)	TIRZ vs CR	Fkbp1a	0.067	6.285	0.53	0.483	0.714
Blood classical monocyte (Ly6Chi)	TIRZ vs CR	Psmb9	0.06	7.566	0.53	0.483	0.714
Blood classical monocyte (Ly6Chi)	TIRZ vs CR	Cd226	0.435	7.123	0.55	0.483	0.714
Blood classical monocyte (Ly6Chi)	TIRZ vs CR	Zfp189	-0.509	1.589	0.53	0.483	0.714
Blood classical monocyte (Ly6Chi)	TIRZ vs CR	Pole4	0.106	5.029	0.52	0.484	0.714
Blood classical monocyte (Ly6Chi)	TIRZ vs CR	Mapk7	0.083	5.239	0.52	0.484	0.714
Blood classical monocyte (Ly6Chi)	TIRZ vs CR	Psme4	0.059	7	0.52	0.485	0.715
Blood classical monocyte (Ly6Chi)	TIRZ vs CR	Bpifa1	-1.284	-0.158	0.53	0.485	0.715
Blood classical monocyte (Ly6Chi)	TIRZ vs CR	Ubac2	0.065	6.703	0.52	0.485	0.715
Blood classical monocyte (Ly6Chi)	TIRZ vs CR	Vamp5	0.263	2.824	0.52	0.485	0.716
Blood classical monocyte (Ly6Chi)	TIRZ vs CR	Vps37a	0.059	6.023	0.52	0.485	0.716
Blood classical monocyte (Ly6Chi)	TIRZ vs CR	Khk	0.102	6.434	0.52	0.485	0.716
Blood classical monocyte (Ly6Chi)	TIRZ vs CR	Gpr171	-0.433	2.819	0.53	0.486	0.716
Blood classical monocyte (Ly6Chi)	TIRZ vs CR	Phf7	-0.17	3.48	0.52	0.486	0.716
Blood classical monocyte (Ly6Chi)	TIRZ vs CR	Med12	0.14	4.049	0.52	0.486	0.716
Blood classical monocyte (Ly6Chi)	TIRZ vs CR	Trim33	0.106	5.809	0.52	0.486	0.716
Blood classical monocyte (Ly6Chi)	TIRZ vs CR	Clec16a	-0.173	3.43	0.52	0.486	0.716
Blood classical monocyte (Ly6Chi)	TIRZ vs CR	Tmem192	-0.092	6.111	0.52	0.486	0.716
Blood classical monocyte (Ly6Chi)	TIRZ vs CR	Anapc2	0.07	6.22	0.52	0.486	0.716
Blood classical monocyte (Ly6Chi)	TIRZ vs CR	Chd6	0.112	4.883	0.52	0.486	0.716
Blood classical monocyte (Ly6Chi)	TIRZ vs CR	Pcgf2	-0.414	0.957	0.52	0.487	0.717
Blood classical monocyte (Ly6Chi)	TIRZ vs CR	Dexi	-0.144	4.128	0.52	0.487	0.717
Blood classical monocyte (Ly6Chi)	TIRZ vs CR	Slc25a43	0.234	2.821	0.52	0.487	0.717
Blood classical monocyte (Ly6Chi)	TIRZ vs CR	Stag2	0.054	7.853	0.52	0.487	0.717
Blood classical monocyte (Ly6Chi)	TIRZ vs CR	Rab7b	-0.203	5.469	0.53	0.487	0.717
Blood classical monocyte (Ly6Chi)	TIRZ vs CR	Smug1	-0.271	2.151	0.52	0.487	0.717
Blood classical monocyte (Ly6Chi)	TIRZ vs CR	Nqo2	-0.129	5.941	0.52	0.487	0.717
Blood classical monocyte (Ly6Chi)	TIRZ vs CR	Ip6k2	0.104	4.549	0.52	0.487	0.717
Blood classical monocyte (Ly6Chi)	TIRZ vs CR	Tmem86a	0.148	5.225	0.52	0.488	0.717
Blood classical monocyte (Ly6Chi)	TIRZ vs CR	Cmtr1	0.081	7.118	0.51	0.488	0.717
Blood classical monocyte (Ly6Chi)	TIRZ vs CR	Itga6	0.483	7.822	0.54	0.488	0.718
Blood classical monocyte (Ly6Chi)	TIRZ vs CR	Zfp944	0.174	2.744	0.51	0.488	0.718
Blood classical monocyte (Ly6Chi)	TIRZ vs CR	Eid1	-0.051	7.11	0.51	0.489	0.719
Blood classical monocyte (Ly6Chi)	TIRZ vs CR	Tmsb4x	0.09	14.226	0.51	0.489	0.719
Blood classical monocyte (Ly6Chi)	TIRZ vs CR	Fam111a	0.066	8.09	0.51	0.489	0.719
Blood classical monocyte (Ly6Chi)	TIRZ vs CR	Ankrd13a	0.056	7.676	0.51	0.49	0.72
Blood classical monocyte (Ly6Chi)	TIRZ vs CR	Hmgcs1	0.136	5.066	0.51	0.49	0.72
Blood classical monocyte (Ly6Chi)	TIRZ vs CR	Pak1ip1	-0.096	6.807	0.51	0.49	0.72
Blood classical monocyte (Ly6Chi)	TIRZ vs CR	Tax1bp1	0.062	7.985	0.51	0.49	0.72
Blood classical monocyte (Ly6Chi)	TIRZ vs CR	Pde3b	-0.205	5.19	0.52	0.49	0.72
Blood classical monocyte (Ly6Chi)	TIRZ vs CR	Xiap	-0.075	6.124	0.51	0.49	0.72
Blood classical monocyte (Ly6Chi)	TIRZ vs CR	Rras	0.137	7.32	0.52	0.49	0.72
Blood classical monocyte (Ly6Chi)	TIRZ vs CR	Spindoc	-0.124	4.848	0.51	0.491	0.721
Blood classical monocyte (Ly6Chi)	TIRZ vs CR	Cul7	-0.403	1.319	0.51	0.491	0.721
Blood classical monocyte (Ly6Chi)	TIRZ vs CR	Igfals	0.501	0.66	0.51	0.491	0.721
Blood classical monocyte (Ly6Chi)	TIRZ vs CR	Neurl4	-0.15	3.592	0.51	0.491	0.721
Blood classical monocyte (Ly6Chi)	TIRZ vs CR	Rasgrp3	0.347	1.063	0.51	0.491	0.721
Blood classical monocyte (Ly6Chi)	TIRZ vs CR	Stard9	-0.089	5.693	0.51	0.491	0.721
Blood classical monocyte (Ly6Chi)	TIRZ vs CR	Zfp961	0.275	2.917	0.51	0.491	0.721
Blood classical monocyte (Ly6Chi)	TIRZ vs CR	Zc4h2	-0.273	1.537	0.5	0.492	0.721
Blood classical monocyte (Ly6Chi)	TIRZ vs CR	Pex13	-0.082	5.45	0.5	0.492	0.721
Blood classical monocyte (Ly6Chi)	TIRZ vs CR	Tmem41a	0.207	2.936	0.5	0.492	0.721
Blood classical monocyte (Ly6Chi)	TIRZ vs CR	Nt5c3b	0.26	1.788	0.5	0.492	0.722
Blood classical monocyte (Ly6Chi)	TIRZ vs CR	Ptpre	0.1	8.108	0.5	0.492	0.722
Blood classical monocyte (Ly6Chi)	TIRZ vs CR	Dnaaf2	-0.206	2.244	0.5	0.493	0.722
Blood classical monocyte (Ly6Chi)	TIRZ vs CR	Nit1	-0.114	4.658	0.5	0.493	0.722
Blood classical monocyte (Ly6Chi)	TIRZ vs CR	Ctps2	0.076	7.536	0.5	0.493	0.722
Blood classical monocyte (Ly6Chi)	TIRZ vs CR	Zfhx2	-0.2	3.115	0.5	0.493	0.722
Blood classical monocyte (Ly6Chi)	TIRZ vs CR	Cad	-0.181	2.914	0.5	0.494	0.723
Blood classical monocyte (Ly6Chi)	TIRZ vs CR	Taf1d	0.083	5.97	0.5	0.494	0.723
Blood classical monocyte (Ly6Chi)	TIRZ vs CR	H2-Q4	0.182	3.691	0.5	0.494	0.723
Blood classical monocyte (Ly6Chi)	TIRZ vs CR	Gcc2	0.118	4.844	0.5	0.494	0.723
Blood classical monocyte (Ly6Chi)	TIRZ vs CR	Frrs1	0.109	5.822	0.5	0.494	0.724
Blood classical monocyte (Ly6Chi)	TIRZ vs CR	Isca2	0.081	4.794	0.5	0.494	0.724
Blood classical monocyte (Ly6Chi)	TIRZ vs CR	Bod1	-0.217	2.916	0.5	0.494	0.724
Blood classical monocyte (Ly6Chi)	TIRZ vs CR	Ezh1	-0.085	5.291	0.5	0.495	0.724
Blood classical monocyte (Ly6Chi)	TIRZ vs CR	Ciz1	-0.075	6.249	0.5	0.495	0.724
Blood classical monocyte (Ly6Chi)	TIRZ vs CR	Snrnp200	0.052	7.013	0.5	0.495	0.724
Blood classical monocyte (Ly6Chi)	TIRZ vs CR	Rida	0.318	5.101	0.51	0.496	0.725
Blood classical monocyte (Ly6Chi)	TIRZ vs CR	Tmem168	0.101	5.278	0.5	0.496	0.725
Blood classical monocyte (Ly6Chi)	TIRZ vs CR	Plekhj1	-0.061	6.993	0.5	0.496	0.725
Blood classical monocyte (Ly6Chi)	TIRZ vs CR	Plk2	0.176	5.163	0.5	0.496	0.725
Blood classical monocyte (Ly6Chi)	TIRZ vs CR	Fbxo34	0.103	5.124	0.5	0.496	0.725
Blood classical monocyte (Ly6Chi)	TIRZ vs CR	Mettl17	-0.151	4.08	0.49	0.496	0.725
Blood classical monocyte (Ly6Chi)	TIRZ vs CR	Slamf1	0.391	5.694	0.52	0.496	0.725
Blood classical monocyte (Ly6Chi)	TIRZ vs CR	Btg1	0.063	9.996	0.49	0.496	0.725
Blood classical monocyte (Ly6Chi)	TIRZ vs CR	Ssbp3	0.095	5.438	0.49	0.496	0.725
Blood classical monocyte (Ly6Chi)	TIRZ vs CR	Ppp1r1c	-0.353	1.302	0.49	0.497	0.726
Blood classical monocyte (Ly6Chi)	TIRZ vs CR	Gna11	0.125	3.659	0.49	0.497	0.726
Blood classical monocyte (Ly6Chi)	TIRZ vs CR	Fahd1	-0.299	2.127	0.49	0.497	0.726
Blood classical monocyte (Ly6Chi)	TIRZ vs CR	Ikzf1	0.104	8.601	0.49	0.497	0.726
Blood classical monocyte (Ly6Chi)	TIRZ vs CR	Ints8	-0.092	5.676	0.49	0.497	0.726
Blood classical monocyte (Ly6Chi)	TIRZ vs CR	Ywhaz	-0.079	6.328	0.49	0.497	0.726
Blood classical monocyte (Ly6Chi)	TIRZ vs CR	Elmod2	-0.139	4.377	0.49	0.498	0.726
Blood classical monocyte (Ly6Chi)	TIRZ vs CR	Itpripl2	0.082	6.043	0.49	0.498	0.726
Blood classical monocyte (Ly6Chi)	TIRZ vs CR	Atf5	-0.216	2.836	0.49	0.498	0.726
Blood classical monocyte (Ly6Chi)	TIRZ vs CR	Tesmin	-0.241	2.29	0.49	0.498	0.726
Blood classical monocyte (Ly6Chi)	TIRZ vs CR	Ccnf	0.409	1.542	0.49	0.498	0.727
Blood classical monocyte (Ly6Chi)	TIRZ vs CR	D3Ertd751e	0.348	1.3	0.49	0.498	0.727
Blood classical monocyte (Ly6Chi)	TIRZ vs CR	Carm1	0.092	5.224	0.49	0.498	0.727
Blood classical monocyte (Ly6Chi)	TIRZ vs CR	Sh3d19	-0.411	0.493	0.49	0.498	0.727
Blood classical monocyte (Ly6Chi)	TIRZ vs CR	Lyz1	0.079	11.546	0.49	0.498	0.727
Blood classical monocyte (Ly6Chi)	TIRZ vs CR	Wdsub1	0.119	4.275	0.49	0.499	0.727
Blood classical monocyte (Ly6Chi)	TIRZ vs CR	Zfp385a	0.085	7.419	0.49	0.499	0.727
Blood classical monocyte (Ly6Chi)	TIRZ vs CR	Zdhhc4	-0.085	5.626	0.49	0.499	0.727
Blood classical monocyte (Ly6Chi)	TIRZ vs CR	Txnip	0.221	8.052	0.5	0.499	0.727
Blood classical monocyte (Ly6Chi)	TIRZ vs CR	Alkbh1	0.087	4.957	0.49	0.499	0.727
Blood classical monocyte (Ly6Chi)	TIRZ vs CR	Ttyh3	0.083	7.409	0.49	0.499	0.727
Blood classical monocyte (Ly6Chi)	TIRZ vs CR	Selenof	-0.065	6.4	0.49	0.5	0.728
Blood classical monocyte (Ly6Chi)	TIRZ vs CR	Pisd	0.063	6.864	0.49	0.5	0.728
Blood classical monocyte (Ly6Chi)	TIRZ vs CR	Angptl6	-0.482	0.705	0.49	0.5	0.728
Blood classical monocyte (Ly6Chi)	TIRZ vs CR	Mtx1	0.12	4.42	0.49	0.5	0.728
Blood classical monocyte (Ly6Chi)	TIRZ vs CR	Specc1	0.076	5.85	0.49	0.5	0.728
Blood classical monocyte (Ly6Chi)	TIRZ vs CR	Tusc1	0.115	5.114	0.49	0.5	0.728
Blood classical monocyte (Ly6Chi)	TIRZ vs CR	Stxbp1	0.353	0.964	0.48	0.5	0.728
Blood classical monocyte (Ly6Chi)	TIRZ vs CR	Ino80e	0.085	5.732	0.48	0.501	0.728
Blood classical monocyte (Ly6Chi)	TIRZ vs CR	Chfr	-0.063	6.397	0.48	0.501	0.728
Blood classical monocyte (Ly6Chi)	TIRZ vs CR	Skic8	-0.076	5.524	0.48	0.501	0.728
Blood classical monocyte (Ly6Chi)	TIRZ vs CR	Lrpap1	-0.093	7.386	0.48	0.501	0.729
Blood classical monocyte (Ly6Chi)	TIRZ vs CR	Nup98	0.068	6.991	0.48	0.501	0.729
Blood classical monocyte (Ly6Chi)	TIRZ vs CR	Tcp11l1	-0.235	3.758	0.49	0.502	0.729
Blood classical monocyte (Ly6Chi)	TIRZ vs CR	Cxxc1	-0.06	5.831	0.48	0.502	0.729
Blood classical monocyte (Ly6Chi)	TIRZ vs CR	Dcaf4	-0.186	2.908	0.48	0.502	0.729
Blood classical monocyte (Ly6Chi)	TIRZ vs CR	Pot1a	-0.128	3.762	0.48	0.502	0.729
Blood classical monocyte (Ly6Chi)	TIRZ vs CR	Slc35d2	-0.194	3.734	0.48	0.502	0.73
Blood classical monocyte (Ly6Chi)	TIRZ vs CR	Cyb561d2	-0.144	3.735	0.56	0.502	0.73
Blood classical monocyte (Ly6Chi)	TIRZ vs CR	Fam187b	-0.293	1.879	0.48	0.502	0.73
Blood classical monocyte (Ly6Chi)	TIRZ vs CR	Dcxr	-0.156	4.688	0.48	0.502	0.73
Blood classical monocyte (Ly6Chi)	TIRZ vs CR	Slc25a37	-0.218	6.077	0.49	0.502	0.73
Blood classical monocyte (Ly6Chi)	TIRZ vs CR	Guf1	0.151	3.73	0.48	0.502	0.73
Blood classical monocyte (Ly6Chi)	TIRZ vs CR	Ccdc25	-0.117	4.689	0.48	0.503	0.73
Blood classical monocyte (Ly6Chi)	TIRZ vs CR	Marchf5	0.109	5.097	0.48	0.503	0.73
Blood classical monocyte (Ly6Chi)	TIRZ vs CR	Wdr70	0.082	5.328	0.48	0.503	0.73
Blood classical monocyte (Ly6Chi)	TIRZ vs CR	Endod1	-0.17	4.159	0.48	0.503	0.73
Blood classical monocyte (Ly6Chi)	TIRZ vs CR	Apmap	0.109	4.773	0.48	0.503	0.73
Blood classical monocyte (Ly6Chi)	TIRZ vs CR	Tango2	0.075	4.841	0.48	0.503	0.73
Blood classical monocyte (Ly6Chi)	TIRZ vs CR	Mark3	0.047	6.876	0.48	0.503	0.73
Blood classical monocyte (Ly6Chi)	TIRZ vs CR	Ucp2	0.07	11.518	0.48	0.504	0.731
Blood classical monocyte (Ly6Chi)	TIRZ vs CR	Fundc2	-0.087	5.882	0.48	0.504	0.731
Blood classical monocyte (Ly6Chi)	TIRZ vs CR	Neu1	-0.06	6.202	0.48	0.504	0.731
Blood classical monocyte (Ly6Chi)	TIRZ vs CR	Armcx5	-0.137	3.801	0.48	0.504	0.731
Blood classical monocyte (Ly6Chi)	TIRZ vs CR	Proser1	0.081	5.433	0.48	0.504	0.731
Blood classical monocyte (Ly6Chi)	TIRZ vs CR	Cirbp	0.121	5.318	0.48	0.504	0.731
Blood classical monocyte (Ly6Chi)	TIRZ vs CR	Alg10b	0.1	5.39	0.48	0.504	0.731
Blood classical monocyte (Ly6Chi)	TIRZ vs CR	Rab5b	0.062	6.572	0.48	0.504	0.731
Blood classical monocyte (Ly6Chi)	TIRZ vs CR	Cep83	-0.088	5.007	0.48	0.504	0.731
Blood classical monocyte (Ly6Chi)	TIRZ vs CR	Map3k4	0.119	4.245	0.6	0.504	0.731
Blood classical monocyte (Ly6Chi)	TIRZ vs CR	Tmem50b	-0.052	7.344	0.48	0.504	0.731
Blood classical monocyte (Ly6Chi)	TIRZ vs CR	Ifi209	-0.122	9.202	0.48	0.504	0.731
Blood classical monocyte (Ly6Chi)	TIRZ vs CR	Cnnm3	-0.117	4.679	0.48	0.505	0.731
Blood classical monocyte (Ly6Chi)	TIRZ vs CR	Ttll7	0.605	0.014	0.47	0.505	0.731
Blood classical monocyte (Ly6Chi)	TIRZ vs CR	Mief1	0.085	4.787	0.47	0.505	0.731
Blood classical monocyte (Ly6Chi)	TIRZ vs CR	Nsmce3	-0.079	5.399	0.47	0.505	0.731
Blood classical monocyte (Ly6Chi)	TIRZ vs CR	Snx9	0.06	6.399	0.47	0.505	0.731
Blood classical monocyte (Ly6Chi)	TIRZ vs CR	Utp20	0.107	4.114	0.47	0.505	0.731
Blood classical monocyte (Ly6Chi)	TIRZ vs CR	Lrsam1	-0.191	2.538	0.47	0.505	0.731
Blood classical monocyte (Ly6Chi)	TIRZ vs CR	Narf	-0.162	6.334	0.48	0.505	0.731
Blood classical monocyte (Ly6Chi)	TIRZ vs CR	Elk1	-0.124	4.506	0.47	0.506	0.732
Blood classical monocyte (Ly6Chi)	TIRZ vs CR	Osgin1	0.196	3.52	0.47	0.506	0.732
Blood classical monocyte (Ly6Chi)	TIRZ vs CR	Zbtb12	0.208	1.868	0.47	0.506	0.732
Blood classical monocyte (Ly6Chi)	TIRZ vs CR	Apoo	-0.276	1.681	0.47	0.506	0.732
Blood classical monocyte (Ly6Chi)	TIRZ vs CR	Mxra7	0.462	0.288	0.47	0.506	0.732
Blood classical monocyte (Ly6Chi)	TIRZ vs CR	Rpgrip1l	0.322	1.464	0.47	0.506	0.732
Blood classical monocyte (Ly6Chi)	TIRZ vs CR	Ubiad1	-0.224	2.733	0.77	0.506	0.732
Blood classical monocyte (Ly6Chi)	TIRZ vs CR	Tm9sf2	-0.051	7.201	0.47	0.506	0.732
Blood classical monocyte (Ly6Chi)	TIRZ vs CR	Recql5	-0.142	3.916	0.79	0.506	0.732
Blood classical monocyte (Ly6Chi)	TIRZ vs CR	Gmcl1	-0.119	4.466	0.47	0.507	0.732
Blood classical monocyte (Ly6Chi)	TIRZ vs CR	Hmgn1	0.333	1.995	0.47	0.507	0.732
Blood classical monocyte (Ly6Chi)	TIRZ vs CR	Irf2bp2	0.115	9.458	0.47	0.507	0.732
Blood classical monocyte (Ly6Chi)	TIRZ vs CR	Dram1	-0.113	5.768	0.47	0.507	0.732
Blood classical monocyte (Ly6Chi)	TIRZ vs CR	Ears2	0.32	1.879	0.47	0.507	0.732
Blood classical monocyte (Ly6Chi)	TIRZ vs CR	Gnptg	-0.098	4.966	0.47	0.507	0.733
Blood classical monocyte (Ly6Chi)	TIRZ vs CR	Zbtb24	-0.08	5.006	0.47	0.508	0.733
Blood classical monocyte (Ly6Chi)	TIRZ vs CR	Cdk17	-0.091	6.068	0.47	0.508	0.733
Blood classical monocyte (Ly6Chi)	TIRZ vs CR	Polr3a	0.108	4.311	0.47	0.508	0.734
Blood classical monocyte (Ly6Chi)	TIRZ vs CR	Pfkm	-0.256	2.471	0.47	0.508	0.734
Blood classical monocyte (Ly6Chi)	TIRZ vs CR	Marchf8	0.157	4.302	0.47	0.508	0.734
Blood classical monocyte (Ly6Chi)	TIRZ vs CR	Cep162	-0.131	3.764	0.47	0.509	0.734
Blood classical monocyte (Ly6Chi)	TIRZ vs CR	Tg	-0.409	0.787	0.47	0.509	0.734
Blood classical monocyte (Ly6Chi)	TIRZ vs CR	Mtcp1	0.231	2.461	0.47	0.509	0.734
Blood classical monocyte (Ly6Chi)	TIRZ vs CR	Fam3c	0.12	4.425	0.47	0.509	0.734
Blood classical monocyte (Ly6Chi)	TIRZ vs CR	Nudt3	0.191	6.981	0.48	0.509	0.734
Blood classical monocyte (Ly6Chi)	TIRZ vs CR	Polrmt	0.251	2.031	0.46	0.509	0.734
Blood classical monocyte (Ly6Chi)	TIRZ vs CR	Atg13	-0.086	5.804	0.46	0.51	0.735
Blood classical monocyte (Ly6Chi)	TIRZ vs CR	Slc33a1	-0.075	5.695	0.46	0.51	0.735
Blood classical monocyte (Ly6Chi)	TIRZ vs CR	Gnptab	0.09	6.152	0.46	0.51	0.735
Blood classical monocyte (Ly6Chi)	TIRZ vs CR	Nme2	-0.104	5.307	0.46	0.51	0.735
Blood classical monocyte (Ly6Chi)	TIRZ vs CR	Il18bp	0.137	3.075	0.46	0.51	0.735
Blood classical monocyte (Ly6Chi)	TIRZ vs CR	Colgalt1	0.072	6.759	0.46	0.51	0.735
Blood classical monocyte (Ly6Chi)	TIRZ vs CR	Pik3ca	-0.065	6.598	0.46	0.51	0.735
Blood classical monocyte (Ly6Chi)	TIRZ vs CR	Usp39	0.073	5.639	0.46	0.51	0.735
Blood classical monocyte (Ly6Chi)	TIRZ vs CR	AI467606	0.206	5.925	0.47	0.51	0.735
Blood classical monocyte (Ly6Chi)	TIRZ vs CR	Pwwp3a	0.075	5.169	0.46	0.511	0.735
Blood classical monocyte (Ly6Chi)	TIRZ vs CR	Lmf2	0.13	3.789	0.46	0.511	0.736
Blood classical monocyte (Ly6Chi)	TIRZ vs CR	mt-Nd4l	0.221	8.272	0.47	0.512	0.736
Blood classical monocyte (Ly6Chi)	TIRZ vs CR	Mybbp1a	-0.082	5.61	0.46	0.512	0.736
Blood classical monocyte (Ly6Chi)	TIRZ vs CR	Rcbtb2	0.136	5.567	0.46	0.512	0.736
Blood classical monocyte (Ly6Chi)	TIRZ vs CR	Lrp5	0.108	6.005	0.46	0.512	0.736
Blood classical monocyte (Ly6Chi)	TIRZ vs CR	Gpr21	0.183	3.216	0.46	0.512	0.736
Blood classical monocyte (Ly6Chi)	TIRZ vs CR	Satb2	0.245	2.137	0.46	0.512	0.736
Blood classical monocyte (Ly6Chi)	TIRZ vs CR	Nup188	-0.088	5.068	0.46	0.512	0.736
Blood classical monocyte (Ly6Chi)	TIRZ vs CR	Dzip3	-0.181	3.323	0.46	0.512	0.737
Blood classical monocyte (Ly6Chi)	TIRZ vs CR	Mark4	0.073	6.128	0.46	0.512	0.737
Blood classical monocyte (Ly6Chi)	TIRZ vs CR	Bloc1s3	-0.111	4.05	0.46	0.513	0.737
Blood classical monocyte (Ly6Chi)	TIRZ vs CR	Sirt5	0.356	0.844	0.46	0.513	0.737
Blood classical monocyte (Ly6Chi)	TIRZ vs CR	Timm17a	-0.076	5.506	0.46	0.513	0.737
Blood classical monocyte (Ly6Chi)	TIRZ vs CR	Gpr89	-0.13	3.599	0.64	0.513	0.737
Blood classical monocyte (Ly6Chi)	TIRZ vs CR	Dbr1	0.117	4.035	0.46	0.513	0.737
Blood classical monocyte (Ly6Chi)	TIRZ vs CR	Gps1	-0.065	6.054	0.46	0.513	0.737
Blood classical monocyte (Ly6Chi)	TIRZ vs CR	Kif9	0.262	3.777	0.46	0.513	0.737
Blood classical monocyte (Ly6Chi)	TIRZ vs CR	Plekha8	0.276	1.67	0.46	0.513	0.737
Blood classical monocyte (Ly6Chi)	TIRZ vs CR	Scel	-0.287	1.72	0.46	0.513	0.737
Blood classical monocyte (Ly6Chi)	TIRZ vs CR	Calm3	0.051	7.682	0.46	0.513	0.737
Blood classical monocyte (Ly6Chi)	TIRZ vs CR	Pick1	-0.169	2.784	0.46	0.513	0.737
Blood classical monocyte (Ly6Chi)	TIRZ vs CR	Timp2	0.169	5.718	0.46	0.513	0.737
Blood classical monocyte (Ly6Chi)	TIRZ vs CR	Hbp1	0.109	7.12	0.46	0.514	0.737
Blood classical monocyte (Ly6Chi)	TIRZ vs CR	Scnm1	-0.059	5.698	0.46	0.514	0.737
Blood classical monocyte (Ly6Chi)	TIRZ vs CR	Sinhcaf	0.114	4.231	0.45	0.514	0.737
Blood classical monocyte (Ly6Chi)	TIRZ vs CR	Ccdc157	0.327	0.85	0.48	0.514	0.737
Blood classical monocyte (Ly6Chi)	TIRZ vs CR	Smarcal1	0.09	4.858	0.45	0.514	0.737
Blood classical monocyte (Ly6Chi)	TIRZ vs CR	Rbfa	-0.067	6.695	0.45	0.514	0.737
Blood classical monocyte (Ly6Chi)	TIRZ vs CR	Enc1	0.281	2.36	0.45	0.514	0.737
Blood classical monocyte (Ly6Chi)	TIRZ vs CR	Zfp870	0.247	2.265	0.57	0.514	0.737
Blood classical monocyte (Ly6Chi)	TIRZ vs CR	Cd81	0.334	6.192	0.47	0.514	0.737
Blood classical monocyte (Ly6Chi)	TIRZ vs CR	Alms1	0.181	2.853	0.45	0.514	0.737
Blood classical monocyte (Ly6Chi)	TIRZ vs CR	Taok2	0.051	6.465	0.45	0.514	0.737
Blood classical monocyte (Ly6Chi)	TIRZ vs CR	Dtx2	0.177	5.622	0.46	0.514	0.737
Blood classical monocyte (Ly6Chi)	TIRZ vs CR	Ptges3	0.085	6.728	0.45	0.514	0.737
Blood classical monocyte (Ly6Chi)	TIRZ vs CR	Crbn	-0.098	5.465	0.45	0.515	0.737
Blood classical monocyte (Ly6Chi)	TIRZ vs CR	Phka1	0.13	3.255	0.45	0.515	0.737
Blood classical monocyte (Ly6Chi)	TIRZ vs CR	Pafah1b1	0.045	7.128	0.45	0.515	0.737
Blood classical monocyte (Ly6Chi)	TIRZ vs CR	Bora	0.256	1.914	0.45	0.515	0.737
Blood classical monocyte (Ly6Chi)	TIRZ vs CR	Zmynd8	-0.091	5.628	0.45	0.515	0.737
Blood classical monocyte (Ly6Chi)	TIRZ vs CR	Zfp516	-0.087	6.531	0.45	0.515	0.737
Blood classical monocyte (Ly6Chi)	TIRZ vs CR	Mtpn	0.066	7.622	0.45	0.515	0.737
Blood classical monocyte (Ly6Chi)	TIRZ vs CR	Znhit2	-0.081	5.051	0.45	0.515	0.738
Blood classical monocyte (Ly6Chi)	TIRZ vs CR	Kmt2d	0.061	7.506	0.45	0.515	0.738
Blood classical monocyte (Ly6Chi)	TIRZ vs CR	Azin2	0.67	0.56	0.45	0.516	0.738
Blood classical monocyte (Ly6Chi)	TIRZ vs CR	Zfp260	0.077	4.512	0.45	0.516	0.738
Blood classical monocyte (Ly6Chi)	TIRZ vs CR	Hnrnpm	-0.06	8.622	0.45	0.516	0.738
Blood classical monocyte (Ly6Chi)	TIRZ vs CR	Cited2	0.095	7.654	0.45	0.516	0.738
Blood classical monocyte (Ly6Chi)	TIRZ vs CR	Cdc34	0.055	6.348	0.45	0.516	0.738
Blood classical monocyte (Ly6Chi)	TIRZ vs CR	Pdcd6	0.071	7.802	0.45	0.516	0.738
Blood classical monocyte (Ly6Chi)	TIRZ vs CR	Fap	-0.319	1.298	0.45	0.516	0.738
Blood classical monocyte (Ly6Chi)	TIRZ vs CR	Cnot8	-0.064	6.385	0.45	0.516	0.738
Blood classical monocyte (Ly6Chi)	TIRZ vs CR	Cstf2	-0.112	4.224	0.45	0.517	0.738
Blood classical monocyte (Ly6Chi)	TIRZ vs CR	Stard7	-0.097	5.865	0.45	0.517	0.738
Blood classical monocyte (Ly6Chi)	TIRZ vs CR	Ncf2	0.06	10.334	0.45	0.517	0.738
Blood classical monocyte (Ly6Chi)	TIRZ vs CR	Dtnb	0.182	2.574	0.45	0.517	0.738
Blood classical monocyte (Ly6Chi)	TIRZ vs CR	Irgc1	-0.305	1.015	0.45	0.517	0.738
Blood classical monocyte (Ly6Chi)	TIRZ vs CR	Plcxd2	0.348	1.541	0.45	0.517	0.738
Blood classical monocyte (Ly6Chi)	TIRZ vs CR	Nub1	0.065	6.353	0.45	0.517	0.738
Blood classical monocyte (Ly6Chi)	TIRZ vs CR	Pomt1	-0.148	3.349	0.45	0.517	0.738
Blood classical monocyte (Ly6Chi)	TIRZ vs CR	Rabl3	-0.215	3.166	0.45	0.517	0.738
Blood classical monocyte (Ly6Chi)	TIRZ vs CR	Cfap298	-0.15	3.529	0.45	0.517	0.739
Blood classical monocyte (Ly6Chi)	TIRZ vs CR	Anapc5	-0.067	5.732	0.45	0.517	0.739
Blood classical monocyte (Ly6Chi)	TIRZ vs CR	Bhlhe40	0.161	6.195	0.45	0.518	0.739
Blood classical monocyte (Ly6Chi)	TIRZ vs CR	Cwc22	-0.074	4.673	0.44	0.518	0.74
Blood classical monocyte (Ly6Chi)	TIRZ vs CR	Rubcn	-0.081	5.166	0.44	0.519	0.74
Blood classical monocyte (Ly6Chi)	TIRZ vs CR	Plekhn1	0.127	5.242	0.45	0.519	0.74
Blood classical monocyte (Ly6Chi)	TIRZ vs CR	Fam118a	-0.177	2.705	0.44	0.519	0.74
Blood classical monocyte (Ly6Chi)	TIRZ vs CR	Cdc37l1	0.073	5.476	0.44	0.519	0.74
Blood classical monocyte (Ly6Chi)	TIRZ vs CR	Cdo1	-0.44	0.886	0.44	0.519	0.74
Blood classical monocyte (Ly6Chi)	TIRZ vs CR	Cpd	-0.169	5.159	0.45	0.519	0.74
Blood classical monocyte (Ly6Chi)	TIRZ vs CR	Spcs2	-0.108	5.076	0.44	0.52	0.741
Blood classical monocyte (Ly6Chi)	TIRZ vs CR	Gnb4	0.421	0.517	0.44	0.52	0.741
Blood classical monocyte (Ly6Chi)	TIRZ vs CR	Gen1	0.295	1.505	0.44	0.52	0.741
Blood classical monocyte (Ly6Chi)	TIRZ vs CR	Pradc1	0.184	3.121	0.44	0.52	0.741
Blood classical monocyte (Ly6Chi)	TIRZ vs CR	Hpcal1	0.06	5.587	0.44	0.52	0.741
Blood classical monocyte (Ly6Chi)	TIRZ vs CR	Rnpepl1	-0.057	6.799	0.44	0.52	0.741
Blood classical monocyte (Ly6Chi)	TIRZ vs CR	Nlrp12	-0.495	3.252	0.45	0.521	0.742
Blood classical monocyte (Ly6Chi)	TIRZ vs CR	Rnf24	0.21	3.155	0.44	0.521	0.742
Blood classical monocyte (Ly6Chi)	TIRZ vs CR	Ccl9	-0.112	10.193	0.44	0.521	0.742
Blood classical monocyte (Ly6Chi)	TIRZ vs CR	Fabp5	0.128	5.855	0.44	0.521	0.742
Blood classical monocyte (Ly6Chi)	TIRZ vs CR	Mtif3	-0.199	3.302	0.44	0.521	0.742
Blood classical monocyte (Ly6Chi)	TIRZ vs CR	Rdh5	0.525	0.63	0.44	0.521	0.742
Blood classical monocyte (Ly6Chi)	TIRZ vs CR	Zkscan14	0.133	4.4	0.44	0.522	0.742
Blood classical monocyte (Ly6Chi)	TIRZ vs CR	Atad1	-0.081	4.724	0.44	0.522	0.742
Blood classical monocyte (Ly6Chi)	TIRZ vs CR	Cox6b2	0.122	4.104	0.44	0.522	0.742
Blood classical monocyte (Ly6Chi)	TIRZ vs CR	Ing4	-0.07	6.465	0.44	0.522	0.742
Blood classical monocyte (Ly6Chi)	TIRZ vs CR	Tyw1	-0.115	4.614	0.67	0.522	0.742
Blood classical monocyte (Ly6Chi)	TIRZ vs CR	Taf1c	-0.185	2.769	0.62	0.522	0.743
Blood classical monocyte (Ly6Chi)	TIRZ vs CR	Mov10	0.142	3.921	0.44	0.522	0.743
Blood classical monocyte (Ly6Chi)	TIRZ vs CR	Gar1	-0.13	3.919	0.44	0.522	0.743
Blood classical monocyte (Ly6Chi)	TIRZ vs CR	Atmin	0.116	5.762	0.44	0.522	0.743
Blood classical monocyte (Ly6Chi)	TIRZ vs CR	Ppp6r3	0.046	7.303	0.44	0.523	0.743
Blood classical monocyte (Ly6Chi)	TIRZ vs CR	Slc25a23	-0.216	1.962	0.44	0.523	0.743
Blood classical monocyte (Ly6Chi)	TIRZ vs CR	Tmed4	0.058	5.692	0.44	0.523	0.743
Blood classical monocyte (Ly6Chi)	TIRZ vs CR	Rpp40	-0.416	0.969	0.44	0.523	0.743
Blood classical monocyte (Ly6Chi)	TIRZ vs CR	Mtor	-0.061	5.383	0.43	0.523	0.743
Blood classical monocyte (Ly6Chi)	TIRZ vs CR	Oas1a	0.091	7.177	0.44	0.523	0.743
Blood classical monocyte (Ly6Chi)	TIRZ vs CR	Thumpd3	-0.098	4.917	0.43	0.523	0.743
Blood classical monocyte (Ly6Chi)	TIRZ vs CR	Pigl	0.143	3.252	0.43	0.523	0.743
Blood classical monocyte (Ly6Chi)	TIRZ vs CR	Rnf25	0.09	4.694	0.43	0.523	0.743
Blood classical monocyte (Ly6Chi)	TIRZ vs CR	Zfp26	0.091	5.339	0.43	0.523	0.743
Blood classical monocyte (Ly6Chi)	TIRZ vs CR	Cpox	-0.099	5	0.43	0.524	0.743
Blood classical monocyte (Ly6Chi)	TIRZ vs CR	Pold3	0.084	5.047	0.43	0.524	0.743
Blood classical monocyte (Ly6Chi)	TIRZ vs CR	Ccdc17	0.329	0.988	0.43	0.524	0.744
Blood classical monocyte (Ly6Chi)	TIRZ vs CR	Zc3h14	0.074	5.991	0.43	0.524	0.744
Blood classical monocyte (Ly6Chi)	TIRZ vs CR	Dffb	0.099	3.984	0.43	0.524	0.744
Blood classical monocyte (Ly6Chi)	TIRZ vs CR	Tbkbp1	0.081	6.967	0.43	0.524	0.744
Blood classical monocyte (Ly6Chi)	TIRZ vs CR	Elane	1.014	2.389	0.45	0.524	0.744
Blood classical monocyte (Ly6Chi)	TIRZ vs CR	Stk11ip	-0.087	5.572	0.43	0.525	0.744
Blood classical monocyte (Ly6Chi)	TIRZ vs CR	Itga8	0.207	3.126	0.43	0.525	0.744
Blood classical monocyte (Ly6Chi)	TIRZ vs CR	Aifm2	-0.107	4.526	0.43	0.525	0.744
Blood classical monocyte (Ly6Chi)	TIRZ vs CR	Tmem223	0.098	4.454	0.43	0.525	0.744
Blood classical monocyte (Ly6Chi)	TIRZ vs CR	Arid5b	-0.176	5.761	0.44	0.525	0.744
Blood classical monocyte (Ly6Chi)	TIRZ vs CR	Spsb3	-0.083	5.553	0.43	0.525	0.744
Blood classical monocyte (Ly6Chi)	TIRZ vs CR	Cmtr2	0.191	2.897	0.43	0.525	0.744
Blood classical monocyte (Ly6Chi)	TIRZ vs CR	Akap7	0.139	4.097	0.43	0.526	0.745
Blood classical monocyte (Ly6Chi)	TIRZ vs CR	Man2c1	0.065	5.646	0.43	0.526	0.745
Blood classical monocyte (Ly6Chi)	TIRZ vs CR	Nod1	0.156	7.022	0.44	0.526	0.745
Blood classical monocyte (Ly6Chi)	TIRZ vs CR	Plcb3	-0.094	4.941	0.43	0.526	0.745
Blood classical monocyte (Ly6Chi)	TIRZ vs CR	H2bc9	-0.599	1.036	0.43	0.526	0.745
Blood classical monocyte (Ly6Chi)	TIRZ vs CR	Slc2a9	0.246	3.555	0.43	0.526	0.745
Blood classical monocyte (Ly6Chi)	TIRZ vs CR	Ddx56	0.087	4.523	0.43	0.526	0.745
Blood classical monocyte (Ly6Chi)	TIRZ vs CR	Tssk6	0.355	0.898	0.43	0.526	0.745
Blood classical monocyte (Ly6Chi)	TIRZ vs CR	Apbb1ip	0.091	8.867	0.43	0.526	0.745
Blood classical monocyte (Ly6Chi)	TIRZ vs CR	Pgrmc2	0.092	5.521	0.77	0.527	0.745
Blood classical monocyte (Ly6Chi)	TIRZ vs CR	Dusp22	0.11	6.837	0.43	0.527	0.746
Blood classical monocyte (Ly6Chi)	TIRZ vs CR	Mcf2l	0.138	3.746	0.43	0.527	0.746
Blood classical monocyte (Ly6Chi)	TIRZ vs CR	Tubgcp6	-0.127	3.918	0.69	0.527	0.746
Blood classical monocyte (Ly6Chi)	TIRZ vs CR	Ctdspl2	-0.1	5.235	0.77	0.527	0.746
Blood classical monocyte (Ly6Chi)	TIRZ vs CR	Agap2	-0.149	3.461	0.43	0.527	0.746
Blood classical monocyte (Ly6Chi)	TIRZ vs CR	Cramp1	0.094	4.922	0.43	0.527	0.746
Blood classical monocyte (Ly6Chi)	TIRZ vs CR	Surf2	-0.078	4.589	0.42	0.528	0.746
Blood classical monocyte (Ly6Chi)	TIRZ vs CR	Ctdsp1	0.056	7.571	0.42	0.528	0.746
Blood classical monocyte (Ly6Chi)	TIRZ vs CR	Ppat	0.152	2.936	0.42	0.528	0.746
Blood classical monocyte (Ly6Chi)	TIRZ vs CR	Fance	0.138	3.63	0.57	0.528	0.746
Blood classical monocyte (Ly6Chi)	TIRZ vs CR	Cyp2r1	-0.143	3.397	0.42	0.528	0.746
Blood classical monocyte (Ly6Chi)	TIRZ vs CR	Rrm2b	-0.115	3.709	0.42	0.528	0.746
Blood classical monocyte (Ly6Chi)	TIRZ vs CR	Mtm1	-0.125	5.605	0.43	0.528	0.746
Blood classical monocyte (Ly6Chi)	TIRZ vs CR	Vapb	-0.072	6.418	0.42	0.528	0.746
Blood classical monocyte (Ly6Chi)	TIRZ vs CR	mt-Cytb	0.239	8.181	0.44	0.528	0.746
Blood classical monocyte (Ly6Chi)	TIRZ vs CR	Pigm	0.082	6.179	0.42	0.528	0.746
Blood classical monocyte (Ly6Chi)	TIRZ vs CR	Samd1	0.119	5.032	0.42	0.528	0.746
Blood classical monocyte (Ly6Chi)	TIRZ vs CR	Gypc	0.136	4.455	0.42	0.528	0.746
Blood classical monocyte (Ly6Chi)	TIRZ vs CR	Prxl2a	-0.782	3.028	0.44	0.529	0.746
Blood classical monocyte (Ly6Chi)	TIRZ vs CR	Cat	0.085	7.738	0.42	0.529	0.746
Blood classical monocyte (Ly6Chi)	TIRZ vs CR	Dsel	0.411	0.785	0.42	0.529	0.746
Blood classical monocyte (Ly6Chi)	TIRZ vs CR	Hdhd5	-0.075	4.924	0.42	0.529	0.746
Blood classical monocyte (Ly6Chi)	TIRZ vs CR	Ctso	-0.092	5.094	0.42	0.529	0.746
Blood classical monocyte (Ly6Chi)	TIRZ vs CR	Tuba1b	-0.053	6.434	0.42	0.529	0.746
Blood classical monocyte (Ly6Chi)	TIRZ vs CR	Slfn14	0.433	0.962	0.42	0.529	0.746
Blood classical monocyte (Ly6Chi)	TIRZ vs CR	Rrn3	-0.069	5.28	0.42	0.529	0.746
Blood classical monocyte (Ly6Chi)	TIRZ vs CR	Sertad3	0.115	6.631	0.43	0.529	0.746
Blood classical monocyte (Ly6Chi)	TIRZ vs CR	Dhx32	-0.107	3.538	0.42	0.53	0.747
Blood classical monocyte (Ly6Chi)	TIRZ vs CR	Gypa	-0.799	3.174	0.44	0.53	0.747
Blood classical monocyte (Ly6Chi)	TIRZ vs CR	Pcyt2	0.111	4.313	0.42	0.53	0.747
Blood classical monocyte (Ly6Chi)	TIRZ vs CR	Smpd2	-0.106	4.594	0.42	0.53	0.747
Blood classical monocyte (Ly6Chi)	TIRZ vs CR	Tmem159	0.114	4.363	0.72	0.53	0.747
Blood classical monocyte (Ly6Chi)	TIRZ vs CR	Bclaf1	-0.049	7.367	0.42	0.53	0.747
Blood classical monocyte (Ly6Chi)	TIRZ vs CR	Neurl2	0.185	3.464	0.42	0.53	0.747
Blood classical monocyte (Ly6Chi)	TIRZ vs CR	Srrt	-0.066	6.431	0.42	0.531	0.747
Blood classical monocyte (Ly6Chi)	TIRZ vs CR	Bmi1	-0.118	4.496	0.42	0.531	0.747
Blood classical monocyte (Ly6Chi)	TIRZ vs CR	Mta1	-0.078	5.486	0.42	0.531	0.747
Blood classical monocyte (Ly6Chi)	TIRZ vs CR	Draxin	0.363	2.681	0.42	0.531	0.748
Blood classical monocyte (Ly6Chi)	TIRZ vs CR	Ceacam1	0.111	7.744	0.42	0.531	0.748
Blood classical monocyte (Ly6Chi)	TIRZ vs CR	Abcf2	-0.068	5.603	0.42	0.531	0.748
Blood classical monocyte (Ly6Chi)	TIRZ vs CR	Phldb1	0.329	1.111	0.42	0.532	0.748
Blood classical monocyte (Ly6Chi)	TIRZ vs CR	N4bp2	0.099	4.573	0.42	0.532	0.748
Blood classical monocyte (Ly6Chi)	TIRZ vs CR	Pigv	0.104	4.057	0.42	0.532	0.748
Blood classical monocyte (Ly6Chi)	TIRZ vs CR	Zfp1	0.126	3.704	0.42	0.532	0.748
Blood classical monocyte (Ly6Chi)	TIRZ vs CR	Trnt1	-0.065	5.268	0.42	0.532	0.748
Blood classical monocyte (Ly6Chi)	TIRZ vs CR	Ywhab	-0.053	8.387	0.42	0.532	0.748
Blood classical monocyte (Ly6Chi)	TIRZ vs CR	Csrp2	-0.086	4.785	0.42	0.532	0.748
Blood classical monocyte (Ly6Chi)	TIRZ vs CR	Alg13	0.136	2.982	0.41	0.532	0.749
Blood classical monocyte (Ly6Chi)	TIRZ vs CR	Phka2	0.113	6.221	0.42	0.533	0.749
Blood classical monocyte (Ly6Chi)	TIRZ vs CR	Pcm1	0.071	6.017	0.41	0.533	0.749
Blood classical monocyte (Ly6Chi)	TIRZ vs CR	Mphosph10	-0.087	5.322	0.41	0.533	0.749
Blood classical monocyte (Ly6Chi)	TIRZ vs CR	Gpr85	-0.633	0.062	0.41	0.533	0.749
Blood classical monocyte (Ly6Chi)	TIRZ vs CR	Prr3	0.151	3.652	0.41	0.534	0.75
Blood classical monocyte (Ly6Chi)	TIRZ vs CR	Bub1b	-0.224	1.921	0.41	0.534	0.75
Blood classical monocyte (Ly6Chi)	TIRZ vs CR	Ranbp10	0.099	4.401	0.41	0.534	0.75
Blood classical monocyte (Ly6Chi)	TIRZ vs CR	Rcl1	0.154	3.386	0.41	0.534	0.75
Blood classical monocyte (Ly6Chi)	TIRZ vs CR	Acer2	0.236	4.191	0.42	0.534	0.751
Blood classical monocyte (Ly6Chi)	TIRZ vs CR	Dclre1c	-0.077	6.524	0.41	0.535	0.751
Blood classical monocyte (Ly6Chi)	TIRZ vs CR	Triap1	-0.066	5.594	0.41	0.535	0.751
Blood classical monocyte (Ly6Chi)	TIRZ vs CR	Spata2	0.059	6.208	0.41	0.535	0.751
Blood classical monocyte (Ly6Chi)	TIRZ vs CR	Slamf6	-0.347	2.006	0.41	0.535	0.751
Blood classical monocyte (Ly6Chi)	TIRZ vs CR	Ly6e	0.055	11.532	0.41	0.535	0.751
Blood classical monocyte (Ly6Chi)	TIRZ vs CR	Yipf3	-0.067	6.714	0.41	0.536	0.752
Blood classical monocyte (Ly6Chi)	TIRZ vs CR	Celsr3	-0.145	3.348	0.41	0.536	0.752
Blood classical monocyte (Ly6Chi)	TIRZ vs CR	Hadhb	0.071	6.595	0.41	0.536	0.752
Blood classical monocyte (Ly6Chi)	TIRZ vs CR	Ahdc1	-0.157	3.479	0.41	0.537	0.753
Blood classical monocyte (Ly6Chi)	TIRZ vs CR	Arhgef39	0.421	0.617	0.41	0.537	0.753
Blood classical monocyte (Ly6Chi)	TIRZ vs CR	Plk4	-0.153	3.124	0.41	0.537	0.753
Blood classical monocyte (Ly6Chi)	TIRZ vs CR	Klf11	0.102	5.62	0.4	0.538	0.754
Blood classical monocyte (Ly6Chi)	TIRZ vs CR	Atp6v1g2	0.349	1.325	0.4	0.538	0.754
Blood classical monocyte (Ly6Chi)	TIRZ vs CR	Paqr4	0.291	1.238	0.4	0.538	0.754
Blood classical monocyte (Ly6Chi)	TIRZ vs CR	Fam222a	0.446	0.451	0.4	0.538	0.754
Blood classical monocyte (Ly6Chi)	TIRZ vs CR	Fgfr1	0.412	0.915	0.4	0.538	0.754
Blood classical monocyte (Ly6Chi)	TIRZ vs CR	Nfix	0.093	6.211	0.4	0.538	0.754
Blood classical monocyte (Ly6Chi)	TIRZ vs CR	Ggcx	-0.139	3.723	0.4	0.538	0.754
Blood classical monocyte (Ly6Chi)	TIRZ vs CR	Clec12a	0.204	8.144	0.42	0.538	0.754
Blood classical monocyte (Ly6Chi)	TIRZ vs CR	Mmrn1	0.419	6.188	0.42	0.538	0.754
Blood classical monocyte (Ly6Chi)	TIRZ vs CR	Pkp3	-0.171	3.159	0.4	0.539	0.755
Blood classical monocyte (Ly6Chi)	TIRZ vs CR	Zfp771	-0.132	3.042	0.4	0.539	0.755
Blood classical monocyte (Ly6Chi)	TIRZ vs CR	Chml	-0.091	4.861	0.4	0.539	0.755
Blood classical monocyte (Ly6Chi)	TIRZ vs CR	Senp3	-0.076	6.207	0.4	0.539	0.755
Blood classical monocyte (Ly6Chi)	TIRZ vs CR	Bcor	0.107	5.62	0.4	0.539	0.755
Blood classical monocyte (Ly6Chi)	TIRZ vs CR	Bloc1s5	-0.134	3.444	0.4	0.539	0.755
Blood classical monocyte (Ly6Chi)	TIRZ vs CR	Tecpr2	0.168	3.431	0.4	0.539	0.755
Blood classical monocyte (Ly6Chi)	TIRZ vs CR	Ccdc142	0.186	2.656	0.4	0.54	0.755
Blood classical monocyte (Ly6Chi)	TIRZ vs CR	Haus7	0.187	2.697	0.4	0.54	0.755
Blood classical monocyte (Ly6Chi)	TIRZ vs CR	Myl6b	-0.286	1.477	0.4	0.54	0.755
Blood classical monocyte (Ly6Chi)	TIRZ vs CR	Osbpl1a	0.18	2.879	0.4	0.54	0.756
Blood classical monocyte (Ly6Chi)	TIRZ vs CR	Tchh	0.395	1.579	0.4	0.54	0.756
Blood classical monocyte (Ly6Chi)	TIRZ vs CR	Dpm3	0.057	6.58	0.4	0.54	0.756
Blood classical monocyte (Ly6Chi)	TIRZ vs CR	Gdpd5	-0.258	1.871	0.4	0.54	0.756
Blood classical monocyte (Ly6Chi)	TIRZ vs CR	Card6	0.167	3.33	0.4	0.541	0.756
Blood classical monocyte (Ly6Chi)	TIRZ vs CR	Sfpq	-0.074	7.559	0.4	0.541	0.756
Blood classical monocyte (Ly6Chi)	TIRZ vs CR	Rcsd1	-0.064	7.742	0.4	0.541	0.756
Blood classical monocyte (Ly6Chi)	TIRZ vs CR	Ydjc	-0.153	2.943	0.51	0.541	0.756
Blood classical monocyte (Ly6Chi)	TIRZ vs CR	Tmed2	0.057	7.546	0.4	0.541	0.756
Blood classical monocyte (Ly6Chi)	TIRZ vs CR	Klhl24	0.073	7.067	0.4	0.541	0.756
Blood classical monocyte (Ly6Chi)	TIRZ vs CR	Mob1a	0.046	8.682	0.4	0.541	0.756
Blood classical monocyte (Ly6Chi)	TIRZ vs CR	Myo1e	0.336	0.683	0.4	0.541	0.756
Blood classical monocyte (Ly6Chi)	TIRZ vs CR	Cd33	-0.095	7.221	0.4	0.541	0.756
Blood classical monocyte (Ly6Chi)	TIRZ vs CR	Thumpd2	0.307	1.229	0.4	0.542	0.756
Blood classical monocyte (Ly6Chi)	TIRZ vs CR	Cers2	0.054	7.735	0.4	0.542	0.756
Blood classical monocyte (Ly6Chi)	TIRZ vs CR	Tbc1d4	-0.306	0.575	0.4	0.542	0.756
Blood classical monocyte (Ly6Chi)	TIRZ vs CR	Zfp952	0.179	3.427	0.4	0.542	0.757
Blood classical monocyte (Ly6Chi)	TIRZ vs CR	Glyr1	-0.044	7.689	0.4	0.542	0.757
Blood classical monocyte (Ly6Chi)	TIRZ vs CR	Espl1	-0.206	2.282	0.41	0.542	0.757
Blood classical monocyte (Ly6Chi)	TIRZ vs CR	Dctn1	-0.045	6.747	0.39	0.542	0.757
Blood classical monocyte (Ly6Chi)	TIRZ vs CR	Pir	-0.5	0.678	0.39	0.543	0.757
Blood classical monocyte (Ly6Chi)	TIRZ vs CR	Hnrnpa1	-0.07	7.322	0.39	0.543	0.757
Blood classical monocyte (Ly6Chi)	TIRZ vs CR	Coprs	-0.231	2.39	0.39	0.543	0.757
Blood classical monocyte (Ly6Chi)	TIRZ vs CR	Plekha6	-0.649	0.39	0.39	0.543	0.757
Blood classical monocyte (Ly6Chi)	TIRZ vs CR	Hsdl2	-0.089	4.701	0.39	0.543	0.757
Blood classical monocyte (Ly6Chi)	TIRZ vs CR	Scfd2	-0.112	4.678	0.39	0.543	0.757
Blood classical monocyte (Ly6Chi)	TIRZ vs CR	Rabl6	-0.063	5.781	0.39	0.543	0.757
Blood classical monocyte (Ly6Chi)	TIRZ vs CR	Gins2	-0.295	1.606	0.39	0.543	0.757
Blood classical monocyte (Ly6Chi)	TIRZ vs CR	Zc3h3	-0.063	5.446	0.42	0.543	0.757
Blood classical monocyte (Ly6Chi)	TIRZ vs CR	Gle1	-0.081	4.689	0.39	0.544	0.757
Blood classical monocyte (Ly6Chi)	TIRZ vs CR	Pdcd4	0.083	7.588	0.39	0.544	0.758
Blood classical monocyte (Ly6Chi)	TIRZ vs CR	Pkig	0.088	5.854	0.39	0.544	0.758
Blood classical monocyte (Ly6Chi)	TIRZ vs CR	Matk	-0.178	4.095	0.39	0.544	0.758
Blood classical monocyte (Ly6Chi)	TIRZ vs CR	Ap2m1	-0.063	8.412	0.39	0.544	0.758
Blood classical monocyte (Ly6Chi)	TIRZ vs CR	Tspan4	-0.396	1.249	0.39	0.544	0.758
Blood classical monocyte (Ly6Chi)	TIRZ vs CR	Ssb	-0.048	7.486	0.39	0.544	0.758
Blood classical monocyte (Ly6Chi)	TIRZ vs CR	Aldh1b1	-0.092	5.317	0.39	0.545	0.759
Blood classical monocyte (Ly6Chi)	TIRZ vs CR	Txndc16	0.107	5.115	0.39	0.545	0.759
Blood classical monocyte (Ly6Chi)	TIRZ vs CR	Ambra1	-0.082	5.432	0.62	0.545	0.759
Blood classical monocyte (Ly6Chi)	TIRZ vs CR	Nol8	-0.108	4.172	0.39	0.546	0.76
Blood classical monocyte (Ly6Chi)	TIRZ vs CR	Zfp280b	0.188	2.444	0.39	0.546	0.76
Blood classical monocyte (Ly6Chi)	TIRZ vs CR	Ppp2r5c	0.058	8.061	0.39	0.547	0.76
Blood classical monocyte (Ly6Chi)	TIRZ vs CR	Ube2z	-0.049	6.44	0.39	0.547	0.76
Blood classical monocyte (Ly6Chi)	TIRZ vs CR	Atg16l2	-0.136	4.403	0.39	0.547	0.76
Blood classical monocyte (Ly6Chi)	TIRZ vs CR	Ankrd16	0.085	4.54	0.39	0.547	0.76
Blood classical monocyte (Ly6Chi)	TIRZ vs CR	Klhl33	0.394	0.443	0.39	0.547	0.761
Blood classical monocyte (Ly6Chi)	TIRZ vs CR	Entrep3	-0.109	4.037	0.39	0.547	0.761
Blood classical monocyte (Ly6Chi)	TIRZ vs CR	Bbs10	-0.262	1.293	0.38	0.547	0.761
Blood classical monocyte (Ly6Chi)	TIRZ vs CR	Ube2n	-0.067	5.5	0.38	0.547	0.761
Blood classical monocyte (Ly6Chi)	TIRZ vs CR	Tbc1d13	0.054	6.512	0.38	0.548	0.761
Blood classical monocyte (Ly6Chi)	TIRZ vs CR	Eif4a1	0.076	7.877	0.38	0.548	0.761
Blood classical monocyte (Ly6Chi)	TIRZ vs CR	Septin2	-0.059	7.078	0.38	0.548	0.761
Blood classical monocyte (Ly6Chi)	TIRZ vs CR	Rb1	0.05	6.838	0.38	0.548	0.761
Blood classical monocyte (Ly6Chi)	TIRZ vs CR	Endog	-0.139	3.553	0.38	0.548	0.761
Blood classical monocyte (Ly6Chi)	TIRZ vs CR	Klhdc3	-0.071	5.843	0.38	0.548	0.761
Blood classical monocyte (Ly6Chi)	TIRZ vs CR	Sco1	-0.108	3.517	0.38	0.548	0.761
Blood classical monocyte (Ly6Chi)	TIRZ vs CR	Os9	-0.046	7.194	0.38	0.548	0.761
Blood classical monocyte (Ly6Chi)	TIRZ vs CR	Smarcad1	0.066	5.373	0.38	0.548	0.761
Blood classical monocyte (Ly6Chi)	TIRZ vs CR	Bcl6	-0.173	6.953	0.39	0.549	0.761
Blood classical monocyte (Ly6Chi)	TIRZ vs CR	Dck	0.092	7.489	0.38	0.549	0.761
Blood classical monocyte (Ly6Chi)	TIRZ vs CR	Fbxl17	0.065	5.667	0.38	0.549	0.761
Blood classical monocyte (Ly6Chi)	TIRZ vs CR	Lyrm9	0.19	2.486	0.38	0.549	0.761
Blood classical monocyte (Ly6Chi)	TIRZ vs CR	Atf7	0.051	7.156	0.38	0.549	0.761
Blood classical monocyte (Ly6Chi)	TIRZ vs CR	Csrnp1	0.084	7.704	0.38	0.549	0.761
Blood classical monocyte (Ly6Chi)	TIRZ vs CR	Pigh	-0.157	2.686	0.38	0.549	0.762
Blood classical monocyte (Ly6Chi)	TIRZ vs CR	Kctd20	0.058	6.133	0.38	0.55	0.762
Blood classical monocyte (Ly6Chi)	TIRZ vs CR	AA467197	0.421	1.962	0.38	0.55	0.762
Blood classical monocyte (Ly6Chi)	TIRZ vs CR	Gxylt1	0.105	6.508	0.38	0.55	0.762
Blood classical monocyte (Ly6Chi)	TIRZ vs CR	Nupr1	0.075	6.378	0.38	0.55	0.762
Blood classical monocyte (Ly6Chi)	TIRZ vs CR	Kcnj2	-0.129	4.207	0.38	0.55	0.762
Blood classical monocyte (Ly6Chi)	TIRZ vs CR	Snx18	-0.095	8.487	0.38	0.55	0.762
Blood classical monocyte (Ly6Chi)	TIRZ vs CR	Dusp6	0.144	8.04	0.39	0.55	0.762
Blood classical monocyte (Ly6Chi)	TIRZ vs CR	Chmp3	-0.05	7.081	0.38	0.55	0.763
Blood classical monocyte (Ly6Chi)	TIRZ vs CR	Mex3b	0.222	1.886	0.38	0.551	0.763
Blood classical monocyte (Ly6Chi)	TIRZ vs CR	G6pc3	-0.08	4.834	0.38	0.551	0.763
Blood classical monocyte (Ly6Chi)	TIRZ vs CR	Letm2	0.126	3.013	0.38	0.551	0.763
Blood classical monocyte (Ly6Chi)	TIRZ vs CR	Tedc2	-0.181	2.871	0.38	0.551	0.763
Blood classical monocyte (Ly6Chi)	TIRZ vs CR	Shisa5	0.05	9.768	0.38	0.551	0.763
Blood classical monocyte (Ly6Chi)	TIRZ vs CR	Zscan2	-0.429	0.633	0.38	0.551	0.763
Blood classical monocyte (Ly6Chi)	TIRZ vs CR	Stx7	-0.065	8.358	0.38	0.551	0.763
Blood classical monocyte (Ly6Chi)	TIRZ vs CR	Syt13	0.472	0.214	0.38	0.552	0.764
Blood classical monocyte (Ly6Chi)	TIRZ vs CR	Taf6l	-0.123	3.442	0.38	0.552	0.764
Blood classical monocyte (Ly6Chi)	TIRZ vs CR	Gtf3c3	-0.097	4.139	0.38	0.552	0.764
Blood classical monocyte (Ly6Chi)	TIRZ vs CR	L3mbtl3	-0.099	5.087	0.38	0.552	0.764
Blood classical monocyte (Ly6Chi)	TIRZ vs CR	Polh	-0.231	1.833	0.37	0.553	0.764
Blood classical monocyte (Ly6Chi)	TIRZ vs CR	Mynn	-0.07	5.466	0.37	0.553	0.764
Blood classical monocyte (Ly6Chi)	TIRZ vs CR	Nemp2	-0.162	3.349	0.37	0.553	0.764
Blood classical monocyte (Ly6Chi)	TIRZ vs CR	Smap1	0.072	6.39	0.37	0.553	0.764
Blood classical monocyte (Ly6Chi)	TIRZ vs CR	Rab23	-0.255	1.407	0.37	0.553	0.764
Blood classical monocyte (Ly6Chi)	TIRZ vs CR	Uhrf1bp1	-0.195	2.763	0.37	0.553	0.764
Blood classical monocyte (Ly6Chi)	TIRZ vs CR	Bcl7b	0.089	4.741	0.44	0.553	0.765
Blood classical monocyte (Ly6Chi)	TIRZ vs CR	St14	0.499	0.353	0.37	0.553	0.765
Blood classical monocyte (Ly6Chi)	TIRZ vs CR	Qdpr	0.09	5.244	0.37	0.553	0.765
Blood classical monocyte (Ly6Chi)	TIRZ vs CR	Itgb7	0.069	9.035	0.37	0.554	0.765
Blood classical monocyte (Ly6Chi)	TIRZ vs CR	Slamf9	0.296	2.272	0.37	0.554	0.765
Blood classical monocyte (Ly6Chi)	TIRZ vs CR	Slc38a6	-0.125	4.392	0.37	0.554	0.765
Blood classical monocyte (Ly6Chi)	TIRZ vs CR	Hook2	-0.179	2.569	0.37	0.554	0.765
Blood classical monocyte (Ly6Chi)	TIRZ vs CR	C1qtnf12	0.19	3.273	0.37	0.554	0.765
Blood classical monocyte (Ly6Chi)	TIRZ vs CR	Nsrp1	0.058	5.759	0.37	0.554	0.765
Blood classical monocyte (Ly6Chi)	TIRZ vs CR	Mdc1	0.105	4.491	0.37	0.555	0.765
Blood classical monocyte (Ly6Chi)	TIRZ vs CR	Snrnp48	-0.073	5.707	0.37	0.555	0.766
Blood classical monocyte (Ly6Chi)	TIRZ vs CR	Pip5k1b	0.205	2.943	0.37	0.555	0.766
Blood classical monocyte (Ly6Chi)	TIRZ vs CR	Xrcc6	-0.14	3.564	0.37	0.555	0.766
Blood classical monocyte (Ly6Chi)	TIRZ vs CR	Dhx35	-0.113	3.725	0.37	0.555	0.766
Blood classical monocyte (Ly6Chi)	TIRZ vs CR	Ccdc181	0.152	2.807	0.37	0.555	0.766
Blood classical monocyte (Ly6Chi)	TIRZ vs CR	Ubap2	0.074	5.077	0.44	0.556	0.766
Blood classical monocyte (Ly6Chi)	TIRZ vs CR	Hgs	-0.064	6.318	0.37	0.556	0.766
Blood classical monocyte (Ly6Chi)	TIRZ vs CR	Il3ra	-0.092	6.056	0.37	0.556	0.766
Blood classical monocyte (Ly6Chi)	TIRZ vs CR	Traf1	0.17	4.073	0.37	0.556	0.766
Blood classical monocyte (Ly6Chi)	TIRZ vs CR	Mesd	-0.105	4.41	0.37	0.556	0.766
Blood classical monocyte (Ly6Chi)	TIRZ vs CR	Ift57	-0.065	5.184	0.37	0.556	0.766
Blood classical monocyte (Ly6Chi)	TIRZ vs CR	Arid3a	0.054	6.543	0.37	0.556	0.766
Blood classical monocyte (Ly6Chi)	TIRZ vs CR	H2bc8	-0.328	2.352	0.37	0.556	0.766
Blood classical monocyte (Ly6Chi)	TIRZ vs CR	Zfyve27	0.063	5.274	0.37	0.556	0.766
Blood classical monocyte (Ly6Chi)	TIRZ vs CR	Sympk	-0.068	6.227	0.37	0.557	0.767
Blood classical monocyte (Ly6Chi)	TIRZ vs CR	Sla	0.111	8.5	0.37	0.557	0.767
Blood classical monocyte (Ly6Chi)	TIRZ vs CR	Fnbp1	0.052	7.908	0.37	0.557	0.767
Blood classical monocyte (Ly6Chi)	TIRZ vs CR	Poli	0.249	2.887	0.37	0.557	0.767
Blood classical monocyte (Ly6Chi)	TIRZ vs CR	Ccnq	-0.14	3.21	0.37	0.558	0.768
Blood classical monocyte (Ly6Chi)	TIRZ vs CR	Lias	-0.103	4.503	0.36	0.558	0.768
Blood classical monocyte (Ly6Chi)	TIRZ vs CR	Tnpo2	0.066	5.339	0.36	0.558	0.768
Blood classical monocyte (Ly6Chi)	TIRZ vs CR	Tspyl1	-0.047	6.924	0.36	0.558	0.768
Blood classical monocyte (Ly6Chi)	TIRZ vs CR	Ndufaf6	0.228	2.596	0.36	0.558	0.768
Blood classical monocyte (Ly6Chi)	TIRZ vs CR	Dcaf1	0.176	2.731	0.36	0.558	0.768
Blood classical monocyte (Ly6Chi)	TIRZ vs CR	Tvp23b	-0.104	4.347	0.36	0.558	0.768
Blood classical monocyte (Ly6Chi)	TIRZ vs CR	Napa	0.054	7.207	0.36	0.558	0.768
Blood classical monocyte (Ly6Chi)	TIRZ vs CR	Abhd13	0.098	5.226	0.36	0.559	0.768
Blood classical monocyte (Ly6Chi)	TIRZ vs CR	Nudcd3	0.074	5.708	0.36	0.559	0.768
Blood classical monocyte (Ly6Chi)	TIRZ vs CR	Fuom	-0.119	3.34	0.36	0.559	0.768
Blood classical monocyte (Ly6Chi)	TIRZ vs CR	Ly6g6c	0.359	3.398	0.37	0.559	0.769
Blood classical monocyte (Ly6Chi)	TIRZ vs CR	Dtx4	0.152	3.802	0.36	0.559	0.769
Blood classical monocyte (Ly6Chi)	TIRZ vs CR	Ikbip	-0.114	3.544	0.36	0.559	0.769
Blood classical monocyte (Ly6Chi)	TIRZ vs CR	Pgrmc1	-0.112	5.16	0.85	0.559	0.769
Blood classical monocyte (Ly6Chi)	TIRZ vs CR	Ccdc124	-0.063	6.517	0.36	0.559	0.769
Blood classical monocyte (Ly6Chi)	TIRZ vs CR	Adam8	0.143	6.684	0.37	0.559	0.769
Blood classical monocyte (Ly6Chi)	TIRZ vs CR	Zc3h6	0.189	3.327	0.36	0.559	0.769
Blood classical monocyte (Ly6Chi)	TIRZ vs CR	Lamtor3	0.08	6.555	0.36	0.56	0.769
Blood classical monocyte (Ly6Chi)	TIRZ vs CR	Pdcd7	-0.084	4.967	0.36	0.56	0.769
Blood classical monocyte (Ly6Chi)	TIRZ vs CR	Dgcr2	-0.056	5.831	0.36	0.56	0.769
Blood classical monocyte (Ly6Chi)	TIRZ vs CR	Ube3b	-0.062	5.467	0.36	0.56	0.769
Blood classical monocyte (Ly6Chi)	TIRZ vs CR	Ube2j1	0.065	6.344	0.36	0.56	0.769
Blood classical monocyte (Ly6Chi)	TIRZ vs CR	Gamt	0.105	3.886	0.36	0.56	0.769
Blood classical monocyte (Ly6Chi)	TIRZ vs CR	Smarcc1	0.048	5.802	0.36	0.561	0.77
Blood classical monocyte (Ly6Chi)	TIRZ vs CR	Zfp68	0.072	5.199	0.36	0.561	0.77
Blood classical monocyte (Ly6Chi)	TIRZ vs CR	mt-Nd4	0.252	7.17	0.37	0.561	0.77
Blood classical monocyte (Ly6Chi)	TIRZ vs CR	Lynx1	0.237	1.826	0.36	0.561	0.77
Blood classical monocyte (Ly6Chi)	TIRZ vs CR	Tnfrsf4	0.234	1.484	0.38	0.561	0.77
Blood classical monocyte (Ly6Chi)	TIRZ vs CR	Mmp25	-0.364	1.65	0.36	0.561	0.77
Blood classical monocyte (Ly6Chi)	TIRZ vs CR	Ubash3a	0.555	-0.113	0.36	0.562	0.77
Blood classical monocyte (Ly6Chi)	TIRZ vs CR	Cwc15	-0.048	7.652	0.36	0.562	0.77
Blood classical monocyte (Ly6Chi)	TIRZ vs CR	Dclre1a	-0.108	3.576	0.36	0.562	0.77
Blood classical monocyte (Ly6Chi)	TIRZ vs CR	Fosl2	0.059	9.244	0.36	0.562	0.77
Blood classical monocyte (Ly6Chi)	TIRZ vs CR	Atxn1	-0.239	2.988	0.36	0.562	0.771
Blood classical monocyte (Ly6Chi)	TIRZ vs CR	Camkmt	-0.249	1.491	0.36	0.562	0.771
Blood classical monocyte (Ly6Chi)	TIRZ vs CR	Epb42	-0.88	0.228	0.36	0.562	0.771
Blood classical monocyte (Ly6Chi)	TIRZ vs CR	Bahcc1	0.205	2.857	0.36	0.563	0.771
Blood classical monocyte (Ly6Chi)	TIRZ vs CR	Oxr1	0.071	6.843	0.36	0.563	0.771
Blood classical monocyte (Ly6Chi)	TIRZ vs CR	Pms1	0.139	3.378	0.36	0.563	0.771
Blood classical monocyte (Ly6Chi)	TIRZ vs CR	Tm6sf1	-0.053	9.093	0.36	0.563	0.771
Blood classical monocyte (Ly6Chi)	TIRZ vs CR	Sppl2b	-0.108	4.394	0.57	0.563	0.771
Blood classical monocyte (Ly6Chi)	TIRZ vs CR	Hadh	-0.063	5.853	0.35	0.563	0.771
Blood classical monocyte (Ly6Chi)	TIRZ vs CR	Ppp4c	-0.046	8.19	0.35	0.563	0.771
Blood classical monocyte (Ly6Chi)	TIRZ vs CR	Copb1	-0.048	7.209	0.35	0.563	0.771
Blood classical monocyte (Ly6Chi)	TIRZ vs CR	Fndc3b	-0.084	6.589	0.35	0.563	0.771
Blood classical monocyte (Ly6Chi)	TIRZ vs CR	Brwd3	0.077	5.596	0.35	0.563	0.771
Blood classical monocyte (Ly6Chi)	TIRZ vs CR	Oaz1	0.054	7.89	0.35	0.563	0.771
Blood classical monocyte (Ly6Chi)	TIRZ vs CR	Hint1	-0.071	6.129	0.35	0.564	0.771
Blood classical monocyte (Ly6Chi)	TIRZ vs CR	Pmaip1	0.265	6.821	0.37	0.564	0.771
Blood classical monocyte (Ly6Chi)	TIRZ vs CR	Gas8	-0.131	3.539	0.47	0.564	0.771
Blood classical monocyte (Ly6Chi)	TIRZ vs CR	Pi4k2b	0.174	4.096	0.36	0.564	0.771
Blood classical monocyte (Ly6Chi)	TIRZ vs CR	Usp10	0.081	4.417	0.35	0.564	0.771
Blood classical monocyte (Ly6Chi)	TIRZ vs CR	Zfp748	0.19	2.762	0.35	0.564	0.771
Blood classical monocyte (Ly6Chi)	TIRZ vs CR	Elp3	0.133	4.376	0.8	0.564	0.771
Blood classical monocyte (Ly6Chi)	TIRZ vs CR	Fcho1	0.116	4.457	0.35	0.565	0.772
Blood classical monocyte (Ly6Chi)	TIRZ vs CR	Usp49	0.192	2.916	0.35	0.565	0.772
Blood classical monocyte (Ly6Chi)	TIRZ vs CR	Cib3	0.435	0.384	0.35	0.565	0.772
Blood classical monocyte (Ly6Chi)	TIRZ vs CR	C87436	0.106	3.745	0.35	0.565	0.772
Blood classical monocyte (Ly6Chi)	TIRZ vs CR	Otulinl	0.082	8.299	0.35	0.565	0.772
Blood classical monocyte (Ly6Chi)	TIRZ vs CR	Slc12a2	-0.501	3.479	0.36	0.565	0.772
Blood classical monocyte (Ly6Chi)	TIRZ vs CR	Per3	0.328	0.8	0.35	0.565	0.772
Blood classical monocyte (Ly6Chi)	TIRZ vs CR	Fau	0.05	10.486	0.35	0.565	0.772
Blood classical monocyte (Ly6Chi)	TIRZ vs CR	Nudt16l1	-0.069	5.739	0.35	0.565	0.772
Blood classical monocyte (Ly6Chi)	TIRZ vs CR	Sytl1	0.427	0.555	0.35	0.566	0.772
Blood classical monocyte (Ly6Chi)	TIRZ vs CR	Rnf115	0.042	7.296	0.35	0.566	0.772
Blood classical monocyte (Ly6Chi)	TIRZ vs CR	Zdhhc7	-0.049	6.5	0.35	0.566	0.772
Blood classical monocyte (Ly6Chi)	TIRZ vs CR	Mcm3	-0.117	4.045	0.35	0.566	0.773
Blood classical monocyte (Ly6Chi)	TIRZ vs CR	Fads3	0.733	-0.57	0.35	0.566	0.773
Blood classical monocyte (Ly6Chi)	TIRZ vs CR	Cabyr	-0.236	2.211	0.35	0.567	0.773
Blood classical monocyte (Ly6Chi)	TIRZ vs CR	Tmem123	0.054	7.508	0.35	0.567	0.773
Blood classical monocyte (Ly6Chi)	TIRZ vs CR	Dnajc15	-0.056	6.228	0.35	0.567	0.773
Blood classical monocyte (Ly6Chi)	TIRZ vs CR	Phactr4	-0.085	5.114	0.35	0.567	0.773
Blood classical monocyte (Ly6Chi)	TIRZ vs CR	Ubap1	0.066	5.382	0.35	0.567	0.773
Blood classical monocyte (Ly6Chi)	TIRZ vs CR	Igbp1	-0.055	7.141	0.35	0.567	0.773
Blood classical monocyte (Ly6Chi)	TIRZ vs CR	Ier5	0.115	9.167	0.35	0.567	0.773
Blood classical monocyte (Ly6Chi)	TIRZ vs CR	Nol9	0.097	4.506	0.35	0.568	0.774
Blood classical monocyte (Ly6Chi)	TIRZ vs CR	mt-Nd2	0.245	7.325	0.36	0.568	0.774
Blood classical monocyte (Ly6Chi)	TIRZ vs CR	Dip2b	0.051	5.96	0.35	0.568	0.775
Blood classical monocyte (Ly6Chi)	TIRZ vs CR	Maea	-0.064	6.761	0.35	0.569	0.775
Blood classical monocyte (Ly6Chi)	TIRZ vs CR	Nup133	0.101	4.135	0.34	0.569	0.775
Blood classical monocyte (Ly6Chi)	TIRZ vs CR	Gpatch4	-0.185	2.573	0.34	0.569	0.775
Blood classical monocyte (Ly6Chi)	TIRZ vs CR	Prpf3	0.089	4.414	0.34	0.569	0.775
Blood classical monocyte (Ly6Chi)	TIRZ vs CR	Rmdn2	0.271	1.75	0.34	0.569	0.775
Blood classical monocyte (Ly6Chi)	TIRZ vs CR	Cdc7	0.369	0.564	0.34	0.569	0.775
Blood classical monocyte (Ly6Chi)	TIRZ vs CR	Fam32a	-0.057	7.873	0.34	0.569	0.775
Blood classical monocyte (Ly6Chi)	TIRZ vs CR	Dennd2d	-0.247	1.516	0.34	0.569	0.775
Blood classical monocyte (Ly6Chi)	TIRZ vs CR	Arhgap9	-0.048	8.3	0.34	0.57	0.775
Blood classical monocyte (Ly6Chi)	TIRZ vs CR	Abraxas2	0.066	5.865	0.34	0.57	0.776
Blood classical monocyte (Ly6Chi)	TIRZ vs CR	Camk4	0.624	-0.429	0.34	0.57	0.776
Blood classical monocyte (Ly6Chi)	TIRZ vs CR	Cript	-0.057	6.768	0.34	0.57	0.776
Blood classical monocyte (Ly6Chi)	TIRZ vs CR	Kdm5c	0.078	5.605	0.34	0.571	0.777
Blood classical monocyte (Ly6Chi)	TIRZ vs CR	Creb3	0.078	5.499	0.34	0.571	0.777
Blood classical monocyte (Ly6Chi)	TIRZ vs CR	Ift122	0.266	2.226	0.34	0.571	0.777
Blood classical monocyte (Ly6Chi)	TIRZ vs CR	Tmem115	0.076	5.371	0.34	0.571	0.777
Blood classical monocyte (Ly6Chi)	TIRZ vs CR	Nbr1	-0.076	5.271	0.34	0.571	0.777
Blood classical monocyte (Ly6Chi)	TIRZ vs CR	Ergic1	0.106	5.148	0.34	0.571	0.777
Blood classical monocyte (Ly6Chi)	TIRZ vs CR	Fbxw4	-0.091	5.223	0.34	0.571	0.777
Blood classical monocyte (Ly6Chi)	TIRZ vs CR	Zfp119a	0.171	2.226	0.34	0.572	0.777
Blood classical monocyte (Ly6Chi)	TIRZ vs CR	Slc4a1	-0.811	2.492	0.35	0.572	0.777
Blood classical monocyte (Ly6Chi)	TIRZ vs CR	Aqp1	0.311	3.191	0.34	0.572	0.777
Blood classical monocyte (Ly6Chi)	TIRZ vs CR	Zfp472	0.139	4.005	0.34	0.572	0.777
Blood classical monocyte (Ly6Chi)	TIRZ vs CR	Lysmd1	0.23	1.61	0.39	0.572	0.777
Blood classical monocyte (Ly6Chi)	TIRZ vs CR	Tigd3	-0.244	2.036	0.34	0.572	0.777
Blood classical monocyte (Ly6Chi)	TIRZ vs CR	Cd151	0.242	5.843	0.35	0.572	0.777
Blood classical monocyte (Ly6Chi)	TIRZ vs CR	Rassf8	0.101	5.35	0.34	0.573	0.777
Blood classical monocyte (Ly6Chi)	TIRZ vs CR	Parm1	-0.644	-0.255	0.34	0.573	0.777
Blood classical monocyte (Ly6Chi)	TIRZ vs CR	Hsf2	0.085	5.016	0.34	0.573	0.777
Blood classical monocyte (Ly6Chi)	TIRZ vs CR	Pilrb2	-0.086	5.331	0.34	0.573	0.777
Blood classical monocyte (Ly6Chi)	TIRZ vs CR	Cd59b	0.4	0.738	0.34	0.573	0.778
Blood classical monocyte (Ly6Chi)	TIRZ vs CR	Bloc1s2	0.057	6.995	0.34	0.573	0.778
Blood classical monocyte (Ly6Chi)	TIRZ vs CR	Tysnd1	-0.081	4.294	0.34	0.573	0.778
Blood classical monocyte (Ly6Chi)	TIRZ vs CR	Zfyve21	-0.134	3.807	0.34	0.573	0.778
Blood classical monocyte (Ly6Chi)	TIRZ vs CR	Bcl2l1	0.154	5.657	0.34	0.573	0.778
Blood classical monocyte (Ly6Chi)	TIRZ vs CR	Stam2	-0.067	5.048	0.34	0.574	0.778
Blood classical monocyte (Ly6Chi)	TIRZ vs CR	Etv3	0.081	5.93	0.34	0.574	0.778
Blood classical monocyte (Ly6Chi)	TIRZ vs CR	Zfp948	-0.337	0.788	0.45	0.574	0.778
Blood classical monocyte (Ly6Chi)	TIRZ vs CR	Upf3b	-0.101	4.216	0.34	0.574	0.778
Blood classical monocyte (Ly6Chi)	TIRZ vs CR	Psmg2	-0.104	4.066	0.34	0.574	0.778
Blood classical monocyte (Ly6Chi)	TIRZ vs CR	Espn	0.369	0.823	0.33	0.574	0.778
Blood classical monocyte (Ly6Chi)	TIRZ vs CR	Gatd1	-0.084	5.773	0.33	0.574	0.778
Blood classical monocyte (Ly6Chi)	TIRZ vs CR	Zfp219	0.167	2.765	0.33	0.574	0.778
Blood classical monocyte (Ly6Chi)	TIRZ vs CR	Ado	0.096	4.203	0.33	0.575	0.779
Blood classical monocyte (Ly6Chi)	TIRZ vs CR	Nrd1	-0.04	7.616	0.33	0.575	0.779
Blood classical monocyte (Ly6Chi)	TIRZ vs CR	Rxylt1	0.083	5.095	0.33	0.575	0.779
Blood classical monocyte (Ly6Chi)	TIRZ vs CR	Mylpf	-0.426	0.633	0.33	0.575	0.779
Blood classical monocyte (Ly6Chi)	TIRZ vs CR	Rnf139	0.055	6.445	0.33	0.575	0.779
Blood classical monocyte (Ly6Chi)	TIRZ vs CR	Casp4	0.068	7.062	0.33	0.575	0.779
Blood classical monocyte (Ly6Chi)	TIRZ vs CR	Tex2	-0.074	5.724	0.54	0.576	0.779
Blood classical monocyte (Ly6Chi)	TIRZ vs CR	Armc5	0.076	3.987	0.33	0.576	0.78
Blood classical monocyte (Ly6Chi)	TIRZ vs CR	Zcrb1	-0.058	6.457	0.33	0.576	0.78
Blood classical monocyte (Ly6Chi)	TIRZ vs CR	Gsk3a	-0.047	6.585	0.33	0.576	0.78
Blood classical monocyte (Ly6Chi)	TIRZ vs CR	Stk3	-0.07	5.686	0.33	0.576	0.78
Blood classical monocyte (Ly6Chi)	TIRZ vs CR	Smn1	-0.102	4.259	0.33	0.576	0.78
Blood classical monocyte (Ly6Chi)	TIRZ vs CR	Baz2b	-0.059	5.96	0.33	0.577	0.78
Blood classical monocyte (Ly6Chi)	TIRZ vs CR	Ppargc1b	0.193	2.371	0.33	0.577	0.781
Blood classical monocyte (Ly6Chi)	TIRZ vs CR	Antkmt	-0.069	5.47	0.33	0.577	0.781
Blood classical monocyte (Ly6Chi)	TIRZ vs CR	Drg1	-0.062	6.073	0.33	0.578	0.781
Blood classical monocyte (Ly6Chi)	TIRZ vs CR	Extl3	0.079	5.641	0.33	0.578	0.781
Blood classical monocyte (Ly6Chi)	TIRZ vs CR	Habp4	-0.119	3.913	0.33	0.578	0.781
Blood classical monocyte (Ly6Chi)	TIRZ vs CR	F2rl2	0.295	5.241	0.34	0.578	0.781
Blood classical monocyte (Ly6Chi)	TIRZ vs CR	Camsap1	-0.162	2.85	0.33	0.578	0.781
Blood classical monocyte (Ly6Chi)	TIRZ vs CR	Hnrnpul1	0.042	8.304	0.33	0.578	0.781
Blood classical monocyte (Ly6Chi)	TIRZ vs CR	Klhl36	-0.104	3.979	0.33	0.578	0.781
Blood classical monocyte (Ly6Chi)	TIRZ vs CR	Mpl	0.341	5.96	0.34	0.578	0.781
Blood classical monocyte (Ly6Chi)	TIRZ vs CR	Oit3	0.446	-0.125	0.33	0.578	0.781
Blood classical monocyte (Ly6Chi)	TIRZ vs CR	Mcm2	0.178	2.72	0.33	0.578	0.781
Blood classical monocyte (Ly6Chi)	TIRZ vs CR	Mib2	0.092	4.599	0.33	0.578	0.781
Blood classical monocyte (Ly6Chi)	TIRZ vs CR	Acvr1	0.099	4.513	0.33	0.579	0.781
Blood classical monocyte (Ly6Chi)	TIRZ vs CR	D8Ertd738e	-0.043	8.091	0.33	0.579	0.782
Blood classical monocyte (Ly6Chi)	TIRZ vs CR	Trim44	0.059	5.75	0.33	0.579	0.782
Blood classical monocyte (Ly6Chi)	TIRZ vs CR	Rrm1	-0.106	3.867	0.33	0.579	0.782
Blood classical monocyte (Ly6Chi)	TIRZ vs CR	Dgke	0.195	3.284	0.33	0.579	0.782
Blood classical monocyte (Ly6Chi)	TIRZ vs CR	Zbtb40	0.144	3.889	0.33	0.579	0.782
Blood classical monocyte (Ly6Chi)	TIRZ vs CR	Slc2a1	0.092	5.982	0.33	0.579	0.782
Blood classical monocyte (Ly6Chi)	TIRZ vs CR	Zfp382	0.175	2.609	0.33	0.579	0.782
Blood classical monocyte (Ly6Chi)	TIRZ vs CR	Acpp	-0.261	2.294	0.33	0.579	0.782
Blood classical monocyte (Ly6Chi)	TIRZ vs CR	Rdh13	0.243	1.852	0.33	0.58	0.782
Blood classical monocyte (Ly6Chi)	TIRZ vs CR	Tmem219	0.067	6.407	0.33	0.58	0.782
Blood classical monocyte (Ly6Chi)	TIRZ vs CR	Dync1li1	0.05	6.895	0.33	0.58	0.782
Blood classical monocyte (Ly6Chi)	TIRZ vs CR	Smyd4	-0.296	0.894	0.33	0.58	0.782
Blood classical monocyte (Ly6Chi)	TIRZ vs CR	Pkd1	0.141	3.034	0.32	0.58	0.782
Blood classical monocyte (Ly6Chi)	TIRZ vs CR	Jrkl	-0.096	4.223	0.46	0.58	0.782
Blood classical monocyte (Ly6Chi)	TIRZ vs CR	Eif3g	-0.039	7.282	0.32	0.58	0.782
Blood classical monocyte (Ly6Chi)	TIRZ vs CR	Alkbh6	-0.096	4.279	0.41	0.58	0.782
Blood classical monocyte (Ly6Chi)	TIRZ vs CR	Khsrp	-0.051	6.834	0.32	0.581	0.783
Blood classical monocyte (Ly6Chi)	TIRZ vs CR	Spp1	-0.495	3.376	0.33	0.581	0.783
Blood classical monocyte (Ly6Chi)	TIRZ vs CR	Rnf185	0.117	4.76	0.32	0.581	0.783
Blood classical monocyte (Ly6Chi)	TIRZ vs CR	Slc39a4	0.322	1.287	0.32	0.581	0.783
Blood classical monocyte (Ly6Chi)	TIRZ vs CR	Ripor2	-0.151	7.02	0.33	0.581	0.783
Blood classical monocyte (Ly6Chi)	TIRZ vs CR	Xpc	0.111	5.425	0.32	0.581	0.783
Blood classical monocyte (Ly6Chi)	TIRZ vs CR	Zfp263	0.061	7.112	0.32	0.582	0.783
Blood classical monocyte (Ly6Chi)	TIRZ vs CR	Hcls1	-0.044	9.138	0.32	0.582	0.783
Blood classical monocyte (Ly6Chi)	TIRZ vs CR	Clstn1	-0.362	0.645	0.32	0.582	0.783
Blood classical monocyte (Ly6Chi)	TIRZ vs CR	Ube2j2	0.052	6.534	0.32	0.582	0.783
Blood classical monocyte (Ly6Chi)	TIRZ vs CR	Cercam	0.209	1.836	0.32	0.582	0.783
Blood classical monocyte (Ly6Chi)	TIRZ vs CR	Itih4	0.458	-0.225	0.32	0.582	0.783
Blood classical monocyte (Ly6Chi)	TIRZ vs CR	Kbtbd4	-0.124	3.806	0.49	0.582	0.783
Blood classical monocyte (Ly6Chi)	TIRZ vs CR	Tesc	0.328	2.814	0.32	0.582	0.783
Blood classical monocyte (Ly6Chi)	TIRZ vs CR	Foxk2	0.078	5.276	0.32	0.583	0.784
Blood classical monocyte (Ly6Chi)	TIRZ vs CR	Sgk3	0.064	7.855	0.32	0.583	0.784
Blood classical monocyte (Ly6Chi)	TIRZ vs CR	Gpr155	-0.251	2.838	0.32	0.583	0.784
Blood classical monocyte (Ly6Chi)	TIRZ vs CR	Sycp3	0.49	0.005	0.32	0.583	0.784
Blood classical monocyte (Ly6Chi)	TIRZ vs CR	Nek4	-0.148	2.898	0.32	0.583	0.784
Blood classical monocyte (Ly6Chi)	TIRZ vs CR	Pon3	0.149	3.167	0.32	0.583	0.784
Blood classical monocyte (Ly6Chi)	TIRZ vs CR	D16Ertd472e	-0.125	5.805	0.32	0.583	0.784
Blood classical monocyte (Ly6Chi)	TIRZ vs CR	Tlr13	-0.08	8.554	0.32	0.583	0.784
Blood classical monocyte (Ly6Chi)	TIRZ vs CR	Calcrl	0.156	4.175	0.32	0.583	0.784
Blood classical monocyte (Ly6Chi)	TIRZ vs CR	Pnpla2	0.072	7.15	0.32	0.583	0.784
Blood classical monocyte (Ly6Chi)	TIRZ vs CR	Echdc1	-0.152	2.875	0.36	0.583	0.784
Blood classical monocyte (Ly6Chi)	TIRZ vs CR	Krtcap3	0.184	2.965	0.32	0.584	0.784
Blood classical monocyte (Ly6Chi)	TIRZ vs CR	Ceacam19	0.193	3.158	0.32	0.584	0.784
Blood classical monocyte (Ly6Chi)	TIRZ vs CR	Muc2	-0.485	0.201	0.32	0.584	0.784
Blood classical monocyte (Ly6Chi)	TIRZ vs CR	Rnaseh2c	-0.046	5.991	0.32	0.584	0.784
Blood classical monocyte (Ly6Chi)	TIRZ vs CR	Dynlt3	0.118	5.564	0.32	0.584	0.784
Blood classical monocyte (Ly6Chi)	TIRZ vs CR	Pole3	-0.083	4.02	0.32	0.584	0.784
Blood classical monocyte (Ly6Chi)	TIRZ vs CR	Tpm2	0.314	4.516	0.33	0.584	0.784
Blood classical monocyte (Ly6Chi)	TIRZ vs CR	Alg6	-0.296	1.018	0.32	0.584	0.784
Blood classical monocyte (Ly6Chi)	TIRZ vs CR	Lzic	-0.106	4.7	0.32	0.585	0.784
Blood classical monocyte (Ly6Chi)	TIRZ vs CR	Dimt1	-0.131	3.269	0.32	0.585	0.784
Blood classical monocyte (Ly6Chi)	TIRZ vs CR	Nae1	-0.062	5.453	0.32	0.585	0.785
Blood classical monocyte (Ly6Chi)	TIRZ vs CR	Dcaf5	0.072	4.812	0.4	0.585	0.785
Blood classical monocyte (Ly6Chi)	TIRZ vs CR	Hectd4	0.054	5.369	0.32	0.585	0.785
Blood classical monocyte (Ly6Chi)	TIRZ vs CR	Meaf6	0.051	5.712	0.32	0.585	0.785
Blood classical monocyte (Ly6Chi)	TIRZ vs CR	Abcg3	0.187	4.366	0.32	0.585	0.785
Blood classical monocyte (Ly6Chi)	TIRZ vs CR	Laptm4a	0.048	7.85	0.32	0.585	0.785
Blood classical monocyte (Ly6Chi)	TIRZ vs CR	Zfp746	-0.077	4.602	0.32	0.585	0.785
Blood classical monocyte (Ly6Chi)	TIRZ vs CR	Irgm2	-0.141	5.207	0.32	0.586	0.785
Blood classical monocyte (Ly6Chi)	TIRZ vs CR	Tha1	-0.45	0.857	0.31	0.586	0.785
Blood classical monocyte (Ly6Chi)	TIRZ vs CR	Ap1ar	0.061	5.55	0.31	0.586	0.785
Blood classical monocyte (Ly6Chi)	TIRZ vs CR	Schip1	0.329	0.988	0.31	0.586	0.785
Blood classical monocyte (Ly6Chi)	TIRZ vs CR	Xab2	0.053	5.861	0.31	0.586	0.785
Blood classical monocyte (Ly6Chi)	TIRZ vs CR	Mpi	-0.107	3.663	0.31	0.586	0.785
Blood classical monocyte (Ly6Chi)	TIRZ vs CR	Pgm3	-0.088	4.325	0.31	0.587	0.786
Blood classical monocyte (Ly6Chi)	TIRZ vs CR	Slc25a40	0.213	2.493	0.31	0.587	0.786
Blood classical monocyte (Ly6Chi)	TIRZ vs CR	Stam	0.064	5.022	0.31	0.587	0.786
Blood classical monocyte (Ly6Chi)	TIRZ vs CR	Ank1	-0.445	0.716	0.31	0.587	0.786
Blood classical monocyte (Ly6Chi)	TIRZ vs CR	Scnn1a	-0.415	1.444	0.31	0.587	0.786
Blood classical monocyte (Ly6Chi)	TIRZ vs CR	Ckap5	0.076	4.951	0.31	0.587	0.786
Blood classical monocyte (Ly6Chi)	TIRZ vs CR	Dph7	-0.231	2.373	0.31	0.588	0.786
Blood classical monocyte (Ly6Chi)	TIRZ vs CR	Entpd7	-0.087	5.671	0.31	0.588	0.786
Blood classical monocyte (Ly6Chi)	TIRZ vs CR	Commd7	-0.047	6.597	0.31	0.588	0.786
Blood classical monocyte (Ly6Chi)	TIRZ vs CR	Sdhaf4	-0.081	4.37	0.31	0.588	0.786
Blood classical monocyte (Ly6Chi)	TIRZ vs CR	Cse1l	0.076	6.12	0.31	0.588	0.786
Blood classical monocyte (Ly6Chi)	TIRZ vs CR	Htatip2	-0.075	5.778	0.31	0.588	0.786
Blood classical monocyte (Ly6Chi)	TIRZ vs CR	Ctse	0.185	2.356	0.31	0.588	0.786
Blood classical monocyte (Ly6Chi)	TIRZ vs CR	Acbd4	-0.139	2.47	0.31	0.588	0.786
Blood classical monocyte (Ly6Chi)	TIRZ vs CR	Mrgpra2a	-0.53	0.044	0.31	0.588	0.787
Blood classical monocyte (Ly6Chi)	TIRZ vs CR	Hddc3	0.275	1.508	0.31	0.589	0.787
Blood classical monocyte (Ly6Chi)	TIRZ vs CR	Abhd17c	-0.07	5.183	0.31	0.589	0.787
Blood classical monocyte (Ly6Chi)	TIRZ vs CR	Eif2d	0.127	4.089	0.31	0.589	0.787
Blood classical monocyte (Ly6Chi)	TIRZ vs CR	Slc48a1	0.075	6.552	0.31	0.589	0.787
Blood classical monocyte (Ly6Chi)	TIRZ vs CR	Grk4	-0.192	1.879	0.37	0.59	0.787
Blood classical monocyte (Ly6Chi)	TIRZ vs CR	Inka1	0.194	2.499	0.31	0.59	0.787
Blood classical monocyte (Ly6Chi)	TIRZ vs CR	Lrrc25	-0.049	8.486	0.31	0.59	0.787
Blood classical monocyte (Ly6Chi)	TIRZ vs CR	Vopp1	0.077	5.392	0.31	0.59	0.788
Blood classical monocyte (Ly6Chi)	TIRZ vs CR	Fosl1	0.302	3.303	0.31	0.59	0.788
Blood classical monocyte (Ly6Chi)	TIRZ vs CR	Tex45	0.236	2.033	0.31	0.59	0.788
Blood classical monocyte (Ly6Chi)	TIRZ vs CR	Frmd8	0.057	6.447	0.31	0.59	0.788
Blood classical monocyte (Ly6Chi)	TIRZ vs CR	Med14	0.054	5.333	0.31	0.591	0.788
Blood classical monocyte (Ly6Chi)	TIRZ vs CR	Slc5a3	0.269	2.154	0.31	0.591	0.788
Blood classical monocyte (Ly6Chi)	TIRZ vs CR	Pcbp3	0.237	1.511	0.31	0.591	0.788
Blood classical monocyte (Ly6Chi)	TIRZ vs CR	Hbb-bs	-0.696	10.187	0.32	0.591	0.788
Blood classical monocyte (Ly6Chi)	TIRZ vs CR	Fbxo48	-0.324	0.597	0.31	0.591	0.788
Blood classical monocyte (Ly6Chi)	TIRZ vs CR	Ptpn12	0.077	7.701	0.31	0.591	0.789
Blood classical monocyte (Ly6Chi)	TIRZ vs CR	Pnpla6	0.085	4.543	0.31	0.591	0.789
Blood classical monocyte (Ly6Chi)	TIRZ vs CR	Igip	0.151	3.098	0.31	0.591	0.789
Blood classical monocyte (Ly6Chi)	TIRZ vs CR	Ap5m1	-0.061	5.3	0.31	0.591	0.789
Blood classical monocyte (Ly6Chi)	TIRZ vs CR	Ccrl2	0.266	6.435	0.32	0.592	0.789
Blood classical monocyte (Ly6Chi)	TIRZ vs CR	Sdf4	-0.04	8.137	0.3	0.592	0.789
Blood classical monocyte (Ly6Chi)	TIRZ vs CR	Plk3	0.093	7.294	0.31	0.592	0.789
Blood classical monocyte (Ly6Chi)	TIRZ vs CR	Wwtr1	0.349	1.902	0.31	0.592	0.789
Blood classical monocyte (Ly6Chi)	TIRZ vs CR	Erh	-0.098	4.06	0.3	0.592	0.789
Blood classical monocyte (Ly6Chi)	TIRZ vs CR	Lpar2	0.095	3.777	0.3	0.592	0.789
Blood classical monocyte (Ly6Chi)	TIRZ vs CR	Gria3	-0.363	2.422	0.31	0.592	0.789
Blood classical monocyte (Ly6Chi)	TIRZ vs CR	Pcyt1b	0.22	2.29	0.3	0.592	0.789
Blood classical monocyte (Ly6Chi)	TIRZ vs CR	Aurkb	-0.167	3.133	0.3	0.592	0.789
Blood classical monocyte (Ly6Chi)	TIRZ vs CR	Atp7a	-0.049	7.08	0.3	0.593	0.789
Blood classical monocyte (Ly6Chi)	TIRZ vs CR	Prdx4	0.052	6.016	0.3	0.593	0.79
Blood classical monocyte (Ly6Chi)	TIRZ vs CR	Map2k4	0.093	4.933	0.61	0.593	0.79
Blood classical monocyte (Ly6Chi)	TIRZ vs CR	Ube2g2	0.067	6.216	0.3	0.593	0.79
Blood classical monocyte (Ly6Chi)	TIRZ vs CR	Top2b	0.05	7.034	0.3	0.593	0.79
Blood classical monocyte (Ly6Chi)	TIRZ vs CR	Tasor2	0.061	5.009	0.3	0.593	0.79
Blood classical monocyte (Ly6Chi)	TIRZ vs CR	Gak	0.043	6.753	0.3	0.593	0.79
Blood classical monocyte (Ly6Chi)	TIRZ vs CR	Rigi	0.085	6.206	0.3	0.593	0.79
Blood classical monocyte (Ly6Chi)	TIRZ vs CR	Myo1h	0.197	3.501	0.3	0.593	0.79
Blood classical monocyte (Ly6Chi)	TIRZ vs CR	Celf2	0.055	8.137	0.3	0.594	0.79
Blood classical monocyte (Ly6Chi)	TIRZ vs CR	Scrn3	-0.149	3.221	0.3	0.594	0.79
Blood classical monocyte (Ly6Chi)	TIRZ vs CR	Stag1	-0.063	5.238	0.3	0.594	0.79
Blood classical monocyte (Ly6Chi)	TIRZ vs CR	Fbxo31	0.126	4.05	0.3	0.594	0.79
Blood classical monocyte (Ly6Chi)	TIRZ vs CR	Pdrg1	-0.088	4.25	0.3	0.594	0.79
Blood classical monocyte (Ly6Chi)	TIRZ vs CR	Gvin1	0.063	8.525	0.3	0.594	0.79
Blood classical monocyte (Ly6Chi)	TIRZ vs CR	Fes	-0.051	8.44	0.3	0.594	0.79
Blood classical monocyte (Ly6Chi)	TIRZ vs CR	Ttc7b	0.108	5.016	0.3	0.595	0.79
Blood classical monocyte (Ly6Chi)	TIRZ vs CR	Tbc1d25	-0.159	3.075	0.3	0.595	0.79
Blood classical monocyte (Ly6Chi)	TIRZ vs CR	Smpd5	0.32	1.153	0.3	0.595	0.79
Blood classical monocyte (Ly6Chi)	TIRZ vs CR	Tm7sf3	0.105	5.391	0.3	0.595	0.79
Blood classical monocyte (Ly6Chi)	TIRZ vs CR	Nol6	-0.068	5.39	0.3	0.595	0.79
Blood classical monocyte (Ly6Chi)	TIRZ vs CR	Sap25	0.059	6.183	0.3	0.596	0.791
Blood classical monocyte (Ly6Chi)	TIRZ vs CR	Mcm3ap	-0.126	3.317	0.3	0.596	0.791
Blood classical monocyte (Ly6Chi)	TIRZ vs CR	Ddx5	0.057	9.24	0.3	0.596	0.791
Blood classical monocyte (Ly6Chi)	TIRZ vs CR	Klc4	0.083	4.771	0.3	0.596	0.791
Blood classical monocyte (Ly6Chi)	TIRZ vs CR	Tbc1d16	0.277	0.929	0.3	0.596	0.791
Blood classical monocyte (Ly6Chi)	TIRZ vs CR	Adam1a	0.231	1.546	0.3	0.596	0.791
Blood classical monocyte (Ly6Chi)	TIRZ vs CR	Cd36	-0.293	5.178	0.31	0.596	0.791
Blood classical monocyte (Ly6Chi)	TIRZ vs CR	Prdm1	0.15	5.049	0.3	0.596	0.791
Blood classical monocyte (Ly6Chi)	TIRZ vs CR	Msn	0.052	10.375	0.3	0.597	0.791
Blood classical monocyte (Ly6Chi)	TIRZ vs CR	Ptpn18	0.058	8.17	0.3	0.597	0.791
Blood classical monocyte (Ly6Chi)	TIRZ vs CR	Asb8	-0.069	5.188	0.3	0.597	0.791
Blood classical monocyte (Ly6Chi)	TIRZ vs CR	Actr1a	-0.048	7.358	0.3	0.597	0.791
Blood classical monocyte (Ly6Chi)	TIRZ vs CR	Bhlhe41	-0.815	-0.05	0.3	0.597	0.792
Blood classical monocyte (Ly6Chi)	TIRZ vs CR	Pomk	-0.186	3.345	0.29	0.598	0.793
Blood classical monocyte (Ly6Chi)	TIRZ vs CR	Pik3r6	0.071	6.453	0.29	0.598	0.793
Blood classical monocyte (Ly6Chi)	TIRZ vs CR	Dohh	0.082	4.903	0.29	0.598	0.793
Blood classical monocyte (Ly6Chi)	TIRZ vs CR	Trim27	0.045	5.786	0.29	0.598	0.793
Blood classical monocyte (Ly6Chi)	TIRZ vs CR	Trdmt1	-0.102	3.929	0.29	0.598	0.793
Blood classical monocyte (Ly6Chi)	TIRZ vs CR	Pitpna	0.041	9.818	0.29	0.598	0.793
Blood classical monocyte (Ly6Chi)	TIRZ vs CR	Ska3	0.322	1.276	0.29	0.599	0.793
Blood classical monocyte (Ly6Chi)	TIRZ vs CR	Suz12	0.061	6.067	0.29	0.599	0.793
Blood classical monocyte (Ly6Chi)	TIRZ vs CR	Pin1	-0.067	5.182	0.29	0.599	0.793
Blood classical monocyte (Ly6Chi)	TIRZ vs CR	Ubxn6	-0.06	6.168	0.29	0.599	0.793
Blood classical monocyte (Ly6Chi)	TIRZ vs CR	Stambp	-0.078	5.015	0.29	0.599	0.793
Blood classical monocyte (Ly6Chi)	TIRZ vs CR	Lilra5	-0.497	2.684	0.3	0.599	0.793
Blood classical monocyte (Ly6Chi)	TIRZ vs CR	Vdac3	0.058	5.819	0.29	0.599	0.793
Blood classical monocyte (Ly6Chi)	TIRZ vs CR	Hnrnpu	0.052	7.993	0.29	0.599	0.793
Blood classical monocyte (Ly6Chi)	TIRZ vs CR	Rexo4	0.066	5.114	0.29	0.599	0.793
Blood classical monocyte (Ly6Chi)	TIRZ vs CR	Csnk1g3	0.055	6.052	0.29	0.6	0.793
Blood classical monocyte (Ly6Chi)	TIRZ vs CR	Dok4	-0.266	1.288	0.29	0.6	0.793
Blood classical monocyte (Ly6Chi)	TIRZ vs CR	Nfkbil1	-0.117	3.852	0.29	0.6	0.793
Blood classical monocyte (Ly6Chi)	TIRZ vs CR	Bbs12	0.295	1.391	0.29	0.6	0.793
Blood classical monocyte (Ly6Chi)	TIRZ vs CR	Dusp7	-0.105	6.628	0.29	0.6	0.793
Blood classical monocyte (Ly6Chi)	TIRZ vs CR	Twf1	-0.05	6.584	0.29	0.6	0.793
Blood classical monocyte (Ly6Chi)	TIRZ vs CR	Slc10a3	-0.072	4.769	0.29	0.6	0.794
Blood classical monocyte (Ly6Chi)	TIRZ vs CR	Trim30b	-0.126	6.097	0.29	0.6	0.794
Blood classical monocyte (Ly6Chi)	TIRZ vs CR	Sh3bgrl2	0.326	6.548	0.3	0.6	0.794
Blood classical monocyte (Ly6Chi)	TIRZ vs CR	Fam135a	-0.311	0.884	0.29	0.6	0.794
Blood classical monocyte (Ly6Chi)	TIRZ vs CR	Ppa2	-0.071	4.802	0.29	0.601	0.794
Blood classical monocyte (Ly6Chi)	TIRZ vs CR	Kantr	-0.172	2.515	0.49	0.601	0.794
Blood classical monocyte (Ly6Chi)	TIRZ vs CR	Brd8	0.071	5.707	0.29	0.601	0.794
Blood classical monocyte (Ly6Chi)	TIRZ vs CR	Wdr24	-0.111	4.002	0.29	0.601	0.794
Blood classical monocyte (Ly6Chi)	TIRZ vs CR	Snapin	0.075	5.522	0.29	0.601	0.794
Blood classical monocyte (Ly6Chi)	TIRZ vs CR	Odf2l	-0.134	2.663	0.29	0.601	0.794
Blood classical monocyte (Ly6Chi)	TIRZ vs CR	Mapkap1	-0.054	5.649	0.29	0.602	0.795
Blood classical monocyte (Ly6Chi)	TIRZ vs CR	Ywhae	-0.039	7.575	0.29	0.602	0.795
Blood classical monocyte (Ly6Chi)	TIRZ vs CR	Llgl1	-0.078	4.452	0.29	0.603	0.796
Blood classical monocyte (Ly6Chi)	TIRZ vs CR	Tnks	0.048	6.425	0.29	0.603	0.796
Blood classical monocyte (Ly6Chi)	TIRZ vs CR	Sec16a	-0.071	6.071	0.29	0.603	0.796
Blood classical monocyte (Ly6Chi)	TIRZ vs CR	Scai	0.137	3.286	0.29	0.604	0.797
Blood classical monocyte (Ly6Chi)	TIRZ vs CR	Rpap3	0.301	1.083	0.29	0.604	0.797
Blood classical monocyte (Ly6Chi)	TIRZ vs CR	Dym	-0.062	6.224	0.29	0.604	0.797
Blood classical monocyte (Ly6Chi)	TIRZ vs CR	Slc37a4	-0.11	3.556	0.28	0.604	0.797
Blood classical monocyte (Ly6Chi)	TIRZ vs CR	mt-Nd1	0.216	8.248	0.29	0.604	0.797
Blood classical monocyte (Ly6Chi)	TIRZ vs CR	Mctp2	-0.244	3.41	0.29	0.605	0.797
Blood classical monocyte (Ly6Chi)	TIRZ vs CR	Virma	-0.056	5.562	0.28	0.605	0.797
Blood classical monocyte (Ly6Chi)	TIRZ vs CR	Bin3	-0.045	7.074	0.28	0.605	0.797
Blood classical monocyte (Ly6Chi)	TIRZ vs CR	Alad	-0.187	2.366	0.28	0.605	0.797
Blood classical monocyte (Ly6Chi)	TIRZ vs CR	Ckap2	0.45	0.194	0.28	0.605	0.797
Blood classical monocyte (Ly6Chi)	TIRZ vs CR	Mcmdc2	0.083	4.485	0.28	0.605	0.797
Blood classical monocyte (Ly6Chi)	TIRZ vs CR	Pparg	0.295	3.382	0.29	0.605	0.797
Blood classical monocyte (Ly6Chi)	TIRZ vs CR	Pde4b	0.165	8.612	0.29	0.605	0.797
Blood classical monocyte (Ly6Chi)	TIRZ vs CR	Setbp1	-0.381	1.99	0.28	0.605	0.797
Blood classical monocyte (Ly6Chi)	TIRZ vs CR	Brcc3	-0.083	4.936	0.28	0.605	0.798
Blood classical monocyte (Ly6Chi)	TIRZ vs CR	Hbb-bt	-0.746	9.373	0.29	0.606	0.798
Blood classical monocyte (Ly6Chi)	TIRZ vs CR	Fzd1	-0.236	2.726	0.28	0.606	0.798
Blood classical monocyte (Ly6Chi)	TIRZ vs CR	Adam10	-0.045	7.089	0.28	0.606	0.798
Blood classical monocyte (Ly6Chi)	TIRZ vs CR	Capzb	0.042	9.639	0.28	0.606	0.798
Blood classical monocyte (Ly6Chi)	TIRZ vs CR	Dxo	-0.074	5.011	0.28	0.606	0.798
Blood classical monocyte (Ly6Chi)	TIRZ vs CR	Selenot	-0.049	8.35	0.28	0.606	0.798
Blood classical monocyte (Ly6Chi)	TIRZ vs CR	Ube2d3	0.046	8.017	0.28	0.607	0.799
Blood classical monocyte (Ly6Chi)	TIRZ vs CR	Fkbp3	-0.068	5.442	0.28	0.607	0.799
Blood classical monocyte (Ly6Chi)	TIRZ vs CR	Fam199x	0.086	3.972	0.28	0.607	0.799
Blood classical monocyte (Ly6Chi)	TIRZ vs CR	Dgcr6	0.129	3.067	0.28	0.607	0.799
Blood classical monocyte (Ly6Chi)	TIRZ vs CR	Lrrc1	0.229	2.074	0.28	0.607	0.799
Blood classical monocyte (Ly6Chi)	TIRZ vs CR	Magi3	-0.199	2.276	0.28	0.607	0.799
Blood classical monocyte (Ly6Chi)	TIRZ vs CR	Zfp646	0.064	5.101	0.28	0.607	0.799
Blood classical monocyte (Ly6Chi)	TIRZ vs CR	Vkorc1	-0.09	4.76	0.28	0.607	0.799
Blood classical monocyte (Ly6Chi)	TIRZ vs CR	Nap1l4	0.049	6.533	0.28	0.608	0.799
Blood classical monocyte (Ly6Chi)	TIRZ vs CR	Edem3	0.073	5.581	0.28	0.608	0.8
Blood classical monocyte (Ly6Chi)	TIRZ vs CR	Rpp38	0.256	1.849	0.28	0.608	0.8
Blood classical monocyte (Ly6Chi)	TIRZ vs CR	Gpat4	-0.065	5.733	0.28	0.608	0.8
Blood classical monocyte (Ly6Chi)	TIRZ vs CR	Snw1	0.043	6.767	0.28	0.608	0.8
Blood classical monocyte (Ly6Chi)	TIRZ vs CR	Katnbl1	0.076	4.868	0.28	0.608	0.8
Blood classical monocyte (Ly6Chi)	TIRZ vs CR	Stk35	0.072	4.825	0.28	0.609	0.8
Blood classical monocyte (Ly6Chi)	TIRZ vs CR	Aldoc	-0.29	1.7	0.28	0.609	0.8
Blood classical monocyte (Ly6Chi)	TIRZ vs CR	Klhdc4	0.063	5.152	0.28	0.609	0.8
Blood classical monocyte (Ly6Chi)	TIRZ vs CR	Bnip1	0.104	4.137	0.28	0.609	0.8
Blood classical monocyte (Ly6Chi)	TIRZ vs CR	Ovgp1	-0.31	1.574	0.28	0.609	0.801
Blood classical monocyte (Ly6Chi)	TIRZ vs CR	Pramel12	0.088	4.693	0.28	0.61	0.801
Blood classical monocyte (Ly6Chi)	TIRZ vs CR	Zfp710	0.063	8.018	0.28	0.61	0.801
Blood classical monocyte (Ly6Chi)	TIRZ vs CR	Msh2	0.091	4.104	0.28	0.61	0.801
Blood classical monocyte (Ly6Chi)	TIRZ vs CR	Stim1	0.063	5.922	0.28	0.61	0.801
Blood classical monocyte (Ly6Chi)	TIRZ vs CR	Top1mt	-0.258	0.922	0.27	0.61	0.801
Blood classical monocyte (Ly6Chi)	TIRZ vs CR	Larp7	0.068	5.159	0.27	0.61	0.801
Blood classical monocyte (Ly6Chi)	TIRZ vs CR	Bivm	-0.099	3.684	0.27	0.611	0.802
Blood classical monocyte (Ly6Chi)	TIRZ vs CR	Dhx33	0.084	4.37	0.27	0.611	0.802
Blood classical monocyte (Ly6Chi)	TIRZ vs CR	Pik3c2a	-0.056	5.614	0.27	0.611	0.802
Blood classical monocyte (Ly6Chi)	TIRZ vs CR	Jarid2	-0.084	7.785	0.27	0.612	0.802
Blood classical monocyte (Ly6Chi)	TIRZ vs CR	Gars	0.072	4.476	0.27	0.612	0.803
Blood classical monocyte (Ly6Chi)	TIRZ vs CR	Cln3	-0.073	6.301	0.27	0.612	0.803
Blood classical monocyte (Ly6Chi)	TIRZ vs CR	Mettl26	0.138	3.337	0.27	0.612	0.803
Blood classical monocyte (Ly6Chi)	TIRZ vs CR	Tgfbr3l	0.232	1.777	0.27	0.612	0.803
Blood classical monocyte (Ly6Chi)	TIRZ vs CR	Gper1	-0.43	0.321	0.27	0.612	0.803
Blood classical monocyte (Ly6Chi)	TIRZ vs CR	Map4k1	-0.073	6.632	0.27	0.613	0.803
Blood classical monocyte (Ly6Chi)	TIRZ vs CR	Lyn	-0.053	9.693	0.27	0.613	0.803
Blood classical monocyte (Ly6Chi)	TIRZ vs CR	Necap2	-0.043	7.292	0.27	0.613	0.803
Blood classical monocyte (Ly6Chi)	TIRZ vs CR	Supt5	0.064	5.042	0.27	0.613	0.803
Blood classical monocyte (Ly6Chi)	TIRZ vs CR	Kctd13	0.091	4.371	0.27	0.613	0.803
Blood classical monocyte (Ly6Chi)	TIRZ vs CR	Spg7	-0.045	6.082	0.27	0.613	0.803
Blood classical monocyte (Ly6Chi)	TIRZ vs CR	Hmbox1	0.086	4.564	0.27	0.613	0.803
Blood classical monocyte (Ly6Chi)	TIRZ vs CR	Rasal2	-0.287	1.264	0.27	0.613	0.803
Blood classical monocyte (Ly6Chi)	TIRZ vs CR	Trbv12-2	0.349	0.999	0.27	0.613	0.803
Blood classical monocyte (Ly6Chi)	TIRZ vs CR	Tcaim	-0.235	1.587	0.27	0.614	0.803
Blood classical monocyte (Ly6Chi)	TIRZ vs CR	E2f1	-0.083	4.353	0.27	0.614	0.803
Blood classical monocyte (Ly6Chi)	TIRZ vs CR	Gtf2h1	-0.045	6.145	0.27	0.614	0.804
Blood classical monocyte (Ly6Chi)	TIRZ vs CR	Capn10	0.082	3.887	0.27	0.614	0.804
Blood classical monocyte (Ly6Chi)	TIRZ vs CR	Dido1	0.07	5.166	0.27	0.614	0.804
Blood classical monocyte (Ly6Chi)	TIRZ vs CR	Dcun1d2	-0.125	2.812	0.27	0.614	0.804
Blood classical monocyte (Ly6Chi)	TIRZ vs CR	Thap2	0.101	4.434	0.27	0.615	0.804
Blood classical monocyte (Ly6Chi)	TIRZ vs CR	Galnt6	0.135	4.16	0.27	0.615	0.804
Blood classical monocyte (Ly6Chi)	TIRZ vs CR	D17H6S53E	-0.083	4.773	0.27	0.615	0.805
Blood classical monocyte (Ly6Chi)	TIRZ vs CR	Fsd1l	0.28	1.752	0.27	0.615	0.805
Blood classical monocyte (Ly6Chi)	TIRZ vs CR	Aoc2	0.168	2.942	0.27	0.615	0.805
Blood classical monocyte (Ly6Chi)	TIRZ vs CR	Fuz	-0.103	3.926	0.27	0.616	0.805
Blood classical monocyte (Ly6Chi)	TIRZ vs CR	Cadm3	-0.53	2.095	0.27	0.616	0.805
Blood classical monocyte (Ly6Chi)	TIRZ vs CR	Tns3	0.093	6.719	0.27	0.616	0.805
Blood classical monocyte (Ly6Chi)	TIRZ vs CR	Fbxo30	0.081	4.938	0.27	0.616	0.805
Blood classical monocyte (Ly6Chi)	TIRZ vs CR	Nadsyn1	0.122	3.005	0.27	0.616	0.806
Blood classical monocyte (Ly6Chi)	TIRZ vs CR	Naa16	0.096	5.11	0.27	0.616	0.806
Blood classical monocyte (Ly6Chi)	TIRZ vs CR	Reep2	0.286	1.193	0.27	0.617	0.806
Blood classical monocyte (Ly6Chi)	TIRZ vs CR	Mif	-0.106	4.514	0.26	0.617	0.806
Blood classical monocyte (Ly6Chi)	TIRZ vs CR	Cstf1	-0.059	4.988	0.31	0.617	0.807
Blood classical monocyte (Ly6Chi)	TIRZ vs CR	Alox15	0.579	-0.245	0.26	0.618	0.807
Blood classical monocyte (Ly6Chi)	TIRZ vs CR	Alyref2	-0.098	3.231	0.26	0.618	0.807
Blood classical monocyte (Ly6Chi)	TIRZ vs CR	Supv3l1	0.091	4.003	0.26	0.618	0.807
Blood classical monocyte (Ly6Chi)	TIRZ vs CR	Abca6	0.209	5.541	0.27	0.618	0.807
Blood classical monocyte (Ly6Chi)	TIRZ vs CR	Zfp626	0.107	3.595	0.26	0.618	0.807
Blood classical monocyte (Ly6Chi)	TIRZ vs CR	Tmx4	0.058	6.214	0.26	0.619	0.807
Blood classical monocyte (Ly6Chi)	TIRZ vs CR	Rtcb	-0.052	6.681	0.26	0.619	0.808
Blood classical monocyte (Ly6Chi)	TIRZ vs CR	Ubash3b	0.099	6.112	0.26	0.619	0.808
Blood classical monocyte (Ly6Chi)	TIRZ vs CR	Eif3h	-0.038	7.424	0.26	0.619	0.808
Blood classical monocyte (Ly6Chi)	TIRZ vs CR	Zxdc	0.083	4.789	0.42	0.619	0.808
Blood classical monocyte (Ly6Chi)	TIRZ vs CR	Arhgap35	0.157	2.616	0.26	0.619	0.808
Blood classical monocyte (Ly6Chi)	TIRZ vs CR	Prickle3	0.081	4.429	0.26	0.62	0.808
Blood classical monocyte (Ly6Chi)	TIRZ vs CR	Tent5c	-0.408	4.789	0.27	0.62	0.808
Blood classical monocyte (Ly6Chi)	TIRZ vs CR	Ercc4	-0.069	4.896	0.36	0.62	0.808
Blood classical monocyte (Ly6Chi)	TIRZ vs CR	Zfp85	-0.244	1.035	0.26	0.62	0.808
Blood classical monocyte (Ly6Chi)	TIRZ vs CR	Cnbd2	-0.13	3.255	0.26	0.621	0.808
Blood classical monocyte (Ly6Chi)	TIRZ vs CR	Bnip2	0.036	7.709	0.26	0.621	0.808
Blood classical monocyte (Ly6Chi)	TIRZ vs CR	Cep89	-0.26	1.451	0.26	0.621	0.808
Blood classical monocyte (Ly6Chi)	TIRZ vs CR	Usp42	0.078	4.389	0.26	0.621	0.808
Blood classical monocyte (Ly6Chi)	TIRZ vs CR	Terf1	-0.109	4.275	0.26	0.621	0.808
Blood classical monocyte (Ly6Chi)	TIRZ vs CR	Kat2a	-0.079	5.151	0.26	0.621	0.808
Blood classical monocyte (Ly6Chi)	TIRZ vs CR	Inpp5e	0.069	4.131	0.28	0.621	0.808
Blood classical monocyte (Ly6Chi)	TIRZ vs CR	Fer	0.205	2.039	0.26	0.621	0.808
Blood classical monocyte (Ly6Chi)	TIRZ vs CR	Zfp768	-0.104	3.369	0.26	0.621	0.808
Blood classical monocyte (Ly6Chi)	TIRZ vs CR	Cbx5	0.12	3.481	0.26	0.621	0.808
Blood classical monocyte (Ly6Chi)	TIRZ vs CR	Atp10a	0.086	4.894	0.26	0.621	0.808
Blood classical monocyte (Ly6Chi)	TIRZ vs CR	Erc1	-0.184	2.375	0.26	0.621	0.808
Blood classical monocyte (Ly6Chi)	TIRZ vs CR	Golga7	-0.041	7.15	0.26	0.621	0.808
Blood classical monocyte (Ly6Chi)	TIRZ vs CR	Grb2	0.042	8.099	0.26	0.621	0.808
Blood classical monocyte (Ly6Chi)	TIRZ vs CR	Atxn7l3b	-0.039	7.024	0.26	0.621	0.808
Blood classical monocyte (Ly6Chi)	TIRZ vs CR	Eif4ebp3	-0.064	5.497	0.26	0.621	0.808
Blood classical monocyte (Ly6Chi)	TIRZ vs CR	Msl3l2	-0.227	1.544	0.26	0.621	0.808
Blood classical monocyte (Ly6Chi)	TIRZ vs CR	Myof	0.206	6.409	0.27	0.621	0.808
Blood classical monocyte (Ly6Chi)	TIRZ vs CR	Zfp58	0.198	2.578	0.26	0.622	0.809
Blood classical monocyte (Ly6Chi)	TIRZ vs CR	Tank	-0.05	6.778	0.26	0.622	0.809
Blood classical monocyte (Ly6Chi)	TIRZ vs CR	Tmem176a	0.17	6.466	0.26	0.622	0.809
Blood classical monocyte (Ly6Chi)	TIRZ vs CR	Sgpl1	0.05	7.689	0.26	0.622	0.809
Blood classical monocyte (Ly6Chi)	TIRZ vs CR	Ncaph2	0.062	5.349	0.26	0.623	0.809
Blood classical monocyte (Ly6Chi)	TIRZ vs CR	Abcc3	0.204	3.235	0.26	0.623	0.809
Blood classical monocyte (Ly6Chi)	TIRZ vs CR	Asah1	-0.042	8.44	0.26	0.623	0.809
Blood classical monocyte (Ly6Chi)	TIRZ vs CR	Rpp30	-0.089	4.453	0.26	0.623	0.809
Blood classical monocyte (Ly6Chi)	TIRZ vs CR	Ap1s2	-0.042	8.271	0.26	0.623	0.809
Blood classical monocyte (Ly6Chi)	TIRZ vs CR	Jkamp	-0.074	4.826	0.26	0.623	0.809
Blood classical monocyte (Ly6Chi)	TIRZ vs CR	Polr1has	-0.307	1.135	0.26	0.623	0.809
Blood classical monocyte (Ly6Chi)	TIRZ vs CR	Dhx8	0.053	6.227	0.26	0.623	0.809
Blood classical monocyte (Ly6Chi)	TIRZ vs CR	Fahd2a	0.164	2.276	0.33	0.623	0.809
Blood classical monocyte (Ly6Chi)	TIRZ vs CR	Angptl2	0.226	1.451	0.28	0.623	0.809
Blood classical monocyte (Ly6Chi)	TIRZ vs CR	Ykt6	-0.045	6.562	0.25	0.624	0.809
Blood classical monocyte (Ly6Chi)	TIRZ vs CR	Zfp157	-0.148	3.357	0.25	0.624	0.809
Blood classical monocyte (Ly6Chi)	TIRZ vs CR	Gnmt	0.149	2.866	0.25	0.624	0.809
Blood classical monocyte (Ly6Chi)	TIRZ vs CR	Tstd1	0.187	1.65	0.25	0.624	0.81
Blood classical monocyte (Ly6Chi)	TIRZ vs CR	Dnajc13	0.046	6.688	0.25	0.624	0.81
Blood classical monocyte (Ly6Chi)	TIRZ vs CR	Anxa4	0.075	6.77	0.25	0.624	0.81
Blood classical monocyte (Ly6Chi)	TIRZ vs CR	Mapk1	0.039	7.947	0.25	0.624	0.81
Blood classical monocyte (Ly6Chi)	TIRZ vs CR	Selenoi	-0.111	4.09	0.25	0.624	0.81
Blood classical monocyte (Ly6Chi)	TIRZ vs CR	Gins4	-0.057	4.686	0.25	0.624	0.81
Blood classical monocyte (Ly6Chi)	TIRZ vs CR	Smarca4	0.043	7	0.25	0.624	0.81
Blood classical monocyte (Ly6Chi)	TIRZ vs CR	Ankrd40	0.044	6.023	0.25	0.625	0.81
Blood classical monocyte (Ly6Chi)	TIRZ vs CR	Ctsz	-0.045	9.724	0.25	0.625	0.81
Blood classical monocyte (Ly6Chi)	TIRZ vs CR	Mul1	-0.066	5.376	0.25	0.625	0.81
Blood classical monocyte (Ly6Chi)	TIRZ vs CR	Zbtb14	-0.105	4.203	0.25	0.625	0.81
Blood classical monocyte (Ly6Chi)	TIRZ vs CR	Tcf12	0.052	5.651	0.25	0.625	0.811
Blood classical monocyte (Ly6Chi)	TIRZ vs CR	Esf1	0.09	4.256	0.25	0.626	0.811
Blood classical monocyte (Ly6Chi)	TIRZ vs CR	Dnm1l	-0.084	5.264	0.25	0.626	0.811
Blood classical monocyte (Ly6Chi)	TIRZ vs CR	Zfp212	-0.087	4.021	0.25	0.626	0.811
Blood classical monocyte (Ly6Chi)	TIRZ vs CR	Styx	0.341	0.679	0.25	0.626	0.811
Blood classical monocyte (Ly6Chi)	TIRZ vs CR	Mapk11	0.373	0.838	0.25	0.626	0.811
Blood classical monocyte (Ly6Chi)	TIRZ vs CR	Dynlt2b	0.076	4.872	0.25	0.626	0.811
Blood classical monocyte (Ly6Chi)	TIRZ vs CR	Asprv1	-0.366	3.868	0.26	0.627	0.812
Blood classical monocyte (Ly6Chi)	TIRZ vs CR	Cmtm4	0.175	1.867	0.25	0.627	0.812
Blood classical monocyte (Ly6Chi)	TIRZ vs CR	Ralgapb	-0.052	5.634	0.25	0.627	0.812
Blood classical monocyte (Ly6Chi)	TIRZ vs CR	Cklf	-0.055	5.4	0.25	0.627	0.812
Blood classical monocyte (Ly6Chi)	TIRZ vs CR	Sec23a	0.054	5.04	0.25	0.627	0.812
Blood classical monocyte (Ly6Chi)	TIRZ vs CR	Gadd45b	-0.197	6.322	0.26	0.627	0.812
Blood classical monocyte (Ly6Chi)	TIRZ vs CR	Dnajc1	-0.087	4.889	0.53	0.628	0.812
Blood classical monocyte (Ly6Chi)	TIRZ vs CR	Zfp821	0.13	4.86	0.25	0.628	0.812
Blood classical monocyte (Ly6Chi)	TIRZ vs CR	Thoc2l	-0.131	3.299	0.25	0.628	0.813
Blood classical monocyte (Ly6Chi)	TIRZ vs CR	Tcf7l2	0.368	3.759	0.25	0.628	0.813
Blood classical monocyte (Ly6Chi)	TIRZ vs CR	Tbc1d17	0.069	4.739	0.28	0.629	0.813
Blood classical monocyte (Ly6Chi)	TIRZ vs CR	Ireb2	-0.049	6.162	0.25	0.629	0.813
Blood classical monocyte (Ly6Chi)	TIRZ vs CR	Cnot7	0.05	6.277	0.25	0.629	0.814
Blood classical monocyte (Ly6Chi)	TIRZ vs CR	Cpsf6	0.045	6.639	0.25	0.63	0.814
Blood classical monocyte (Ly6Chi)	TIRZ vs CR	Dolpp1	-0.123	3.787	0.25	0.63	0.814
Blood classical monocyte (Ly6Chi)	TIRZ vs CR	Rab6a	-0.053	7.431	0.25	0.63	0.814
Blood classical monocyte (Ly6Chi)	TIRZ vs CR	Slc2a3	0.295	6.905	0.25	0.63	0.814
Blood classical monocyte (Ly6Chi)	TIRZ vs CR	Mcl1	0.045	10.605	0.25	0.63	0.814
Blood classical monocyte (Ly6Chi)	TIRZ vs CR	Stk25	0.059	6.153	0.25	0.63	0.814
Blood classical monocyte (Ly6Chi)	TIRZ vs CR	Bag3	0.075	5.816	0.24	0.63	0.814
Blood classical monocyte (Ly6Chi)	TIRZ vs CR	Prr14	-0.043	7.104	0.24	0.63	0.814
Blood classical monocyte (Ly6Chi)	TIRZ vs CR	Napg	0.06	5.81	0.24	0.631	0.814
Blood classical monocyte (Ly6Chi)	TIRZ vs CR	Dusp1	0.077	11.867	0.24	0.631	0.814
Blood classical monocyte (Ly6Chi)	TIRZ vs CR	Sh3gl1	0.048	6.351	0.24	0.631	0.815
Blood classical monocyte (Ly6Chi)	TIRZ vs CR	Ptges2	-0.095	4.455	0.24	0.632	0.815
Blood classical monocyte (Ly6Chi)	TIRZ vs CR	Rcc2	0.053	5.315	0.28	0.632	0.815
Blood classical monocyte (Ly6Chi)	TIRZ vs CR	Elp4	-0.12	3.228	0.24	0.632	0.815
Blood classical monocyte (Ly6Chi)	TIRZ vs CR	Casd1	-0.072	5.41	0.24	0.632	0.815
Blood classical monocyte (Ly6Chi)	TIRZ vs CR	Usp40	-0.092	4.347	0.24	0.632	0.815
Blood classical monocyte (Ly6Chi)	TIRZ vs CR	Mtx3	0.206	2.241	0.24	0.632	0.816
Blood classical monocyte (Ly6Chi)	TIRZ vs CR	Mgll	0.542	0.708	0.24	0.632	0.816
Blood classical monocyte (Ly6Chi)	TIRZ vs CR	Galnt9	0.055	5.27	0.24	0.632	0.816
Blood classical monocyte (Ly6Chi)	TIRZ vs CR	Zfp52	0.091	4.27	0.24	0.632	0.816
Blood classical monocyte (Ly6Chi)	TIRZ vs CR	Rbm17	-0.043	6.286	0.24	0.633	0.816
Blood classical monocyte (Ly6Chi)	TIRZ vs CR	Adarb1	0.343	0.074	0.24	0.633	0.816
Blood classical monocyte (Ly6Chi)	TIRZ vs CR	BC005624	-0.039	6.532	0.24	0.633	0.816
Blood classical monocyte (Ly6Chi)	TIRZ vs CR	Rars	-0.078	5.953	0.24	0.634	0.817
Blood classical monocyte (Ly6Chi)	TIRZ vs CR	L1cam	0.132	5.173	0.24	0.634	0.817
Blood classical monocyte (Ly6Chi)	TIRZ vs CR	Rsu1	0.062	8.22	0.24	0.634	0.817
Blood classical monocyte (Ly6Chi)	TIRZ vs CR	Chchd4	0.077	4.447	0.24	0.634	0.817
Blood classical monocyte (Ly6Chi)	TIRZ vs CR	S100a1	-0.124	6.31	0.24	0.634	0.817
Blood classical monocyte (Ly6Chi)	TIRZ vs CR	Actr8	-0.071	5.363	0.24	0.634	0.817
Blood classical monocyte (Ly6Chi)	TIRZ vs CR	Dlg4	0.075	4.178	0.24	0.634	0.817
Blood classical monocyte (Ly6Chi)	TIRZ vs CR	Ctsb	0.054	10.3	0.24	0.635	0.818
Blood classical monocyte (Ly6Chi)	TIRZ vs CR	Ufd1	-0.044	6.207	0.24	0.635	0.818
Blood classical monocyte (Ly6Chi)	TIRZ vs CR	Ccnc	0.042	5.922	0.24	0.635	0.818
Blood classical monocyte (Ly6Chi)	TIRZ vs CR	Car9	-0.195	1.4	0.24	0.635	0.818
Blood classical monocyte (Ly6Chi)	TIRZ vs CR	Hspa1b	0.496	5.09	0.25	0.635	0.818
Blood classical monocyte (Ly6Chi)	TIRZ vs CR	Sdccag8	0.046	7.007	0.24	0.635	0.818
Blood classical monocyte (Ly6Chi)	TIRZ vs CR	Arhgdia	-0.042	8.372	0.24	0.635	0.818
Blood classical monocyte (Ly6Chi)	TIRZ vs CR	Zfp46	-0.122	3.583	0.24	0.636	0.818
Blood classical monocyte (Ly6Chi)	TIRZ vs CR	Gstt2	0.245	1.391	0.24	0.636	0.818
Blood classical monocyte (Ly6Chi)	TIRZ vs CR	Dis3l	-0.084	4.859	0.24	0.636	0.818
Blood classical monocyte (Ly6Chi)	TIRZ vs CR	Slc25a51	0.056	6.527	0.24	0.636	0.818
Blood classical monocyte (Ly6Chi)	TIRZ vs CR	Cdk19	-0.044	6.667	0.24	0.636	0.818
Blood classical monocyte (Ly6Chi)	TIRZ vs CR	Clasrp	-0.052	5.672	0.24	0.637	0.819
Blood classical monocyte (Ly6Chi)	TIRZ vs CR	Zbtb34	-0.058	5.337	0.24	0.637	0.819
Blood classical monocyte (Ly6Chi)	TIRZ vs CR	Cnot9	-0.063	5.005	0.24	0.637	0.819
Blood classical monocyte (Ly6Chi)	TIRZ vs CR	Rab5c	0.04	8.325	0.23	0.637	0.819
Blood classical monocyte (Ly6Chi)	TIRZ vs CR	Siae	-0.117	3.906	0.23	0.638	0.82
Blood classical monocyte (Ly6Chi)	TIRZ vs CR	Agpat3	0.173	3.32	0.23	0.638	0.82
Blood classical monocyte (Ly6Chi)	TIRZ vs CR	Metap1	0.055	5.135	0.23	0.638	0.82
Blood classical monocyte (Ly6Chi)	TIRZ vs CR	Afap1	-0.143	2.679	0.23	0.638	0.82
Blood classical monocyte (Ly6Chi)	TIRZ vs CR	Mefv	0.07	7.49	0.23	0.638	0.82
Blood classical monocyte (Ly6Chi)	TIRZ vs CR	Tmem138	0.17	2.732	0.23	0.638	0.82
Blood classical monocyte (Ly6Chi)	TIRZ vs CR	Tiam2	0.137	3.531	0.46	0.638	0.82
Blood classical monocyte (Ly6Chi)	TIRZ vs CR	Jdp2	0.177	6.533	0.24	0.638	0.82
Blood classical monocyte (Ly6Chi)	TIRZ vs CR	Rap2c	-0.044	7.119	0.23	0.639	0.82
Blood classical monocyte (Ly6Chi)	TIRZ vs CR	Acin1	0.043	7.769	0.23	0.639	0.821
Blood classical monocyte (Ly6Chi)	TIRZ vs CR	Kcnab3	0.278	1.053	0.23	0.639	0.821
Blood classical monocyte (Ly6Chi)	TIRZ vs CR	Ankrd13c	0.046	6.645	0.23	0.64	0.821
Blood classical monocyte (Ly6Chi)	TIRZ vs CR	Gga3	0.071	5.37	0.23	0.64	0.821
Blood classical monocyte (Ly6Chi)	TIRZ vs CR	Atp6v1f	-0.034	8.042	0.23	0.64	0.821
Blood classical monocyte (Ly6Chi)	TIRZ vs CR	Zfp597	0.088	4.669	0.23	0.64	0.821
Blood classical monocyte (Ly6Chi)	TIRZ vs CR	Ilvbl	0.082	4.373	0.32	0.64	0.821
Blood classical monocyte (Ly6Chi)	TIRZ vs CR	Tmco3	-0.103	3.776	0.23	0.64	0.821
Blood classical monocyte (Ly6Chi)	TIRZ vs CR	Car2	-0.719	3.897	0.24	0.64	0.821
Blood classical monocyte (Ly6Chi)	TIRZ vs CR	Ubl4a	0.063	4.583	0.24	0.64	0.821
Blood classical monocyte (Ly6Chi)	TIRZ vs CR	Hba-a2	-0.619	10.353	0.24	0.64	0.821
Blood classical monocyte (Ly6Chi)	TIRZ vs CR	Med23	-0.059	4.639	0.23	0.641	0.822
Blood classical monocyte (Ly6Chi)	TIRZ vs CR	Abt1	-0.093	5.206	0.69	0.641	0.822
Blood classical monocyte (Ly6Chi)	TIRZ vs CR	Tmbim4	-0.042	6.94	0.23	0.641	0.822
Blood classical monocyte (Ly6Chi)	TIRZ vs CR	Rnf138	0.076	5.954	0.65	0.641	0.822
Blood classical monocyte (Ly6Chi)	TIRZ vs CR	Saysd1	0.082	3.743	0.23	0.641	0.822
Blood classical monocyte (Ly6Chi)	TIRZ vs CR	Hspa5	-0.122	8.3	0.23	0.642	0.822
Blood classical monocyte (Ly6Chi)	TIRZ vs CR	Ap1m1	-0.052	6.893	0.23	0.642	0.823
Blood classical monocyte (Ly6Chi)	TIRZ vs CR	Prkar1a	0.049	7.283	0.23	0.642	0.823
Blood classical monocyte (Ly6Chi)	TIRZ vs CR	C9orf72	0.082	4.571	0.23	0.642	0.823
Blood classical monocyte (Ly6Chi)	TIRZ vs CR	Nudt8	0.106	3.31	0.23	0.643	0.823
Blood classical monocyte (Ly6Chi)	TIRZ vs CR	Klhl12	-0.162	3.446	0.23	0.643	0.823
Blood classical monocyte (Ly6Chi)	TIRZ vs CR	Ostf1	-0.037	8.466	0.23	0.643	0.823
Blood classical monocyte (Ly6Chi)	TIRZ vs CR	Anxa1	0.068	9.677	0.23	0.643	0.823
Blood classical monocyte (Ly6Chi)	TIRZ vs CR	Rbbp5	-0.064	5.46	0.23	0.643	0.823
Blood classical monocyte (Ly6Chi)	TIRZ vs CR	Paip1	-0.038	6.8	0.23	0.643	0.823
Blood classical monocyte (Ly6Chi)	TIRZ vs CR	Taldo1	-0.047	9.686	0.23	0.643	0.823
Blood classical monocyte (Ly6Chi)	TIRZ vs CR	Mustn1	0.299	1.714	0.59	0.643	0.823
Blood classical monocyte (Ly6Chi)	TIRZ vs CR	Iqce	0.073	4.89	0.23	0.643	0.823
Blood classical monocyte (Ly6Chi)	TIRZ vs CR	Ube2v1	-0.033	7.448	0.23	0.643	0.823
Blood classical monocyte (Ly6Chi)	TIRZ vs CR	Mapk9	0.045	5.587	0.23	0.644	0.823
Blood classical monocyte (Ly6Chi)	TIRZ vs CR	Pex11a	-0.138	2.478	0.23	0.644	0.823
Blood classical monocyte (Ly6Chi)	TIRZ vs CR	Ndor1	-0.072	4.659	0.23	0.644	0.824
Blood classical monocyte (Ly6Chi)	TIRZ vs CR	Gem	0.346	0.199	0.22	0.644	0.824
Blood classical monocyte (Ly6Chi)	TIRZ vs CR	Rnf187	-0.039	7.425	0.22	0.644	0.824
Blood classical monocyte (Ly6Chi)	TIRZ vs CR	Pafah1b2	-0.042	6.485	0.22	0.645	0.824
Blood classical monocyte (Ly6Chi)	TIRZ vs CR	Nsfl1c	0.055	5.794	0.22	0.645	0.824
Blood classical monocyte (Ly6Chi)	TIRZ vs CR	Phb	0.057	5.497	0.34	0.645	0.824
Blood classical monocyte (Ly6Chi)	TIRZ vs CR	Nlrp10	-0.57	-0.197	0.22	0.645	0.824
Blood classical monocyte (Ly6Chi)	TIRZ vs CR	Lipo3	0.136	4.005	0.22	0.645	0.825
Blood classical monocyte (Ly6Chi)	TIRZ vs CR	Fn1	-0.107	11.809	0.23	0.645	0.825
Blood classical monocyte (Ly6Chi)	TIRZ vs CR	Bcl2a1b	-0.227	4.017	0.23	0.646	0.825
Blood classical monocyte (Ly6Chi)	TIRZ vs CR	Ndufa12	-0.063	6.453	0.22	0.646	0.825
Blood classical monocyte (Ly6Chi)	TIRZ vs CR	Pgap6	-0.1	4.15	0.22	0.646	0.825
Blood classical monocyte (Ly6Chi)	TIRZ vs CR	Mblac1	-0.148	2.067	0.22	0.646	0.825
Blood classical monocyte (Ly6Chi)	TIRZ vs CR	Dusp16	-0.398	5.225	0.23	0.646	0.825
Blood classical monocyte (Ly6Chi)	TIRZ vs CR	Ppp6c	0.035	7.002	0.22	0.646	0.825
Blood classical monocyte (Ly6Chi)	TIRZ vs CR	Cap1	-0.036	10.304	0.22	0.646	0.825
Blood classical monocyte (Ly6Chi)	TIRZ vs CR	Irak1	0.042	6.752	0.22	0.646	0.825
Blood classical monocyte (Ly6Chi)	TIRZ vs CR	Cutc	0.076	4.863	0.22	0.646	0.825
Blood classical monocyte (Ly6Chi)	TIRZ vs CR	Mccc1	-0.139	3.313	0.22	0.646	0.825
Blood classical monocyte (Ly6Chi)	TIRZ vs CR	Ano8	0.113	3.094	0.22	0.647	0.825
Blood classical monocyte (Ly6Chi)	TIRZ vs CR	Araf	0.054	5.694	0.22	0.647	0.825
Blood classical monocyte (Ly6Chi)	TIRZ vs CR	Nudt19	-0.069	4.371	0.22	0.647	0.825
Blood classical monocyte (Ly6Chi)	TIRZ vs CR	Slfn3	0.098	4.845	0.22	0.647	0.825
Blood classical monocyte (Ly6Chi)	TIRZ vs CR	Smox	0.123	6.983	0.23	0.647	0.825
Blood classical monocyte (Ly6Chi)	TIRZ vs CR	Ube2t	0.381	0.598	0.22	0.647	0.825
Blood classical monocyte (Ly6Chi)	TIRZ vs CR	Tmem106c	-0.14	2.763	0.22	0.647	0.825
Blood classical monocyte (Ly6Chi)	TIRZ vs CR	Nadk2	0.104	5.412	0.22	0.647	0.825
Blood classical monocyte (Ly6Chi)	TIRZ vs CR	Atg4c	-0.05	6.235	0.22	0.647	0.825
Blood classical monocyte (Ly6Chi)	TIRZ vs CR	Bcorl1	-0.128	2.999	0.22	0.647	0.825
Blood classical monocyte (Ly6Chi)	TIRZ vs CR	Tex264	-0.059	5.246	0.22	0.648	0.825
Blood classical monocyte (Ly6Chi)	TIRZ vs CR	Srsf6	0.056	7.787	0.22	0.648	0.826
Blood classical monocyte (Ly6Chi)	TIRZ vs CR	Cep97	-0.163	2.334	0.22	0.648	0.826
Blood classical monocyte (Ly6Chi)	TIRZ vs CR	Marchf2	0.111	6.824	0.22	0.648	0.826
Blood classical monocyte (Ly6Chi)	TIRZ vs CR	Csnk1a1	-0.039	6.797	0.22	0.648	0.826
Blood classical monocyte (Ly6Chi)	TIRZ vs CR	Dnal4	-0.081	4.449	0.22	0.649	0.826
Blood classical monocyte (Ly6Chi)	TIRZ vs CR	Lpar6	0.169	6.431	0.23	0.649	0.826
Blood classical monocyte (Ly6Chi)	TIRZ vs CR	H2-Eb1	0.469	7.233	0.23	0.649	0.826
Blood classical monocyte (Ly6Chi)	TIRZ vs CR	Themis2	0.082	8.375	0.22	0.649	0.826
Blood classical monocyte (Ly6Chi)	TIRZ vs CR	Tmem238	-0.19	2.15	0.22	0.649	0.826
Blood classical monocyte (Ly6Chi)	TIRZ vs CR	Capn7	0.049	5.695	0.22	0.649	0.826
Blood classical monocyte (Ly6Chi)	TIRZ vs CR	Rad9b	0.379	0.265	0.22	0.649	0.826
Blood classical monocyte (Ly6Chi)	TIRZ vs CR	Mdn1	-0.134	3.392	0.22	0.65	0.827
Blood classical monocyte (Ly6Chi)	TIRZ vs CR	Osgep	0.046	6.311	0.22	0.65	0.827
Blood classical monocyte (Ly6Chi)	TIRZ vs CR	Zfp777	-0.08	4.061	0.22	0.65	0.827
Blood classical monocyte (Ly6Chi)	TIRZ vs CR	Eif5a	0.037	7.49	0.22	0.65	0.827
Blood classical monocyte (Ly6Chi)	TIRZ vs CR	Nus1	-0.039	6.442	0.22	0.65	0.827
Blood classical monocyte (Ly6Chi)	TIRZ vs CR	Prkaca	0.044	6.063	0.22	0.65	0.827
Blood classical monocyte (Ly6Chi)	TIRZ vs CR	Trmt10b	0.106	2.776	0.22	0.65	0.827
Blood classical monocyte (Ly6Chi)	TIRZ vs CR	Vps13d	0.046	6.2	0.22	0.65	0.827
Blood classical monocyte (Ly6Chi)	TIRZ vs CR	Slc3a2	0.073	7.193	0.22	0.651	0.827
Blood classical monocyte (Ly6Chi)	TIRZ vs CR	Hprt	0.066	7.21	0.22	0.651	0.828
Blood classical monocyte (Ly6Chi)	TIRZ vs CR	Snrnp70	0.041	7.698	0.22	0.651	0.828
Blood classical monocyte (Ly6Chi)	TIRZ vs CR	Fbxl8	-0.085	3.533	0.24	0.651	0.828
Blood classical monocyte (Ly6Chi)	TIRZ vs CR	Gipc1	-0.086	4.102	0.22	0.651	0.828
Blood classical monocyte (Ly6Chi)	TIRZ vs CR	Dnhd1	0.167	2.643	0.22	0.651	0.828
Blood classical monocyte (Ly6Chi)	TIRZ vs CR	Sap30bp	-0.063	5.63	0.22	0.651	0.828
Blood classical monocyte (Ly6Chi)	TIRZ vs CR	Rfx5	0.104	4.032	0.22	0.652	0.828
Blood classical monocyte (Ly6Chi)	TIRZ vs CR	Tgtp1	0.421	0.163	0.22	0.652	0.828
Blood classical monocyte (Ly6Chi)	TIRZ vs CR	Ahctf1	0.061	5.194	0.21	0.652	0.828
Blood classical monocyte (Ly6Chi)	TIRZ vs CR	Cdkn1a	-0.052	8.763	0.21	0.652	0.828
Blood classical monocyte (Ly6Chi)	TIRZ vs CR	Pofut2	0.05	5.884	0.21	0.653	0.829
Blood classical monocyte (Ly6Chi)	TIRZ vs CR	Krt10	0.337	0.73	0.21	0.653	0.829
Blood classical monocyte (Ly6Chi)	TIRZ vs CR	Lss	-0.199	1.231	0.21	0.653	0.829
Blood classical monocyte (Ly6Chi)	TIRZ vs CR	Helq	0.154	2.267	0.21	0.653	0.829
Blood classical monocyte (Ly6Chi)	TIRZ vs CR	Rexo2	-0.037	6.251	0.21	0.653	0.829
Blood classical monocyte (Ly6Chi)	TIRZ vs CR	Nras	0.043	7.068	0.21	0.653	0.829
Blood classical monocyte (Ly6Chi)	TIRZ vs CR	Rnf5	-0.063	5.728	0.21	0.654	0.829
Blood classical monocyte (Ly6Chi)	TIRZ vs CR	Polr3h	0.145	2.2	0.21	0.654	0.829
Blood classical monocyte (Ly6Chi)	TIRZ vs CR	Rab3gap1	-0.047	5.138	0.21	0.654	0.829
Blood classical monocyte (Ly6Chi)	TIRZ vs CR	Arhgef37	0.066	7.947	0.21	0.654	0.83
Blood classical monocyte (Ly6Chi)	TIRZ vs CR	Dtwd1	-0.119	2.51	0.21	0.654	0.83
Blood classical monocyte (Ly6Chi)	TIRZ vs CR	Snx21	0.076	4.528	0.21	0.654	0.83
Blood classical monocyte (Ly6Chi)	TIRZ vs CR	Psmb7	-0.04	6.483	0.21	0.654	0.83
Blood classical monocyte (Ly6Chi)	TIRZ vs CR	Ly6g6f	0.293	3.158	0.21	0.655	0.83
Blood classical monocyte (Ly6Chi)	TIRZ vs CR	Kri1	-0.088	6.129	0.21	0.655	0.83
Blood classical monocyte (Ly6Chi)	TIRZ vs CR	Kpna3	0.06	5.393	0.21	0.655	0.83
Blood classical monocyte (Ly6Chi)	TIRZ vs CR	Hjurp	0.064	5.551	0.21	0.655	0.83
Blood classical monocyte (Ly6Chi)	TIRZ vs CR	Usp3	0.036	7.278	0.21	0.655	0.83
Blood classical monocyte (Ly6Chi)	TIRZ vs CR	Pdhb	0.042	6.882	0.21	0.656	0.831
Blood classical monocyte (Ly6Chi)	TIRZ vs CR	Trp53rka	0.11	3.206	0.21	0.656	0.831
Blood classical monocyte (Ly6Chi)	TIRZ vs CR	Sec24a	0.058	5.672	0.21	0.656	0.831
Blood classical monocyte (Ly6Chi)	TIRZ vs CR	Cdk7	-0.064	5.083	0.21	0.656	0.831
Blood classical monocyte (Ly6Chi)	TIRZ vs CR	Tmem199	-0.074	4.216	0.21	0.656	0.831
Blood classical monocyte (Ly6Chi)	TIRZ vs CR	Ranbp6	-0.091	4.666	0.21	0.656	0.831
Blood classical monocyte (Ly6Chi)	TIRZ vs CR	Tma16	-0.153	2.002	0.21	0.656	0.831
Blood classical monocyte (Ly6Chi)	TIRZ vs CR	Snx32	-0.134	2.478	0.21	0.657	0.831
Blood classical monocyte (Ly6Chi)	TIRZ vs CR	Prrg2	0.083	4.125	0.21	0.657	0.831
Blood classical monocyte (Ly6Chi)	TIRZ vs CR	Oas1c	-0.115	2.394	0.21	0.657	0.831
Blood classical monocyte (Ly6Chi)	TIRZ vs CR	Hdc	-0.407	6.595	0.22	0.657	0.832
Blood classical monocyte (Ly6Chi)	TIRZ vs CR	Agfg2	-0.068	4.229	0.21	0.658	0.832
Blood classical monocyte (Ly6Chi)	TIRZ vs CR	Cpsf2	-0.034	6.111	0.21	0.658	0.832
Blood classical monocyte (Ly6Chi)	TIRZ vs CR	Txndc2	0.199	1.802	0.21	0.658	0.832
Blood classical monocyte (Ly6Chi)	TIRZ vs CR	Arhgap4	0.043	5.933	0.21	0.658	0.832
Blood classical monocyte (Ly6Chi)	TIRZ vs CR	Sec22a	-0.121	3.524	0.21	0.658	0.832
Blood classical monocyte (Ly6Chi)	TIRZ vs CR	Med17	-0.065	5.228	0.21	0.658	0.832
Blood classical monocyte (Ly6Chi)	TIRZ vs CR	Ulk3	-0.106	3.615	0.21	0.659	0.833
Blood classical monocyte (Ly6Chi)	TIRZ vs CR	Fpgt	-0.083	3.621	0.21	0.659	0.833
Blood classical monocyte (Ly6Chi)	TIRZ vs CR	Ddx50	0.064	5.793	0.21	0.659	0.833
Blood classical monocyte (Ly6Chi)	TIRZ vs CR	Nnt	-0.085	4.689	0.21	0.659	0.833
Blood classical monocyte (Ly6Chi)	TIRZ vs CR	Tigd5	-0.313	0.919	0.21	0.659	0.833
Blood classical monocyte (Ly6Chi)	TIRZ vs CR	Rasal3	-0.074	4.845	0.21	0.659	0.833
Blood classical monocyte (Ly6Chi)	TIRZ vs CR	Map1s	-0.044	5.472	0.21	0.659	0.833
Blood classical monocyte (Ly6Chi)	TIRZ vs CR	Trmt112	-0.037	7.2	0.21	0.659	0.833
Blood classical monocyte (Ly6Chi)	TIRZ vs CR	Rassf4	0.056	9.492	0.21	0.659	0.833
Blood classical monocyte (Ly6Chi)	TIRZ vs CR	Abtb1	0.058	6.941	0.2	0.659	0.833
Blood classical monocyte (Ly6Chi)	TIRZ vs CR	Tfap4	0.183	2.562	0.2	0.66	0.833
Blood classical monocyte (Ly6Chi)	TIRZ vs CR	Trim30a	0.055	7.044	0.2	0.66	0.833
Blood classical monocyte (Ly6Chi)	TIRZ vs CR	Cav2	-0.071	4.394	0.2	0.66	0.833
Blood classical monocyte (Ly6Chi)	TIRZ vs CR	Smim7	0.05	6.538	0.2	0.66	0.833
Blood classical monocyte (Ly6Chi)	TIRZ vs CR	Smpd1	-0.067	4.852	0.2	0.66	0.833
Blood classical monocyte (Ly6Chi)	TIRZ vs CR	Rlf	-0.06	5.999	0.2	0.66	0.833
Blood classical monocyte (Ly6Chi)	TIRZ vs CR	Zfand2b	-0.05	5.626	0.2	0.66	0.833
Blood classical monocyte (Ly6Chi)	TIRZ vs CR	Rnps1	0.044	6.232	0.2	0.66	0.833
Blood classical monocyte (Ly6Chi)	TIRZ vs CR	Rgs2	0.063	9.04	0.2	0.661	0.834
Blood classical monocyte (Ly6Chi)	TIRZ vs CR	Uba1	-0.036	8.207	0.2	0.661	0.834
Blood classical monocyte (Ly6Chi)	TIRZ vs CR	Stxbp4	-0.183	1.854	0.2	0.661	0.834
Blood classical monocyte (Ly6Chi)	TIRZ vs CR	Tbl3	-0.12	4.647	0.2	0.661	0.834
Blood classical monocyte (Ly6Chi)	TIRZ vs CR	Stxbp5	0.091	4.992	0.2	0.661	0.834
Blood classical monocyte (Ly6Chi)	TIRZ vs CR	Sucla2	0.048	5.952	0.2	0.662	0.834
Blood classical monocyte (Ly6Chi)	TIRZ vs CR	Rnf31	-0.058	5.683	0.2	0.662	0.834
Blood classical monocyte (Ly6Chi)	TIRZ vs CR	Acox1	-0.062	5.424	0.2	0.662	0.834
Blood classical monocyte (Ly6Chi)	TIRZ vs CR	Eri3	0.078	5.097	0.42	0.662	0.834
Blood classical monocyte (Ly6Chi)	TIRZ vs CR	Paip2	0.051	7.934	0.2	0.662	0.834
Blood classical monocyte (Ly6Chi)	TIRZ vs CR	Yif1b	-0.053	5.017	0.2	0.662	0.835
Blood classical monocyte (Ly6Chi)	TIRZ vs CR	Srp72	-0.049	7.351	0.2	0.662	0.835
Blood classical monocyte (Ly6Chi)	TIRZ vs CR	Fbxl9	-0.145	2.576	0.2	0.663	0.835
Blood classical monocyte (Ly6Chi)	TIRZ vs CR	Washc5	-0.054	4.772	0.2	0.663	0.835
Blood classical monocyte (Ly6Chi)	TIRZ vs CR	Dcun1d4	0.137	2.606	0.2	0.663	0.835
Blood classical monocyte (Ly6Chi)	TIRZ vs CR	Sf3b6	-0.042	7.575	0.2	0.663	0.835
Blood classical monocyte (Ly6Chi)	TIRZ vs CR	Vps33b	-0.071	4.444	0.2	0.663	0.835
Blood classical monocyte (Ly6Chi)	TIRZ vs CR	Traf3ip1	-0.152	2.903	0.2	0.663	0.835
Blood classical monocyte (Ly6Chi)	TIRZ vs CR	Usp4	-0.041	7.035	0.2	0.663	0.835
Blood classical monocyte (Ly6Chi)	TIRZ vs CR	Pyroxd1	-0.057	4.348	0.2	0.664	0.835
Blood classical monocyte (Ly6Chi)	TIRZ vs CR	Ltb	-0.129	3.981	0.2	0.664	0.835
Blood classical monocyte (Ly6Chi)	TIRZ vs CR	Bbs5	-0.182	1.587	0.2	0.664	0.835
Blood classical monocyte (Ly6Chi)	TIRZ vs CR	Prmt1	0.094	4.373	0.51	0.664	0.835
Blood classical monocyte (Ly6Chi)	TIRZ vs CR	Pofut1	0.071	4.712	0.2	0.664	0.836
Blood classical monocyte (Ly6Chi)	TIRZ vs CR	Tor1b	-0.041	5.484	0.2	0.664	0.836
Blood classical monocyte (Ly6Chi)	TIRZ vs CR	Prdm9	-0.142	2.357	0.22	0.664	0.836
Blood classical monocyte (Ly6Chi)	TIRZ vs CR	Gabpa	-0.043	6.075	0.2	0.664	0.836
Blood classical monocyte (Ly6Chi)	TIRZ vs CR	Gprasp1	-0.121	3.017	0.2	0.664	0.836
Blood classical monocyte (Ly6Chi)	TIRZ vs CR	Lilrb4a	-0.056	9.547	0.2	0.665	0.836
Blood classical monocyte (Ly6Chi)	TIRZ vs CR	Camk1	0.054	6.239	0.2	0.665	0.836
Blood classical monocyte (Ly6Chi)	TIRZ vs CR	Olfm4	-0.62	0.742	0.2	0.665	0.836
Blood classical monocyte (Ly6Chi)	TIRZ vs CR	Gdf3	0.273	2.577	0.2	0.665	0.836
Blood classical monocyte (Ly6Chi)	TIRZ vs CR	Zfp511	-0.053	4.966	0.2	0.665	0.836
Blood classical monocyte (Ly6Chi)	TIRZ vs CR	Met	0.092	5.18	0.2	0.666	0.837
Blood classical monocyte (Ly6Chi)	TIRZ vs CR	Gpcpd1	-0.121	7.902	0.2	0.666	0.837
Blood classical monocyte (Ly6Chi)	TIRZ vs CR	Tsen2	-0.196	1.169	0.2	0.666	0.837
Blood classical monocyte (Ly6Chi)	TIRZ vs CR	Fbxo9	0.056	4.936	0.2	0.666	0.837
Blood classical monocyte (Ly6Chi)	TIRZ vs CR	Stx4a	0.038	6.903	0.2	0.666	0.837
Blood classical monocyte (Ly6Chi)	TIRZ vs CR	Top3a	0.137	2.713	0.2	0.667	0.838
Blood classical monocyte (Ly6Chi)	TIRZ vs CR	Trp53bp1	-0.104	3.356	0.2	0.667	0.838
Blood classical monocyte (Ly6Chi)	TIRZ vs CR	Mmp9	-0.414	6.312	0.2	0.667	0.838
Blood classical monocyte (Ly6Chi)	TIRZ vs CR	Dapk3	-0.053	5.743	0.19	0.667	0.838
Blood classical monocyte (Ly6Chi)	TIRZ vs CR	Sik3	0.069	5.917	0.19	0.668	0.838
Blood classical monocyte (Ly6Chi)	TIRZ vs CR	Sav1	0.041	6.839	0.19	0.668	0.838
Blood classical monocyte (Ly6Chi)	TIRZ vs CR	Naa35	0.047	4.65	0.19	0.668	0.838
Blood classical monocyte (Ly6Chi)	TIRZ vs CR	Iqsec2	0.081	4.598	0.19	0.668	0.838
Blood classical monocyte (Ly6Chi)	TIRZ vs CR	Nme6	-0.193	1.155	0.19	0.668	0.838
Blood classical monocyte (Ly6Chi)	TIRZ vs CR	Endov	-0.125	2.977	0.19	0.668	0.838
Blood classical monocyte (Ly6Chi)	TIRZ vs CR	Cgas	0.087	4.06	0.19	0.668	0.838
Blood classical monocyte (Ly6Chi)	TIRZ vs CR	Tmem201	-0.278	0.911	0.19	0.669	0.839
Blood classical monocyte (Ly6Chi)	TIRZ vs CR	Sfxn1	-0.112	4.759	0.19	0.669	0.839
Blood classical monocyte (Ly6Chi)	TIRZ vs CR	Tcf19	0.295	2.667	0.19	0.669	0.839
Blood classical monocyte (Ly6Chi)	TIRZ vs CR	Nob1	0.064	4.575	0.19	0.67	0.84
Blood classical monocyte (Ly6Chi)	TIRZ vs CR	Poglut3	-0.143	2.624	0.19	0.67	0.84
Blood classical monocyte (Ly6Chi)	TIRZ vs CR	Fbxo44	-0.271	0.991	0.29	0.67	0.84
Blood classical monocyte (Ly6Chi)	TIRZ vs CR	F2r	0.25	0.967	0.19	0.67	0.84
Blood classical monocyte (Ly6Chi)	TIRZ vs CR	Pias3	0.064	4.654	0.19	0.67	0.84
Blood classical monocyte (Ly6Chi)	TIRZ vs CR	Zfp317	-0.071	4.311	0.19	0.67	0.84
Blood classical monocyte (Ly6Chi)	TIRZ vs CR	Rexo5	-0.139	2.713	0.19	0.67	0.84
Blood classical monocyte (Ly6Chi)	TIRZ vs CR	Tmem161a	-0.068	4.028	0.19	0.67	0.84
Blood classical monocyte (Ly6Chi)	TIRZ vs CR	Arl1	0.039	6.443	0.19	0.67	0.84
Blood classical monocyte (Ly6Chi)	TIRZ vs CR	Abcb4	0.292	0.651	0.19	0.671	0.84
Blood classical monocyte (Ly6Chi)	TIRZ vs CR	Chrac1	0.054	5.999	0.19	0.671	0.84
Blood classical monocyte (Ly6Chi)	TIRZ vs CR	Car15	-0.141	2.632	0.19	0.671	0.84
Blood classical monocyte (Ly6Chi)	TIRZ vs CR	Dppa3	0.395	1.064	0.19	0.671	0.84
Blood classical monocyte (Ly6Chi)	TIRZ vs CR	Grap	0.202	1.992	0.19	0.671	0.84
Blood classical monocyte (Ly6Chi)	TIRZ vs CR	Ccz1	-0.038	6.538	0.19	0.671	0.84
Blood classical monocyte (Ly6Chi)	TIRZ vs CR	Ubr7	-0.059	4.959	0.26	0.671	0.84
Blood classical monocyte (Ly6Chi)	TIRZ vs CR	Zfp706	-0.049	6.436	0.19	0.671	0.84
Blood classical monocyte (Ly6Chi)	TIRZ vs CR	Polr3f	-0.055	4.356	0.19	0.671	0.84
Blood classical monocyte (Ly6Chi)	TIRZ vs CR	Ddias	0.297	0.451	0.19	0.671	0.84
Blood classical monocyte (Ly6Chi)	TIRZ vs CR	Ppp2r5a	-0.045	9.415	0.19	0.671	0.84
Blood classical monocyte (Ly6Chi)	TIRZ vs CR	Mterf1b	-0.195	1.928	0.19	0.671	0.84
Blood classical monocyte (Ly6Chi)	TIRZ vs CR	Fan1	-0.19	1.345	0.19	0.671	0.84
Blood classical monocyte (Ly6Chi)	TIRZ vs CR	Wiz	-0.061	4.743	0.27	0.671	0.84
Blood classical monocyte (Ly6Chi)	TIRZ vs CR	Dok2	-0.117	4.126	0.19	0.671	0.84
Blood classical monocyte (Ly6Chi)	TIRZ vs CR	Czib	0.086	4.715	0.19	0.672	0.84
Blood classical monocyte (Ly6Chi)	TIRZ vs CR	Maoa	-0.339	1.171	0.19	0.672	0.84
Blood classical monocyte (Ly6Chi)	TIRZ vs CR	Ndufaf5	-0.084	3.646	0.19	0.673	0.841
Blood classical monocyte (Ly6Chi)	TIRZ vs CR	Cdkn3	-0.141	2.711	0.19	0.673	0.841
Blood classical monocyte (Ly6Chi)	TIRZ vs CR	Mau2	0.033	6.906	0.19	0.673	0.841
Blood classical monocyte (Ly6Chi)	TIRZ vs CR	Papolg	0.085	4.604	0.19	0.674	0.842
Blood classical monocyte (Ly6Chi)	TIRZ vs CR	Amotl2	0.187	2.528	0.19	0.674	0.842
Blood classical monocyte (Ly6Chi)	TIRZ vs CR	Actl6a	-0.038	5.644	0.19	0.674	0.842
Blood classical monocyte (Ly6Chi)	TIRZ vs CR	Trim39	0.078	3.972	0.19	0.674	0.842
Blood classical monocyte (Ly6Chi)	TIRZ vs CR	Bcl11b	0.521	-0.566	0.19	0.674	0.842
Blood classical monocyte (Ly6Chi)	TIRZ vs CR	Idh3a	-0.053	5.148	0.19	0.674	0.842
Blood classical monocyte (Ly6Chi)	TIRZ vs CR	Letmd1	-0.075	4.529	0.19	0.674	0.842
Blood classical monocyte (Ly6Chi)	TIRZ vs CR	Smyd3	0.074	4.603	0.19	0.675	0.843
Blood classical monocyte (Ly6Chi)	TIRZ vs CR	Smarca2	0.045	5.996	0.18	0.675	0.843
Blood classical monocyte (Ly6Chi)	TIRZ vs CR	Crtap	0.093	3.795	0.25	0.675	0.843
Blood classical monocyte (Ly6Chi)	TIRZ vs CR	Rasa2	0.139	3.673	0.19	0.676	0.843
Blood classical monocyte (Ly6Chi)	TIRZ vs CR	Frs2	0.051	5.093	0.18	0.676	0.843
Blood classical monocyte (Ly6Chi)	TIRZ vs CR	Tsga10	0.071	4.72	0.18	0.676	0.843
Blood classical monocyte (Ly6Chi)	TIRZ vs CR	Mbd5	-0.061	4.748	0.18	0.676	0.843
Blood classical monocyte (Ly6Chi)	TIRZ vs CR	Ccdc15	-0.132	2.354	0.18	0.676	0.843
Blood classical monocyte (Ly6Chi)	TIRZ vs CR	Fbxl4	0.091	4.105	0.18	0.676	0.843
Blood classical monocyte (Ly6Chi)	TIRZ vs CR	Baz1b	0.045	6.212	0.18	0.676	0.843
Blood classical monocyte (Ly6Chi)	TIRZ vs CR	Yju2	0.096	3.609	0.18	0.676	0.843
Blood classical monocyte (Ly6Chi)	TIRZ vs CR	Exoc7	-0.041	5.59	0.18	0.676	0.843
Blood classical monocyte (Ly6Chi)	TIRZ vs CR	Polg2	0.117	3.687	0.18	0.676	0.843
Blood classical monocyte (Ly6Chi)	TIRZ vs CR	Tlcd3b	0.313	-0.248	0.18	0.676	0.843
Blood classical monocyte (Ly6Chi)	TIRZ vs CR	Tti2	0.054	4.578	0.18	0.677	0.843
Blood classical monocyte (Ly6Chi)	TIRZ vs CR	Rtf2	0.032	7.557	0.18	0.677	0.843
Blood classical monocyte (Ly6Chi)	TIRZ vs CR	Kctd17	-0.055	4.956	0.18	0.677	0.843
Blood classical monocyte (Ly6Chi)	TIRZ vs CR	Mlkl	0.07	4.619	0.18	0.677	0.843
Blood classical monocyte (Ly6Chi)	TIRZ vs CR	Pop4	0.045	5.87	0.18	0.677	0.843
Blood classical monocyte (Ly6Chi)	TIRZ vs CR	Tmx1	0.05	6.304	0.18	0.677	0.843
Blood classical monocyte (Ly6Chi)	TIRZ vs CR	Trim68	0.151	2.217	0.18	0.678	0.844
Blood classical monocyte (Ly6Chi)	TIRZ vs CR	Ncl	0.041	6.702	0.18	0.678	0.844
Blood classical monocyte (Ly6Chi)	TIRZ vs CR	Nek8	-0.266	0.556	0.18	0.678	0.844
Blood classical monocyte (Ly6Chi)	TIRZ vs CR	Ppp4r3a	0.038	6.562	0.27	0.678	0.844
Blood classical monocyte (Ly6Chi)	TIRZ vs CR	Iqsec1	0.086	6.249	0.18	0.678	0.844
Blood classical monocyte (Ly6Chi)	TIRZ vs CR	Pcbp4	0.524	0.121	0.18	0.678	0.844
Blood classical monocyte (Ly6Chi)	TIRZ vs CR	Ctla2a	-0.311	10.268	0.19	0.678	0.844
Blood classical monocyte (Ly6Chi)	TIRZ vs CR	Sfmbt2	0.164	1.866	0.18	0.679	0.844
Blood classical monocyte (Ly6Chi)	TIRZ vs CR	Smad4	0.033	7.341	0.18	0.679	0.844
Blood classical monocyte (Ly6Chi)	TIRZ vs CR	Grk6	0.056	7.659	0.18	0.679	0.844
Blood classical monocyte (Ly6Chi)	TIRZ vs CR	Zfp874b	0.196	2.003	0.18	0.679	0.844
Blood classical monocyte (Ly6Chi)	TIRZ vs CR	Wls	0.049	6.613	0.18	0.679	0.844
Blood classical monocyte (Ly6Chi)	TIRZ vs CR	Vps13b	-0.054	5.118	0.18	0.679	0.844
Blood classical monocyte (Ly6Chi)	TIRZ vs CR	Morc2a	0.076	4.445	0.18	0.679	0.844
Blood classical monocyte (Ly6Chi)	TIRZ vs CR	Ly6a	0.265	3.172	0.18	0.679	0.844
Blood classical monocyte (Ly6Chi)	TIRZ vs CR	Foxo4	0.052	5.335	0.18	0.679	0.844
Blood classical monocyte (Ly6Chi)	TIRZ vs CR	Cox8a	-0.032	7.93	0.18	0.679	0.844
Blood classical monocyte (Ly6Chi)	TIRZ vs CR	Grb14	0.278	1.201	0.18	0.679	0.844
Blood classical monocyte (Ly6Chi)	TIRZ vs CR	Slc17a9	0.151	2.258	0.27	0.679	0.844
Blood classical monocyte (Ly6Chi)	TIRZ vs CR	Serpinb8	0.155	5.763	0.18	0.679	0.844
Blood classical monocyte (Ly6Chi)	TIRZ vs CR	Arl16	-0.102	3.02	0.18	0.679	0.844
Blood classical monocyte (Ly6Chi)	TIRZ vs CR	Gpr68	0.247	1.1	0.18	0.679	0.844
Blood classical monocyte (Ly6Chi)	TIRZ vs CR	Rab4b	-0.04	6.862	0.18	0.679	0.844
Blood classical monocyte (Ly6Chi)	TIRZ vs CR	Cops5	-0.042	6.137	0.18	0.68	0.844
Blood classical monocyte (Ly6Chi)	TIRZ vs CR	Dnajc16	-0.057	4.525	0.18	0.68	0.844
Blood classical monocyte (Ly6Chi)	TIRZ vs CR	Plaa	-0.043	6.704	0.18	0.68	0.844
Blood classical monocyte (Ly6Chi)	TIRZ vs CR	Gtpbp2	0.039	5.99	0.18	0.68	0.844
Blood classical monocyte (Ly6Chi)	TIRZ vs CR	Rnf114	-0.038	7.428	0.18	0.68	0.844
Blood classical monocyte (Ly6Chi)	TIRZ vs CR	Scamp5	0.271	1.285	0.18	0.68	0.844
Blood classical monocyte (Ly6Chi)	TIRZ vs CR	Cldn15	0.12	2.356	0.18	0.68	0.844
Blood classical monocyte (Ly6Chi)	TIRZ vs CR	Ppp5c	0.049	5.613	0.18	0.68	0.844
Blood classical monocyte (Ly6Chi)	TIRZ vs CR	Hcar2	-0.187	4.969	0.18	0.68	0.844
Blood classical monocyte (Ly6Chi)	TIRZ vs CR	Rtl8b	0.124	2.577	0.18	0.68	0.844
Blood classical monocyte (Ly6Chi)	TIRZ vs CR	Slc35a3	0.041	6.076	0.2	0.681	0.844
Blood classical monocyte (Ly6Chi)	TIRZ vs CR	Nol10	0.063	4.758	0.18	0.681	0.845
Blood classical monocyte (Ly6Chi)	TIRZ vs CR	Rtn3	-0.044	7.794	0.18	0.681	0.845
Blood classical monocyte (Ly6Chi)	TIRZ vs CR	Usp35	0.201	1.919	0.18	0.681	0.845
Blood classical monocyte (Ly6Chi)	TIRZ vs CR	Tkfc	0.166	1.63	0.18	0.681	0.845
Blood classical monocyte (Ly6Chi)	TIRZ vs CR	Ptpn21	-0.175	1.766	0.18	0.682	0.845
Blood classical monocyte (Ly6Chi)	TIRZ vs CR	Clec4g	0.178	1.423	0.18	0.682	0.846
Blood classical monocyte (Ly6Chi)	TIRZ vs CR	Pnpla7	-0.035	6.45	0.18	0.683	0.846
Blood classical monocyte (Ly6Chi)	TIRZ vs CR	Kif14	0.398	-0.144	0.18	0.683	0.846
Blood classical monocyte (Ly6Chi)	TIRZ vs CR	Cystm1	0.298	-0.038	0.18	0.683	0.846
Blood classical monocyte (Ly6Chi)	TIRZ vs CR	Ruvbl1	0.055	4.192	0.18	0.683	0.846
Blood classical monocyte (Ly6Chi)	TIRZ vs CR	Stox2	0.316	0.369	0.18	0.683	0.846
Blood classical monocyte (Ly6Chi)	TIRZ vs CR	Smu1	-0.042	6.875	0.18	0.683	0.846
Blood classical monocyte (Ly6Chi)	TIRZ vs CR	Marveld1	0.086	3.703	0.23	0.683	0.846
Blood classical monocyte (Ly6Chi)	TIRZ vs CR	Ms4a4b	0.062	5.259	0.18	0.683	0.846
Blood classical monocyte (Ly6Chi)	TIRZ vs CR	Gfm2	-0.071	4.473	0.18	0.683	0.846
Blood classical monocyte (Ly6Chi)	TIRZ vs CR	Zdhhc13	0.071	4.924	0.17	0.684	0.847
Blood classical monocyte (Ly6Chi)	TIRZ vs CR	Glipr1	0.058	7.919	0.18	0.684	0.847
Blood classical monocyte (Ly6Chi)	TIRZ vs CR	Trir	0.034	8.198	0.17	0.684	0.847
Blood classical monocyte (Ly6Chi)	TIRZ vs CR	Oscp1	-0.234	0.953	0.17	0.684	0.847
Blood classical monocyte (Ly6Chi)	TIRZ vs CR	Rac3	0.216	1.131	0.17	0.684	0.847
Blood classical monocyte (Ly6Chi)	TIRZ vs CR	Trip6	-0.091	3.493	0.17	0.685	0.847
Blood classical monocyte (Ly6Chi)	TIRZ vs CR	Trim13	0.187	2.021	0.17	0.685	0.848
Blood classical monocyte (Ly6Chi)	TIRZ vs CR	Rdh12	0.265	3.44	0.18	0.685	0.848
Blood classical monocyte (Ly6Chi)	TIRZ vs CR	Ddx47	0.042	6.054	0.17	0.686	0.848
Blood classical monocyte (Ly6Chi)	TIRZ vs CR	Tubb1	0.379	9.101	0.18	0.686	0.848
Blood classical monocyte (Ly6Chi)	TIRZ vs CR	Mavs	0.095	5.432	0.17	0.686	0.848
Blood classical monocyte (Ly6Chi)	TIRZ vs CR	Zbtb4	0.14	2.205	0.17	0.686	0.848
Blood classical monocyte (Ly6Chi)	TIRZ vs CR	Ccnd3	-0.046	9.116	0.17	0.686	0.848
Blood classical monocyte (Ly6Chi)	TIRZ vs CR	Dnajc14	0.038	6.836	0.17	0.686	0.848
Blood classical monocyte (Ly6Chi)	TIRZ vs CR	Tfam	0.05	5.118	0.18	0.686	0.848
Blood classical monocyte (Ly6Chi)	TIRZ vs CR	Gdap2	0.038	6.194	0.17	0.686	0.848
Blood classical monocyte (Ly6Chi)	TIRZ vs CR	Gng5	-0.052	6.825	0.17	0.686	0.848
Blood classical monocyte (Ly6Chi)	TIRZ vs CR	Sufu	-0.096	2.994	0.2	0.686	0.848
Blood classical monocyte (Ly6Chi)	TIRZ vs CR	Cisd2	0.044	7.242	0.17	0.686	0.848
Blood classical monocyte (Ly6Chi)	TIRZ vs CR	Bicdl1	0.225	0.937	0.23	0.687	0.848
Blood classical monocyte (Ly6Chi)	TIRZ vs CR	Fbxw9	-0.148	2.42	0.17	0.687	0.848
Blood classical monocyte (Ly6Chi)	TIRZ vs CR	Wars2	-0.082	3.243	0.17	0.687	0.848
Blood classical monocyte (Ly6Chi)	TIRZ vs CR	Rptor	0.063	5.28	0.32	0.687	0.848
Blood classical monocyte (Ly6Chi)	TIRZ vs CR	Ceacam10	0.377	0.853	0.17	0.687	0.849
Blood classical monocyte (Ly6Chi)	TIRZ vs CR	Msantd1	-0.218	1.023	0.17	0.687	0.849
Blood classical monocyte (Ly6Chi)	TIRZ vs CR	Mcrip2	0.13	2.157	0.17	0.688	0.849
Blood classical monocyte (Ly6Chi)	TIRZ vs CR	Alg8	-0.083	4.143	0.17	0.688	0.849
Blood classical monocyte (Ly6Chi)	TIRZ vs CR	Eefsec	0.093	3.878	0.17	0.688	0.849
Blood classical monocyte (Ly6Chi)	TIRZ vs CR	Hhex	0.07	6.217	0.17	0.688	0.849
Blood classical monocyte (Ly6Chi)	TIRZ vs CR	Rnf113a2	-0.058	5.887	0.17	0.688	0.849
Blood classical monocyte (Ly6Chi)	TIRZ vs CR	Rbsn	0.044	5.141	0.17	0.688	0.849
Blood classical monocyte (Ly6Chi)	TIRZ vs CR	Gpnmb	-0.422	2.873	0.17	0.689	0.85
Blood classical monocyte (Ly6Chi)	TIRZ vs CR	Mtrf1l	-0.093	3.744	0.17	0.689	0.85
Blood classical monocyte (Ly6Chi)	TIRZ vs CR	Pim2	-0.215	1.165	0.23	0.689	0.85
Blood classical monocyte (Ly6Chi)	TIRZ vs CR	Tjp2	0.112	3.84	0.17	0.689	0.85
Blood classical monocyte (Ly6Chi)	TIRZ vs CR	Usp22	-0.058	6.078	0.17	0.689	0.85
Blood classical monocyte (Ly6Chi)	TIRZ vs CR	Ctu2	0.046	4.878	0.17	0.689	0.85
Blood classical monocyte (Ly6Chi)	TIRZ vs CR	Yipf2	-0.103	3.746	0.17	0.69	0.85
Blood classical monocyte (Ly6Chi)	TIRZ vs CR	Sec62	-0.03	7.054	0.17	0.69	0.85
Blood classical monocyte (Ly6Chi)	TIRZ vs CR	Urm1	-0.044	5.55	0.17	0.69	0.85
Blood classical monocyte (Ly6Chi)	TIRZ vs CR	Pnma1	0.2	1.482	0.17	0.69	0.85
Blood classical monocyte (Ly6Chi)	TIRZ vs CR	P4ha1	-0.114	6.123	0.17	0.69	0.85
Blood classical monocyte (Ly6Chi)	TIRZ vs CR	Taf5l	0.081	4.818	0.17	0.691	0.851
Blood classical monocyte (Ly6Chi)	TIRZ vs CR	Terf2ip	-0.063	4.202	0.17	0.691	0.851
Blood classical monocyte (Ly6Chi)	TIRZ vs CR	Slc25a2	-0.158	1.539	0.18	0.691	0.851
Blood classical monocyte (Ly6Chi)	TIRZ vs CR	Mtg1	-0.083	3.482	0.17	0.691	0.851
Blood classical monocyte (Ly6Chi)	TIRZ vs CR	Eif1ad	0.054	5.244	0.17	0.691	0.851
Blood classical monocyte (Ly6Chi)	TIRZ vs CR	Nanp	-0.127	2.481	0.17	0.691	0.851
Blood classical monocyte (Ly6Chi)	TIRZ vs CR	Wdr4	0.124	3.113	0.17	0.692	0.851
Blood classical monocyte (Ly6Chi)	TIRZ vs CR	Mob3c	0.07	4.397	0.17	0.692	0.852
Blood classical monocyte (Ly6Chi)	TIRZ vs CR	Tpt1	0.037	11.44	0.17	0.692	0.852
Blood classical monocyte (Ly6Chi)	TIRZ vs CR	Ccnd2	0.294	2.219	0.17	0.692	0.852
Blood classical monocyte (Ly6Chi)	TIRZ vs CR	Wbp11	-0.036	6.819	0.17	0.692	0.852
Blood classical monocyte (Ly6Chi)	TIRZ vs CR	Larp1b	-0.06	4.701	0.17	0.692	0.852
Blood classical monocyte (Ly6Chi)	TIRZ vs CR	Mical2	0.202	1.995	0.34	0.692	0.852
Blood classical monocyte (Ly6Chi)	TIRZ vs CR	Pdk3	0.061	4.996	0.16	0.693	0.852
Blood classical monocyte (Ly6Chi)	TIRZ vs CR	Mob4	0.051	6.633	0.16	0.693	0.852
Blood classical monocyte (Ly6Chi)	TIRZ vs CR	Ss18	0.055	6.316	0.16	0.693	0.852
Blood classical monocyte (Ly6Chi)	TIRZ vs CR	Timm10	0.091	4.29	0.42	0.693	0.852
Blood classical monocyte (Ly6Chi)	TIRZ vs CR	Sec63	0.035	5.942	0.16	0.693	0.852
Blood classical monocyte (Ly6Chi)	TIRZ vs CR	Ptcd3	0.073	4.897	0.16	0.693	0.852
Blood classical monocyte (Ly6Chi)	TIRZ vs CR	Cdc73	0.038	6.152	0.16	0.693	0.853
Blood classical monocyte (Ly6Chi)	TIRZ vs CR	Kat2b	0.044	5.094	0.16	0.694	0.853
Blood classical monocyte (Ly6Chi)	TIRZ vs CR	Cep120	0.036	5.98	0.16	0.694	0.854
Blood classical monocyte (Ly6Chi)	TIRZ vs CR	Vps51	-0.035	6.983	0.16	0.695	0.854
Blood classical monocyte (Ly6Chi)	TIRZ vs CR	Zfp169	0.069	4.08	0.16	0.695	0.854
Blood classical monocyte (Ly6Chi)	TIRZ vs CR	Prox2	0.237	0.721	0.16	0.695	0.854
Blood classical monocyte (Ly6Chi)	TIRZ vs CR	Shprh	-0.053	4.784	0.16	0.695	0.854
Blood classical monocyte (Ly6Chi)	TIRZ vs CR	Prkab1	-0.055	5.131	0.16	0.695	0.854
Blood classical monocyte (Ly6Chi)	TIRZ vs CR	Adora2b	0.123	6.112	0.17	0.695	0.854
Blood classical monocyte (Ly6Chi)	TIRZ vs CR	Ccl7	-0.261	1.773	0.16	0.695	0.854
Blood classical monocyte (Ly6Chi)	TIRZ vs CR	Fasn	0.114	3.891	0.41	0.696	0.854
Blood classical monocyte (Ly6Chi)	TIRZ vs CR	Naga	0.041	7.41	0.16	0.696	0.854
Blood classical monocyte (Ly6Chi)	TIRZ vs CR	Kcnip2	0.362	0.646	0.16	0.696	0.854
Blood classical monocyte (Ly6Chi)	TIRZ vs CR	Spryd4	0.09	3.839	0.16	0.696	0.854
Blood classical monocyte (Ly6Chi)	TIRZ vs CR	Tmem65	0.053	5.812	0.16	0.696	0.854
Blood classical monocyte (Ly6Chi)	TIRZ vs CR	Ltf	0.724	2.097	0.16	0.696	0.854
Blood classical monocyte (Ly6Chi)	TIRZ vs CR	Nipsnap1	0.181	1.767	0.16	0.696	0.854
Blood classical monocyte (Ly6Chi)	TIRZ vs CR	Psmd8	-0.032	7.206	0.16	0.696	0.854
Blood classical monocyte (Ly6Chi)	TIRZ vs CR	Tbc1d10b	0.052	6.915	0.16	0.696	0.854
Blood classical monocyte (Ly6Chi)	TIRZ vs CR	Sec11c	-0.034	8.495	0.16	0.696	0.854
Blood classical monocyte (Ly6Chi)	TIRZ vs CR	Tmem67	-0.116	3.778	0.16	0.696	0.854
Blood classical monocyte (Ly6Chi)	TIRZ vs CR	Tti1	-0.063	4.158	0.16	0.697	0.854
Blood classical monocyte (Ly6Chi)	TIRZ vs CR	Gclm	0.211	6.574	0.17	0.697	0.854
Blood classical monocyte (Ly6Chi)	TIRZ vs CR	Supt16	-0.029	6.435	0.16	0.697	0.854
Blood classical monocyte (Ly6Chi)	TIRZ vs CR	Pstk	-0.102	2.977	0.16	0.697	0.854
Blood classical monocyte (Ly6Chi)	TIRZ vs CR	Ube2q2	0.046	6.15	0.16	0.697	0.854
Blood classical monocyte (Ly6Chi)	TIRZ vs CR	Phf14	-0.037	6.697	0.16	0.697	0.854
Blood classical monocyte (Ly6Chi)	TIRZ vs CR	Zswim8	0.043	6.107	0.16	0.697	0.854
Blood classical monocyte (Ly6Chi)	TIRZ vs CR	Tada2b	0.056	5.08	0.16	0.697	0.854
Blood classical monocyte (Ly6Chi)	TIRZ vs CR	Slc35b2	0.092	6.071	0.16	0.697	0.854
Blood classical monocyte (Ly6Chi)	TIRZ vs CR	Nupl2	-0.126	2.605	0.16	0.698	0.854
Blood classical monocyte (Ly6Chi)	TIRZ vs CR	Fyco1	-0.057	5.223	0.16	0.698	0.854
Blood classical monocyte (Ly6Chi)	TIRZ vs CR	Gapt	-0.063	6.327	0.16	0.698	0.855
Blood classical monocyte (Ly6Chi)	TIRZ vs CR	Tmem50a	0.033	8.691	0.16	0.698	0.855
Blood classical monocyte (Ly6Chi)	TIRZ vs CR	Dnaaf5	0.098	3.096	0.16	0.698	0.855
Blood classical monocyte (Ly6Chi)	TIRZ vs CR	Rmnd1	0.087	4.363	0.38	0.698	0.855
Blood classical monocyte (Ly6Chi)	TIRZ vs CR	Rbmx	-0.049	5.243	0.17	0.698	0.855
Blood classical monocyte (Ly6Chi)	TIRZ vs CR	Cracr2b	-0.178	1.435	0.16	0.698	0.855
Blood classical monocyte (Ly6Chi)	TIRZ vs CR	Ndufa9	0.054	5.284	0.16	0.698	0.855
Blood classical monocyte (Ly6Chi)	TIRZ vs CR	Srsf3	-0.044	6.179	0.16	0.698	0.855
Blood classical monocyte (Ly6Chi)	TIRZ vs CR	Snip1	-0.057	4.844	0.24	0.699	0.855
Blood classical monocyte (Ly6Chi)	TIRZ vs CR	Rnf38	0.03	7.21	0.16	0.699	0.855
Blood classical monocyte (Ly6Chi)	TIRZ vs CR	Ecm1	-0.145	6.724	0.16	0.699	0.855
Blood classical monocyte (Ly6Chi)	TIRZ vs CR	Gmps	-0.04	5.87	0.16	0.699	0.855
Blood classical monocyte (Ly6Chi)	TIRZ vs CR	Mst1r	-0.168	2.512	0.16	0.699	0.855
Blood classical monocyte (Ly6Chi)	TIRZ vs CR	Csnk1g1	0.056	4.517	0.16	0.699	0.855
Blood classical monocyte (Ly6Chi)	TIRZ vs CR	Ank	0.037	6.085	0.16	0.699	0.855
Blood classical monocyte (Ly6Chi)	TIRZ vs CR	Wdr81	0.046	5.889	0.26	0.7	0.856
Blood classical monocyte (Ly6Chi)	TIRZ vs CR	Prrc1	0.041	5.971	0.16	0.7	0.856
Blood classical monocyte (Ly6Chi)	TIRZ vs CR	Trp53inp2	0.057	4.592	0.16	0.7	0.856
Blood classical monocyte (Ly6Chi)	TIRZ vs CR	Kdm4c	-0.084	5.379	0.59	0.7	0.856
Blood classical monocyte (Ly6Chi)	TIRZ vs CR	Oat	-0.054	5.455	0.16	0.7	0.856
Blood classical monocyte (Ly6Chi)	TIRZ vs CR	Kank2	0.271	0.819	0.16	0.701	0.856
Blood classical monocyte (Ly6Chi)	TIRZ vs CR	Wdfy4	0.038	6.84	0.16	0.701	0.856
Blood classical monocyte (Ly6Chi)	TIRZ vs CR	Dhx30	-0.051	4.905	0.16	0.701	0.856
Blood classical monocyte (Ly6Chi)	TIRZ vs CR	Dhx16	-0.036	6.869	0.16	0.701	0.856
Blood classical monocyte (Ly6Chi)	TIRZ vs CR	Serf2	0.036	8.817	0.16	0.701	0.856
Blood classical monocyte (Ly6Chi)	TIRZ vs CR	Mybl2	-0.229	1.124	0.16	0.701	0.856
Blood classical monocyte (Ly6Chi)	TIRZ vs CR	Kctd18	-0.067	4.226	0.15	0.701	0.856
Blood classical monocyte (Ly6Chi)	TIRZ vs CR	Smarcc2	-0.03	7.297	0.15	0.701	0.856
Blood classical monocyte (Ly6Chi)	TIRZ vs CR	Arrdc4	-0.089	6.667	0.16	0.702	0.856
Blood classical monocyte (Ly6Chi)	TIRZ vs CR	Tcf3	0.093	3.351	0.15	0.702	0.856
Blood classical monocyte (Ly6Chi)	TIRZ vs CR	Ggnbp1	0.249	0.856	0.15	0.702	0.856
Blood classical monocyte (Ly6Chi)	TIRZ vs CR	Gucd1	-0.056	5.892	0.15	0.702	0.857
Blood classical monocyte (Ly6Chi)	TIRZ vs CR	Zfp53	0.088	4.582	0.15	0.702	0.857
Blood classical monocyte (Ly6Chi)	TIRZ vs CR	Bank1	0.129	3.393	0.15	0.702	0.857
Blood classical monocyte (Ly6Chi)	TIRZ vs CR	Nsa2	-0.034	6.785	0.15	0.702	0.857
Blood classical monocyte (Ly6Chi)	TIRZ vs CR	Gpt	-0.136	2.342	0.15	0.702	0.857
Blood classical monocyte (Ly6Chi)	TIRZ vs CR	Dcun1d3	-0.124	3.899	0.15	0.702	0.857
Blood classical monocyte (Ly6Chi)	TIRZ vs CR	Tm9sf3	0.038	8.152	0.15	0.703	0.857
Blood classical monocyte (Ly6Chi)	TIRZ vs CR	Gpr19	0.228	1.263	0.15	0.703	0.857
Blood classical monocyte (Ly6Chi)	TIRZ vs CR	Toe1	0.054	4.321	0.16	0.703	0.857
Blood classical monocyte (Ly6Chi)	TIRZ vs CR	Camk2n2	0.341	0.11	0.15	0.703	0.857
Blood classical monocyte (Ly6Chi)	TIRZ vs CR	Nudt13	0.067	4.498	0.15	0.703	0.857
Blood classical monocyte (Ly6Chi)	TIRZ vs CR	Sesn3	0.098	3.18	0.15	0.703	0.857
Blood classical monocyte (Ly6Chi)	TIRZ vs CR	Cops8	0.036	6.021	0.15	0.703	0.857
Blood classical monocyte (Ly6Chi)	TIRZ vs CR	Elof1	-0.062	5.344	0.15	0.703	0.857
Blood classical monocyte (Ly6Chi)	TIRZ vs CR	Mak16	-0.043	5.626	0.15	0.704	0.857
Blood classical monocyte (Ly6Chi)	TIRZ vs CR	Wnk1	0.03	7.694	0.15	0.704	0.858
Blood classical monocyte (Ly6Chi)	TIRZ vs CR	Arv1	0.15	1.935	0.15	0.705	0.859
Blood classical monocyte (Ly6Chi)	TIRZ vs CR	Spidr	0.044	5.01	0.15	0.705	0.859
Blood classical monocyte (Ly6Chi)	TIRZ vs CR	Tspan33	0.184	1.788	0.15	0.705	0.859
Blood classical monocyte (Ly6Chi)	TIRZ vs CR	Parp1	-0.042	6.612	0.15	0.705	0.859
Blood classical monocyte (Ly6Chi)	TIRZ vs CR	Nmb	-0.171	2.291	0.38	0.706	0.859
Blood classical monocyte (Ly6Chi)	TIRZ vs CR	Zpr1	-0.048	5.582	0.15	0.706	0.859
Blood classical monocyte (Ly6Chi)	TIRZ vs CR	Tpcn2	-0.077	4.176	0.15	0.706	0.859
Blood classical monocyte (Ly6Chi)	TIRZ vs CR	Tcf25	-0.03	7.878	0.15	0.706	0.859
Blood classical monocyte (Ly6Chi)	TIRZ vs CR	Chuk	-0.034	6.096	0.15	0.706	0.859
Blood classical monocyte (Ly6Chi)	TIRZ vs CR	Gins1	-0.168	1.537	0.15	0.706	0.859
Blood classical monocyte (Ly6Chi)	TIRZ vs CR	Etaa1	-0.104	3.116	0.15	0.706	0.859
Blood classical monocyte (Ly6Chi)	TIRZ vs CR	Slc4a1ap	0.084	4.903	0.41	0.707	0.859
Blood classical monocyte (Ly6Chi)	TIRZ vs CR	Eif3e	0.041	7.209	0.15	0.707	0.86
Blood classical monocyte (Ly6Chi)	TIRZ vs CR	Gchfr	0.221	4.592	0.15	0.707	0.86
Blood classical monocyte (Ly6Chi)	TIRZ vs CR	Rbak	-0.072	3.695	0.15	0.707	0.86
Blood classical monocyte (Ly6Chi)	TIRZ vs CR	Serac1	-0.145	2.124	0.23	0.707	0.86
Blood classical monocyte (Ly6Chi)	TIRZ vs CR	Myl12a	-0.031	7.839	0.15	0.707	0.86
Blood classical monocyte (Ly6Chi)	TIRZ vs CR	Timm21	0.063	4.164	0.15	0.708	0.86
Blood classical monocyte (Ly6Chi)	TIRZ vs CR	Tnfrsf23	0.099	2.284	0.15	0.708	0.86
Blood classical monocyte (Ly6Chi)	TIRZ vs CR	Stx17	-0.052	5.786	0.15	0.708	0.861
Blood classical monocyte (Ly6Chi)	TIRZ vs CR	Mia3	-0.032	6.99	0.15	0.708	0.861
Blood classical monocyte (Ly6Chi)	TIRZ vs CR	Arf2	0.049	6.296	0.15	0.708	0.861
Blood classical monocyte (Ly6Chi)	TIRZ vs CR	Med15	0.031	7.039	0.15	0.709	0.861
Blood classical monocyte (Ly6Chi)	TIRZ vs CR	Atf6	0.055	7.307	0.15	0.709	0.861
Blood classical monocyte (Ly6Chi)	TIRZ vs CR	Kif3a	-0.112	2.019	0.15	0.709	0.861
Blood classical monocyte (Ly6Chi)	TIRZ vs CR	N4bp3	-0.305	0.158	0.15	0.709	0.861
Blood classical monocyte (Ly6Chi)	TIRZ vs CR	Slc38a10	0.029	6.474	0.15	0.709	0.861
Blood classical monocyte (Ly6Chi)	TIRZ vs CR	Cbr3	-0.11	3.727	0.15	0.709	0.861
Blood classical monocyte (Ly6Chi)	TIRZ vs CR	Tardbp	0.034	6.935	0.15	0.71	0.862
Blood classical monocyte (Ly6Chi)	TIRZ vs CR	Dkc1	0.089	4	0.15	0.71	0.862
Blood classical monocyte (Ly6Chi)	TIRZ vs CR	Rab35	0.032	6.599	0.15	0.71	0.862
Blood classical monocyte (Ly6Chi)	TIRZ vs CR	Dnmbp	0.093	3.255	0.15	0.71	0.862
Blood classical monocyte (Ly6Chi)	TIRZ vs CR	Tmem163	0.352	-0.019	0.15	0.71	0.862
Blood classical monocyte (Ly6Chi)	TIRZ vs CR	Epc1	0.04	7.319	0.15	0.71	0.862
Blood classical monocyte (Ly6Chi)	TIRZ vs CR	Trp53	0.049	6.037	0.14	0.711	0.862
Blood classical monocyte (Ly6Chi)	TIRZ vs CR	Kin	0.064	4.494	0.14	0.711	0.862
Blood classical monocyte (Ly6Chi)	TIRZ vs CR	Zfyve16	-0.049	5.041	0.14	0.711	0.862
Blood classical monocyte (Ly6Chi)	TIRZ vs CR	Rnf168	0.046	4.873	0.18	0.711	0.862
Blood classical monocyte (Ly6Chi)	TIRZ vs CR	Syt11	-0.097	3.662	0.14	0.711	0.863
Blood classical monocyte (Ly6Chi)	TIRZ vs CR	Ralgapa1	-0.046	6.203	0.14	0.711	0.863
Blood classical monocyte (Ly6Chi)	TIRZ vs CR	Nudt15	0.1	2.595	0.14	0.711	0.863
Blood classical monocyte (Ly6Chi)	TIRZ vs CR	Lclat1	0.094	3.312	0.14	0.712	0.863
Blood classical monocyte (Ly6Chi)	TIRZ vs CR	E2f6	-0.095	3.851	0.14	0.712	0.863
Blood classical monocyte (Ly6Chi)	TIRZ vs CR	Acrbp	-0.135	2.67	0.14	0.712	0.863
Blood classical monocyte (Ly6Chi)	TIRZ vs CR	Lhfpl3	-0.221	0.584	0.14	0.712	0.863
Blood classical monocyte (Ly6Chi)	TIRZ vs CR	Papss1	0.047	5.999	0.14	0.712	0.863
Blood classical monocyte (Ly6Chi)	TIRZ vs CR	Slc9a4	-0.296	0.669	0.14	0.712	0.863
Blood classical monocyte (Ly6Chi)	TIRZ vs CR	Amz2	0.051	4.709	0.16	0.712	0.863
Blood classical monocyte (Ly6Chi)	TIRZ vs CR	Clp1	-0.049	4.836	0.14	0.712	0.863
Blood classical monocyte (Ly6Chi)	TIRZ vs CR	Ptprn	-0.205	1.168	0.14	0.712	0.863
Blood classical monocyte (Ly6Chi)	TIRZ vs CR	Angptl4	-0.474	0.078	0.14	0.713	0.863
Blood classical monocyte (Ly6Chi)	TIRZ vs CR	Zdhhc17	-0.047	4.609	0.14	0.713	0.863
Blood classical monocyte (Ly6Chi)	TIRZ vs CR	Tle3	-0.048	8.313	0.14	0.713	0.863
Blood classical monocyte (Ly6Chi)	TIRZ vs CR	Ccdc82	0.05	4.987	0.14	0.713	0.863
Blood classical monocyte (Ly6Chi)	TIRZ vs CR	H2bc4	-0.149	8.052	0.15	0.713	0.863
Blood classical monocyte (Ly6Chi)	TIRZ vs CR	Nipsnap3b	0.045	6.141	0.14	0.713	0.863
Blood classical monocyte (Ly6Chi)	TIRZ vs CR	Sh3tc1	-0.062	5.009	0.14	0.713	0.863
Blood classical monocyte (Ly6Chi)	TIRZ vs CR	Slc16a3	-0.052	7.507	0.14	0.714	0.864
Blood classical monocyte (Ly6Chi)	TIRZ vs CR	Adgrl1	0.199	1.731	0.14	0.714	0.864
Blood classical monocyte (Ly6Chi)	TIRZ vs CR	Epas1	-0.197	1.631	0.14	0.714	0.864
Blood classical monocyte (Ly6Chi)	TIRZ vs CR	Zfp949	0.1	3.155	0.14	0.715	0.865
Blood classical monocyte (Ly6Chi)	TIRZ vs CR	Tbc1d12	-0.098	2.79	0.14	0.715	0.865
Blood classical monocyte (Ly6Chi)	TIRZ vs CR	Cep250	0.07	3.889	0.14	0.715	0.865
Blood classical monocyte (Ly6Chi)	TIRZ vs CR	Nrip1	-0.059	5.488	0.14	0.715	0.865
Blood classical monocyte (Ly6Chi)	TIRZ vs CR	Cenpq	0.078	3.724	0.14	0.715	0.865
Blood classical monocyte (Ly6Chi)	TIRZ vs CR	Trpc4ap	0.025	7.609	0.14	0.716	0.865
Blood classical monocyte (Ly6Chi)	TIRZ vs CR	Ccdc158	0.299	0.373	0.14	0.716	0.865
Blood classical monocyte (Ly6Chi)	TIRZ vs CR	Tssc4	0.066	4.247	0.14	0.716	0.865
Blood classical monocyte (Ly6Chi)	TIRZ vs CR	Cdadc1	-0.061	5.388	0.14	0.716	0.865
Blood classical monocyte (Ly6Chi)	TIRZ vs CR	Gpam	0.121	2.442	0.14	0.716	0.865
Blood classical monocyte (Ly6Chi)	TIRZ vs CR	Ghitm	-0.038	6.386	0.14	0.716	0.865
Blood classical monocyte (Ly6Chi)	TIRZ vs CR	Capns1	0.029	7.669	0.14	0.716	0.865
Blood classical monocyte (Ly6Chi)	TIRZ vs CR	Smndc1	0.046	6.552	0.14	0.716	0.865
Blood classical monocyte (Ly6Chi)	TIRZ vs CR	Ube3c	0.06	5.591	0.37	0.716	0.865
Blood classical monocyte (Ly6Chi)	TIRZ vs CR	Ube2m	-0.047	5.95	0.14	0.717	0.866
Blood classical monocyte (Ly6Chi)	TIRZ vs CR	Eea1	-0.083	5.216	0.48	0.717	0.866
Blood classical monocyte (Ly6Chi)	TIRZ vs CR	Asb7	-0.075	3.787	0.14	0.717	0.866
Blood classical monocyte (Ly6Chi)	TIRZ vs CR	Abhd16a	0.043	5.294	0.14	0.717	0.866
Blood classical monocyte (Ly6Chi)	TIRZ vs CR	Osbpl11	-0.038	5.501	0.14	0.717	0.866
Blood classical monocyte (Ly6Chi)	TIRZ vs CR	Nos1ap	-0.057	4.477	0.14	0.717	0.866
Blood classical monocyte (Ly6Chi)	TIRZ vs CR	Yipf5	0.051	5.925	0.14	0.717	0.866
Blood classical monocyte (Ly6Chi)	TIRZ vs CR	Arl6ip6	-0.035	5.956	0.14	0.717	0.866
Blood classical monocyte (Ly6Chi)	TIRZ vs CR	Psmd3	-0.037	6.771	0.14	0.718	0.866
Blood classical monocyte (Ly6Chi)	TIRZ vs CR	Nek1	0.075	3.111	0.14	0.718	0.866
Blood classical monocyte (Ly6Chi)	TIRZ vs CR	Alcam	-0.057	6.494	0.14	0.718	0.866
Blood classical monocyte (Ly6Chi)	TIRZ vs CR	Wdtc1	-0.046	5.741	0.14	0.718	0.866
Blood classical monocyte (Ly6Chi)	TIRZ vs CR	Ccdc59	-0.041	5.939	0.14	0.718	0.866
Blood classical monocyte (Ly6Chi)	TIRZ vs CR	Gemin7	0.033	6.594	0.14	0.718	0.866
Blood classical monocyte (Ly6Chi)	TIRZ vs CR	Tmem181a	0.057	4.655	0.14	0.719	0.867
Blood classical monocyte (Ly6Chi)	TIRZ vs CR	Psmd9	-0.047	4.961	0.16	0.719	0.867
Blood classical monocyte (Ly6Chi)	TIRZ vs CR	Natd1	0.08	3.788	0.14	0.719	0.867
Blood classical monocyte (Ly6Chi)	TIRZ vs CR	Cdc25a	0.088	2.999	0.14	0.719	0.867
Blood classical monocyte (Ly6Chi)	TIRZ vs CR	Anks3	0.043	4.774	0.14	0.719	0.867
Blood classical monocyte (Ly6Chi)	TIRZ vs CR	Vdr	-0.204	1.47	0.14	0.719	0.867
Blood classical monocyte (Ly6Chi)	TIRZ vs CR	Gstt3	-0.147	2.054	0.14	0.719	0.867
Blood classical monocyte (Ly6Chi)	TIRZ vs CR	Ccdc174	-0.033	5.792	0.14	0.719	0.867
Blood classical monocyte (Ly6Chi)	TIRZ vs CR	Cbl	-0.03	8.32	0.14	0.72	0.867
Blood classical monocyte (Ly6Chi)	TIRZ vs CR	Ap4e1	0.053	4.255	0.14	0.72	0.867
Blood classical monocyte (Ly6Chi)	TIRZ vs CR	Arpc1b	-0.028	9.689	0.14	0.72	0.867
Blood classical monocyte (Ly6Chi)	TIRZ vs CR	Pih1d2	-0.334	-0.1	0.14	0.72	0.867
Blood classical monocyte (Ly6Chi)	TIRZ vs CR	Tmcc2	0.11	3.191	0.13	0.721	0.868
Blood classical monocyte (Ly6Chi)	TIRZ vs CR	Ndfip2	0.043	5.209	0.13	0.721	0.868
Blood classical monocyte (Ly6Chi)	TIRZ vs CR	Fnbp1l	-0.171	1.538	0.13	0.721	0.868
Blood classical monocyte (Ly6Chi)	TIRZ vs CR	Ccp110	0.121	2.576	0.23	0.721	0.868
Blood classical monocyte (Ly6Chi)	TIRZ vs CR	Tlr3	-0.135	1.941	0.13	0.722	0.868
Blood classical monocyte (Ly6Chi)	TIRZ vs CR	Trim10	0.494	0.859	0.14	0.722	0.868
Blood classical monocyte (Ly6Chi)	TIRZ vs CR	Cd300e	-0.471	4.183	0.14	0.722	0.868
Blood classical monocyte (Ly6Chi)	TIRZ vs CR	Slc13a3	-0.193	1.572	0.13	0.722	0.868
Blood classical monocyte (Ly6Chi)	TIRZ vs CR	Prpf38a	0.047	6.304	0.13	0.722	0.868
Blood classical monocyte (Ly6Chi)	TIRZ vs CR	Pank2	0.045	5.821	0.13	0.722	0.868
Blood classical monocyte (Ly6Chi)	TIRZ vs CR	Hif1an	-0.072	4.92	0.13	0.722	0.869
Blood classical monocyte (Ly6Chi)	TIRZ vs CR	Melk	-0.327	0.147	0.13	0.723	0.869
Blood classical monocyte (Ly6Chi)	TIRZ vs CR	Cab39l	0.064	4.127	0.22	0.723	0.869
Blood classical monocyte (Ly6Chi)	TIRZ vs CR	Rnf141	0.052	5.565	0.13	0.723	0.869
Blood classical monocyte (Ly6Chi)	TIRZ vs CR	Fcer1g	0.028	11.247	0.13	0.723	0.869
Blood classical monocyte (Ly6Chi)	TIRZ vs CR	Snai1	0.168	1.49	0.13	0.723	0.869
Blood classical monocyte (Ly6Chi)	TIRZ vs CR	Bex3	-0.079	4.019	0.13	0.723	0.869
Blood classical monocyte (Ly6Chi)	TIRZ vs CR	Dhx57	0.057	4.451	0.13	0.724	0.869
Blood classical monocyte (Ly6Chi)	TIRZ vs CR	Arl11	0.051	5.953	0.13	0.724	0.869
Blood classical monocyte (Ly6Chi)	TIRZ vs CR	Pdha1	-0.032	6.424	0.13	0.724	0.87
Blood classical monocyte (Ly6Chi)	TIRZ vs CR	Ap3b1	0.03	7.287	0.13	0.724	0.87
Blood classical monocyte (Ly6Chi)	TIRZ vs CR	Ppp1r3b	-0.212	4.111	0.13	0.724	0.87
Blood classical monocyte (Ly6Chi)	TIRZ vs CR	Fkbp7	0.105	3.172	0.31	0.724	0.87
Blood classical monocyte (Ly6Chi)	TIRZ vs CR	Itm2a	0.219	0.724	0.13	0.724	0.87
Blood classical monocyte (Ly6Chi)	TIRZ vs CR	Serinc1	0.035	7.839	0.13	0.725	0.87
Blood classical monocyte (Ly6Chi)	TIRZ vs CR	Xlr3b	-0.212	0.85	0.13	0.725	0.87
Blood classical monocyte (Ly6Chi)	TIRZ vs CR	Cldnd1	0.041	6.939	0.13	0.725	0.87
Blood classical monocyte (Ly6Chi)	TIRZ vs CR	Tyms	-0.175	0.711	0.13	0.725	0.871
Blood classical monocyte (Ly6Chi)	TIRZ vs CR	Mtr	0.04	5.618	0.13	0.726	0.872
Blood classical monocyte (Ly6Chi)	TIRZ vs CR	Poldip3	0.036	7.784	0.13	0.726	0.872
Blood classical monocyte (Ly6Chi)	TIRZ vs CR	Galnt1	0.033	7.242	0.13	0.727	0.872
Blood classical monocyte (Ly6Chi)	TIRZ vs CR	B4galnt4	0.314	0.546	0.13	0.727	0.873
Blood classical monocyte (Ly6Chi)	TIRZ vs CR	Flt3l	-0.061	4.429	0.13	0.727	0.873
Blood classical monocyte (Ly6Chi)	TIRZ vs CR	Notch1	0.075	6.921	0.13	0.728	0.873
Blood classical monocyte (Ly6Chi)	TIRZ vs CR	Npm1	0.034	6.758	0.13	0.728	0.873
Blood classical monocyte (Ly6Chi)	TIRZ vs CR	Rprd2	-0.029	6.476	0.13	0.728	0.873
Blood classical monocyte (Ly6Chi)	TIRZ vs CR	Lrrc61	-0.059	4.466	0.13	0.728	0.873
Blood classical monocyte (Ly6Chi)	TIRZ vs CR	Ggnbp2	0.033	7.346	0.13	0.728	0.873
Blood classical monocyte (Ly6Chi)	TIRZ vs CR	Wtap	-0.031	6.999	0.13	0.728	0.873
Blood classical monocyte (Ly6Chi)	TIRZ vs CR	Tlr6	-0.051	5.51	0.13	0.729	0.873
Blood classical monocyte (Ly6Chi)	TIRZ vs CR	Trim30c	-0.107	4.568	0.13	0.729	0.873
Blood classical monocyte (Ly6Chi)	TIRZ vs CR	Erf	-0.052	5.314	0.13	0.729	0.874
Blood classical monocyte (Ly6Chi)	TIRZ vs CR	Selenon	0.043	5.637	0.13	0.729	0.874
Blood classical monocyte (Ly6Chi)	TIRZ vs CR	Lbr	0.055	8.536	0.13	0.73	0.875
Blood classical monocyte (Ly6Chi)	TIRZ vs CR	Cdc23	0.073	4.239	0.24	0.73	0.875
Blood classical monocyte (Ly6Chi)	TIRZ vs CR	Acer3	-0.035	7.898	0.12	0.73	0.875
Blood classical monocyte (Ly6Chi)	TIRZ vs CR	Yars2	-0.07	3.986	0.12	0.731	0.875
Blood classical monocyte (Ly6Chi)	TIRZ vs CR	Tmem179b	0.034	7.021	0.12	0.731	0.875
Blood classical monocyte (Ly6Chi)	TIRZ vs CR	Lnx2	-0.104	2.802	0.12	0.731	0.875
Blood classical monocyte (Ly6Chi)	TIRZ vs CR	Zfp617	0.084	3.437	0.12	0.731	0.875
Blood classical monocyte (Ly6Chi)	TIRZ vs CR	Wbp1	-0.056	4.888	0.12	0.731	0.875
Blood classical monocyte (Ly6Chi)	TIRZ vs CR	Taf15	0.044	5.417	0.12	0.732	0.876
Blood classical monocyte (Ly6Chi)	TIRZ vs CR	St13	0.046	6.004	0.12	0.732	0.876
Blood classical monocyte (Ly6Chi)	TIRZ vs CR	Tmsb10	0.032	11.023	0.12	0.732	0.876
Blood classical monocyte (Ly6Chi)	TIRZ vs CR	Ptpmt1	0.05	5.227	0.12	0.732	0.876
Blood classical monocyte (Ly6Chi)	TIRZ vs CR	Zfp933	0.118	2.929	0.12	0.732	0.876
Blood classical monocyte (Ly6Chi)	TIRZ vs CR	BC049715	-0.203	0.713	0.12	0.732	0.876
Blood classical monocyte (Ly6Chi)	TIRZ vs CR	Exo5	-0.121	2.647	0.12	0.733	0.876
Blood classical monocyte (Ly6Chi)	TIRZ vs CR	Opa3	0.048	4.884	0.12	0.733	0.877
Blood classical monocyte (Ly6Chi)	TIRZ vs CR	Haus5	-0.272	0.997	0.12	0.733	0.877
Blood classical monocyte (Ly6Chi)	TIRZ vs CR	Scaper	0.122	2.639	0.19	0.733	0.877
Blood classical monocyte (Ly6Chi)	TIRZ vs CR	Hexim2	0.174	1.488	0.12	0.733	0.877
Blood classical monocyte (Ly6Chi)	TIRZ vs CR	Zfp598	0.038	5.959	0.12	0.733	0.877
Blood classical monocyte (Ly6Chi)	TIRZ vs CR	Usp36	0.059	4.751	0.12	0.734	0.877
Blood classical monocyte (Ly6Chi)	TIRZ vs CR	Stradb	0.121	5.32	0.12	0.734	0.877
Blood classical monocyte (Ly6Chi)	TIRZ vs CR	Dab2ip	0.26	0.343	0.12	0.734	0.877
Blood classical monocyte (Ly6Chi)	TIRZ vs CR	Rbbp4	-0.025	7.715	0.12	0.734	0.877
Blood classical monocyte (Ly6Chi)	TIRZ vs CR	Kif3c	-0.096	3.761	0.12	0.734	0.877
Blood classical monocyte (Ly6Chi)	TIRZ vs CR	Klhl6	0.056	6.225	0.12	0.735	0.877
Blood classical monocyte (Ly6Chi)	TIRZ vs CR	Traf3ip2	0.082	2.971	0.12	0.735	0.877
Blood classical monocyte (Ly6Chi)	TIRZ vs CR	Prim1	-0.178	1.207	0.12	0.735	0.877
Blood classical monocyte (Ly6Chi)	TIRZ vs CR	St7	-0.066	4.331	0.12	0.735	0.878
Blood classical monocyte (Ly6Chi)	TIRZ vs CR	Wbp4	-0.036	5.416	0.12	0.735	0.878
Blood classical monocyte (Ly6Chi)	TIRZ vs CR	Ccdc112	-0.204	0.79	0.12	0.735	0.878
Blood classical monocyte (Ly6Chi)	TIRZ vs CR	Amigo1	-0.222	1.874	0.12	0.735	0.878
Blood classical monocyte (Ly6Chi)	TIRZ vs CR	Dock6	-0.16	1.566	0.12	0.735	0.878
Blood classical monocyte (Ly6Chi)	TIRZ vs CR	Depdc7	0.065	3.276	0.12	0.735	0.878
Blood classical monocyte (Ly6Chi)	TIRZ vs CR	Il10	-0.279	0.778	0.12	0.736	0.878
Blood classical monocyte (Ly6Chi)	TIRZ vs CR	Agbl5	-0.211	1.27	0.12	0.736	0.878
Blood classical monocyte (Ly6Chi)	TIRZ vs CR	Zscan12	0.1	2.675	0.15	0.736	0.878
Blood classical monocyte (Ly6Chi)	TIRZ vs CR	Adipor1	0.028	9.119	0.12	0.737	0.878
Blood classical monocyte (Ly6Chi)	TIRZ vs CR	Trabd	-0.049	5.887	0.12	0.737	0.878
Blood classical monocyte (Ly6Chi)	TIRZ vs CR	Pan2	0.034	5.27	0.12	0.737	0.878
Blood classical monocyte (Ly6Chi)	TIRZ vs CR	Emc8	0.048	4.729	0.12	0.737	0.878
Blood classical monocyte (Ly6Chi)	TIRZ vs CR	Glmn	-0.107	1.788	0.12	0.737	0.878
Blood classical monocyte (Ly6Chi)	TIRZ vs CR	Pet100	-0.034	6.069	0.12	0.737	0.878
Blood classical monocyte (Ly6Chi)	TIRZ vs CR	Cep104	0.068	4.147	0.12	0.737	0.879
Blood classical monocyte (Ly6Chi)	TIRZ vs CR	Mapkapk5	0.041	4.738	0.12	0.737	0.879
Blood classical monocyte (Ly6Chi)	TIRZ vs CR	Prcp	0.038	8.2	0.12	0.738	0.879
Blood classical monocyte (Ly6Chi)	TIRZ vs CR	Map7d3	-0.172	1.865	0.12	0.738	0.879
Blood classical monocyte (Ly6Chi)	TIRZ vs CR	Tmem14a	-0.141	1.758	0.12	0.738	0.879
Blood classical monocyte (Ly6Chi)	TIRZ vs CR	Chrnb2	0.181	1.437	0.12	0.738	0.88
Blood classical monocyte (Ly6Chi)	TIRZ vs CR	Slfn5	0.038	8.91	0.12	0.739	0.881
Blood classical monocyte (Ly6Chi)	TIRZ vs CR	Stxbp3	0.048	5.373	0.12	0.739	0.881
Blood classical monocyte (Ly6Chi)	TIRZ vs CR	Zfp24	-0.057	4.891	0.19	0.739	0.881
Blood classical monocyte (Ly6Chi)	TIRZ vs CR	Tyk2	-0.041	6.664	0.12	0.739	0.881
Blood classical monocyte (Ly6Chi)	TIRZ vs CR	Ripk1	-0.024	7.316	0.12	0.74	0.881
Blood classical monocyte (Ly6Chi)	TIRZ vs CR	Lamp1	-0.027	8.845	0.12	0.74	0.881
Blood classical monocyte (Ly6Chi)	TIRZ vs CR	Vps41	-0.034	5.699	0.12	0.74	0.881
Blood classical monocyte (Ly6Chi)	TIRZ vs CR	Zmynd19	-0.094	3.389	0.12	0.74	0.881
Blood classical monocyte (Ly6Chi)	TIRZ vs CR	Rufy2	-0.07	3.686	0.12	0.74	0.881
Blood classical monocyte (Ly6Chi)	TIRZ vs CR	Grsf1	0.038	6.689	0.12	0.741	0.881
Blood classical monocyte (Ly6Chi)	TIRZ vs CR	Rabif	-0.04	5.681	0.12	0.741	0.881
Blood classical monocyte (Ly6Chi)	TIRZ vs CR	Gtf2h5	-0.027	6.317	0.12	0.741	0.881
Blood classical monocyte (Ly6Chi)	TIRZ vs CR	mt-Atp8	-0.119	9.64	0.12	0.741	0.881
Blood classical monocyte (Ly6Chi)	TIRZ vs CR	Rcan3	-0.066	4.204	0.11	0.741	0.881
Blood classical monocyte (Ly6Chi)	TIRZ vs CR	Shf	-0.251	0.806	0.11	0.742	0.882
Blood classical monocyte (Ly6Chi)	TIRZ vs CR	Cd86	-0.054	6.696	0.11	0.742	0.882
Blood classical monocyte (Ly6Chi)	TIRZ vs CR	Csde1	-0.03	7.235	0.11	0.742	0.882
Blood classical monocyte (Ly6Chi)	TIRZ vs CR	Rmnd5b	0.043	5.303	0.11	0.742	0.882
Blood classical monocyte (Ly6Chi)	TIRZ vs CR	Snapc2	-0.068	4.169	0.11	0.742	0.882
Blood classical monocyte (Ly6Chi)	TIRZ vs CR	Hccs	-0.048	4.738	0.11	0.742	0.882
Blood classical monocyte (Ly6Chi)	TIRZ vs CR	Paip2b	0.112	1.852	0.11	0.742	0.882
Blood classical monocyte (Ly6Chi)	TIRZ vs CR	Map3k6	-0.16	4.701	0.12	0.743	0.882
Blood classical monocyte (Ly6Chi)	TIRZ vs CR	Slc39a13	0.08	4.112	0.11	0.743	0.882
Blood classical monocyte (Ly6Chi)	TIRZ vs CR	Vta1	-0.054	5.272	0.11	0.743	0.883
Blood classical monocyte (Ly6Chi)	TIRZ vs CR	Appl2	-0.049	4.946	0.11	0.743	0.883
Blood classical monocyte (Ly6Chi)	TIRZ vs CR	Arrdc2	0.091	3.065	0.11	0.743	0.883
Blood classical monocyte (Ly6Chi)	TIRZ vs CR	Golt1b	0.065	5.133	0.32	0.743	0.883
Blood classical monocyte (Ly6Chi)	TIRZ vs CR	Zmynd11	0.039	7.071	0.11	0.743	0.883
Blood classical monocyte (Ly6Chi)	TIRZ vs CR	Fhip2b	-0.049	4.477	0.11	0.744	0.883
Blood classical monocyte (Ly6Chi)	TIRZ vs CR	Zbtb48	0.083	3.084	0.11	0.744	0.883
Blood classical monocyte (Ly6Chi)	TIRZ vs CR	Snx5	-0.036	6.311	0.11	0.744	0.883
Blood classical monocyte (Ly6Chi)	TIRZ vs CR	Pced1b	0.084	3.555	0.11	0.744	0.883
Blood classical monocyte (Ly6Chi)	TIRZ vs CR	Scarb1	0.07	8.122	0.11	0.744	0.884
Blood classical monocyte (Ly6Chi)	TIRZ vs CR	Npepps	0.038	6.353	0.11	0.744	0.884
Blood classical monocyte (Ly6Chi)	TIRZ vs CR	Dnase1l1	0.035	6.972	0.11	0.745	0.884
Blood classical monocyte (Ly6Chi)	TIRZ vs CR	Bcl2l13	-0.045	5.453	0.11	0.745	0.884
Blood classical monocyte (Ly6Chi)	TIRZ vs CR	Cd80	0.083	7.124	0.11	0.745	0.884
Blood classical monocyte (Ly6Chi)	TIRZ vs CR	Zfand6	-0.026	6.948	0.11	0.745	0.884
Blood classical monocyte (Ly6Chi)	TIRZ vs CR	Aqp9	-0.154	2.975	0.11	0.745	0.884
Blood classical monocyte (Ly6Chi)	TIRZ vs CR	Nsun3	0.061	4.172	0.11	0.745	0.884
Blood classical monocyte (Ly6Chi)	TIRZ vs CR	Trip12	-0.026	7.65	0.11	0.745	0.884
Blood classical monocyte (Ly6Chi)	TIRZ vs CR	Wdr62	0.06	3.811	0.11	0.745	0.884
Blood classical monocyte (Ly6Chi)	TIRZ vs CR	Atxn3	0.032	6.227	0.11	0.745	0.884
Blood classical monocyte (Ly6Chi)	TIRZ vs CR	Ago1	-0.048	4.829	0.11	0.746	0.884
Blood classical monocyte (Ly6Chi)	TIRZ vs CR	Maff	-0.11	4.402	0.11	0.746	0.884
Blood classical monocyte (Ly6Chi)	TIRZ vs CR	Mkks	0.113	2.837	0.11	0.746	0.884
Blood classical monocyte (Ly6Chi)	TIRZ vs CR	Zfp709	-0.094	3.002	0.16	0.746	0.884
Blood classical monocyte (Ly6Chi)	TIRZ vs CR	Pkib	0.056	5.107	0.11	0.746	0.884
Blood classical monocyte (Ly6Chi)	TIRZ vs CR	Vegfb	-0.176	1.453	0.11	0.746	0.884
Blood classical monocyte (Ly6Chi)	TIRZ vs CR	Coa8	0.046	5.633	0.11	0.746	0.884
Blood classical monocyte (Ly6Chi)	TIRZ vs CR	Pkp4	0.092	3.193	0.11	0.746	0.884
Blood classical monocyte (Ly6Chi)	TIRZ vs CR	Fxyd5	-0.036	10.417	0.11	0.746	0.884
Blood classical monocyte (Ly6Chi)	TIRZ vs CR	Ift20	-0.038	5.933	0.11	0.746	0.884
Blood classical monocyte (Ly6Chi)	TIRZ vs CR	Phf6	-0.057	4.298	0.11	0.747	0.884
Blood classical monocyte (Ly6Chi)	TIRZ vs CR	Snx19	-0.045	5.019	0.11	0.747	0.884
Blood classical monocyte (Ly6Chi)	TIRZ vs CR	Ppp1r12b	-0.064	3.234	0.11	0.747	0.884
Blood classical monocyte (Ly6Chi)	TIRZ vs CR	Micu2	0.038	6.695	0.11	0.747	0.884
Blood classical monocyte (Ly6Chi)	TIRZ vs CR	Piwil2	0.148	2.201	0.11	0.747	0.884
Blood classical monocyte (Ly6Chi)	TIRZ vs CR	Sh2b1	0.041	4.908	0.11	0.747	0.884
Blood classical monocyte (Ly6Chi)	TIRZ vs CR	Vps11	0.034	6.02	0.11	0.748	0.884
Blood classical monocyte (Ly6Chi)	TIRZ vs CR	Mvb12b	-0.064	4.917	0.11	0.748	0.884
Blood classical monocyte (Ly6Chi)	TIRZ vs CR	Trip10	-0.067	3.762	0.11	0.748	0.884
Blood classical monocyte (Ly6Chi)	TIRZ vs CR	Thumpd1	0.04	4.898	0.11	0.748	0.884
Blood classical monocyte (Ly6Chi)	TIRZ vs CR	Psmd13	-0.035	6.24	0.11	0.748	0.884
Blood classical monocyte (Ly6Chi)	TIRZ vs CR	Sumo1	-0.025	7.15	0.11	0.748	0.884
Blood classical monocyte (Ly6Chi)	TIRZ vs CR	Ctu1	0.071	3.478	0.11	0.748	0.884
Blood classical monocyte (Ly6Chi)	TIRZ vs CR	Haus1	0.144	2.112	0.11	0.748	0.884
Blood classical monocyte (Ly6Chi)	TIRZ vs CR	Znrd2	-0.044	4.367	0.11	0.748	0.884
Blood classical monocyte (Ly6Chi)	TIRZ vs CR	Vps54	-0.039	7.276	0.11	0.748	0.884
Blood classical monocyte (Ly6Chi)	TIRZ vs CR	Champ1	-0.058	4.359	0.11	0.748	0.884
Blood classical monocyte (Ly6Chi)	TIRZ vs CR	Parp12	-0.035	6.924	0.11	0.748	0.884
Blood classical monocyte (Ly6Chi)	TIRZ vs CR	Polr3gl	-0.053	4.733	0.11	0.749	0.885
Blood classical monocyte (Ly6Chi)	TIRZ vs CR	Stra6l	-0.308	0.393	0.11	0.749	0.885
Blood classical monocyte (Ly6Chi)	TIRZ vs CR	Ezh2	-0.045	4.363	0.11	0.749	0.885
Blood classical monocyte (Ly6Chi)	TIRZ vs CR	Mga	0.042	5.675	0.11	0.749	0.885
Blood classical monocyte (Ly6Chi)	TIRZ vs CR	Prr7	-0.091	4.949	0.11	0.749	0.885
Blood classical monocyte (Ly6Chi)	TIRZ vs CR	Pop7	0.05	4.361	0.16	0.749	0.885
Blood classical monocyte (Ly6Chi)	TIRZ vs CR	BC029722	-0.042	4.47	0.11	0.749	0.885
Blood classical monocyte (Ly6Chi)	TIRZ vs CR	Aldh16a1	0.052	5.262	0.11	0.75	0.885
Blood classical monocyte (Ly6Chi)	TIRZ vs CR	Rnf125	0.168	4.224	0.11	0.75	0.885
Blood classical monocyte (Ly6Chi)	TIRZ vs CR	Adk	0.063	4.56	0.11	0.75	0.885
Blood classical monocyte (Ly6Chi)	TIRZ vs CR	Abhd4	0.043	5.829	0.11	0.75	0.885
Blood classical monocyte (Ly6Chi)	TIRZ vs CR	Pi4kb	0.043	4.626	0.11	0.75	0.885
Blood classical monocyte (Ly6Chi)	TIRZ vs CR	Stap1	-0.091	6.076	0.11	0.75	0.885
Blood classical monocyte (Ly6Chi)	TIRZ vs CR	Prrc2a	0.024	7.036	0.11	0.75	0.885
Blood classical monocyte (Ly6Chi)	TIRZ vs CR	Zfp523	-0.142	1.698	0.11	0.75	0.885
Blood classical monocyte (Ly6Chi)	TIRZ vs CR	Rraga	-0.026	7.004	0.11	0.751	0.885
Blood classical monocyte (Ly6Chi)	TIRZ vs CR	Edc3	-0.057	4.492	0.11	0.751	0.885
Blood classical monocyte (Ly6Chi)	TIRZ vs CR	Lair1	0.212	5.935	0.11	0.751	0.885
Blood classical monocyte (Ly6Chi)	TIRZ vs CR	Rhob	0.085	8.211	0.11	0.751	0.885
Blood classical monocyte (Ly6Chi)	TIRZ vs CR	Pbxip1	-0.045	5.946	0.11	0.751	0.885
Blood classical monocyte (Ly6Chi)	TIRZ vs CR	Actn1	0.227	6.168	0.11	0.751	0.885
Blood classical monocyte (Ly6Chi)	TIRZ vs CR	Hexdc	0.193	1.34	0.11	0.751	0.886
Blood classical monocyte (Ly6Chi)	TIRZ vs CR	Tmem132a	0.189	0.695	0.11	0.751	0.886
Blood classical monocyte (Ly6Chi)	TIRZ vs CR	Smim38	0.269	0.341	0.11	0.751	0.886
Blood classical monocyte (Ly6Chi)	TIRZ vs CR	Abcd1	-0.027	7.849	0.11	0.752	0.886
Blood classical monocyte (Ly6Chi)	TIRZ vs CR	Trim45	-0.115	1.637	0.11	0.752	0.886
Blood classical monocyte (Ly6Chi)	TIRZ vs CR	Zfp934	-0.19	0.692	0.12	0.752	0.886
Blood classical monocyte (Ly6Chi)	TIRZ vs CR	Tbc1d22b	0.058	4.302	0.11	0.752	0.886
Blood classical monocyte (Ly6Chi)	TIRZ vs CR	Pik3ap1	0.062	7.59	0.11	0.752	0.886
Blood classical monocyte (Ly6Chi)	TIRZ vs CR	Ppp6r2	-0.038	5.047	0.11	0.752	0.886
Blood classical monocyte (Ly6Chi)	TIRZ vs CR	Thada	0.042	4.687	0.1	0.752	0.886
Blood classical monocyte (Ly6Chi)	TIRZ vs CR	Mrgbp	0.053	3.769	0.1	0.753	0.886
Blood classical monocyte (Ly6Chi)	TIRZ vs CR	Coro1b	-0.036	5.861	0.1	0.753	0.886
Blood classical monocyte (Ly6Chi)	TIRZ vs CR	Parp2	0.037	5.673	0.1	0.753	0.886
Blood classical monocyte (Ly6Chi)	TIRZ vs CR	Ctsh	-0.033	9.735	0.1	0.753	0.886
Blood classical monocyte (Ly6Chi)	TIRZ vs CR	Rab28	0.039	5.313	0.1	0.753	0.886
Blood classical monocyte (Ly6Chi)	TIRZ vs CR	Emc6	0.039	5.94	0.1	0.753	0.886
Blood classical monocyte (Ly6Chi)	TIRZ vs CR	Ubn2	-0.037	6.196	0.1	0.753	0.886
Blood classical monocyte (Ly6Chi)	TIRZ vs CR	Ifngr2	-0.043	8.201	0.1	0.753	0.886
Blood classical monocyte (Ly6Chi)	TIRZ vs CR	Slc43a3	-0.218	1.267	0.1	0.753	0.886
Blood classical monocyte (Ly6Chi)	TIRZ vs CR	Snrnp35	0.082	3.548	0.1	0.753	0.886
Blood classical monocyte (Ly6Chi)	TIRZ vs CR	Adgrg3	0.238	1.024	0.1	0.754	0.886
Blood classical monocyte (Ly6Chi)	TIRZ vs CR	Dip2c	-0.136	1.063	0.1	0.754	0.886
Blood classical monocyte (Ly6Chi)	TIRZ vs CR	Kcnc3	0.173	0.749	0.1	0.754	0.886
Blood classical monocyte (Ly6Chi)	TIRZ vs CR	Wdr47	-0.06	3.584	0.11	0.754	0.886
Blood classical monocyte (Ly6Chi)	TIRZ vs CR	Slc26a11	0.055	3.524	0.1	0.754	0.886
Blood classical monocyte (Ly6Chi)	TIRZ vs CR	Plpp7	0.207	0.983	0.1	0.754	0.887
Blood classical monocyte (Ly6Chi)	TIRZ vs CR	Fam131a	0.096	2.761	0.1	0.754	0.887
Blood classical monocyte (Ly6Chi)	TIRZ vs CR	Kptn	0.059	3.646	0.1	0.755	0.887
Blood classical monocyte (Ly6Chi)	TIRZ vs CR	Slc37a1	-0.057	3.861	0.1	0.755	0.888
Blood classical monocyte (Ly6Chi)	TIRZ vs CR	Dennd10	-0.042	5.454	0.1	0.755	0.888
Blood classical monocyte (Ly6Chi)	TIRZ vs CR	Dgat2	-0.053	5.3	0.1	0.756	0.888
Blood classical monocyte (Ly6Chi)	TIRZ vs CR	Nudt18	-0.042	4.591	0.1	0.756	0.888
Blood classical monocyte (Ly6Chi)	TIRZ vs CR	Rbm28	-0.037	5.372	0.1	0.756	0.888
Blood classical monocyte (Ly6Chi)	TIRZ vs CR	Bcat2	-0.053	5.225	0.1	0.756	0.888
Blood classical monocyte (Ly6Chi)	TIRZ vs CR	Ltb4r2	0.167	0.313	0.1	0.756	0.888
Blood classical monocyte (Ly6Chi)	TIRZ vs CR	Mtf1	0.048	5.198	0.1	0.757	0.889
Blood classical monocyte (Ly6Chi)	TIRZ vs CR	Xpnpep3	-0.062	3.605	0.1	0.757	0.889
Blood classical monocyte (Ly6Chi)	TIRZ vs CR	Blm	-0.104	2.509	0.1	0.758	0.89
Blood classical monocyte (Ly6Chi)	TIRZ vs CR	Ube2f	-0.03	7.144	0.1	0.758	0.89
Blood classical monocyte (Ly6Chi)	TIRZ vs CR	Ascc1	-0.037	5.805	0.1	0.758	0.89
Blood classical monocyte (Ly6Chi)	TIRZ vs CR	Rfc5	0.104	2.812	0.19	0.758	0.89
Blood classical monocyte (Ly6Chi)	TIRZ vs CR	Zbtb25	-0.077	3.382	0.1	0.759	0.89
Blood classical monocyte (Ly6Chi)	TIRZ vs CR	Alox12	0.211	7.777	0.1	0.759	0.89
Blood classical monocyte (Ly6Chi)	TIRZ vs CR	Car13	-0.168	1.208	0.1	0.759	0.89
Blood classical monocyte (Ly6Chi)	TIRZ vs CR	Api5	-0.029	7.403	0.1	0.759	0.89
Blood classical monocyte (Ly6Chi)	TIRZ vs CR	Bloc1s4	0.047	4.796	0.1	0.759	0.89
Blood classical monocyte (Ly6Chi)	TIRZ vs CR	Zfpm1	0.157	1.718	0.1	0.759	0.89
Blood classical monocyte (Ly6Chi)	TIRZ vs CR	Tmem87a	-0.039	5.397	0.14	0.759	0.89
Blood classical monocyte (Ly6Chi)	TIRZ vs CR	Llgl2	0.116	2.115	0.1	0.759	0.89
Blood classical monocyte (Ly6Chi)	TIRZ vs CR	Dab2	-0.32	1.111	0.1	0.76	0.891
Blood classical monocyte (Ly6Chi)	TIRZ vs CR	Nedd1	-0.062	4.458	0.1	0.76	0.891
Blood classical monocyte (Ly6Chi)	TIRZ vs CR	Ubr3	0.023	6.535	0.1	0.76	0.891
Blood classical monocyte (Ly6Chi)	TIRZ vs CR	Zw10	0.055	4.765	0.1	0.76	0.891
Blood classical monocyte (Ly6Chi)	TIRZ vs CR	Mff	0.047	7.351	0.1	0.761	0.891
Blood classical monocyte (Ly6Chi)	TIRZ vs CR	Zfp605	-0.11	2.312	0.17	0.761	0.891
Blood classical monocyte (Ly6Chi)	TIRZ vs CR	Zfp758	0.049	3.978	0.1	0.761	0.891
Blood classical monocyte (Ly6Chi)	TIRZ vs CR	Ddx20	-0.05	4.24	0.1	0.761	0.891
Blood classical monocyte (Ly6Chi)	TIRZ vs CR	Nfkbiz	-0.074	8.483	0.1	0.761	0.891
Blood classical monocyte (Ly6Chi)	TIRZ vs CR	Kcne3	0.078	3.869	0.1	0.761	0.891
Blood classical monocyte (Ly6Chi)	TIRZ vs CR	Pdk1	-0.078	3.545	0.15	0.761	0.891
Blood classical monocyte (Ly6Chi)	TIRZ vs CR	P2ry1	0.081	5.41	0.1	0.761	0.891
Blood classical monocyte (Ly6Chi)	TIRZ vs CR	Yrdc	-0.033	6.247	0.1	0.761	0.891
Blood classical monocyte (Ly6Chi)	TIRZ vs CR	Lrrc28	0.064	3.872	0.1	0.761	0.891
Blood classical monocyte (Ly6Chi)	TIRZ vs CR	Dnajc17	-0.062	3.58	0.1	0.761	0.891
Blood classical monocyte (Ly6Chi)	TIRZ vs CR	Usf1	0.027	7.512	0.1	0.762	0.892
Blood classical monocyte (Ly6Chi)	TIRZ vs CR	Rhbdf1	0.213	0.436	0.1	0.762	0.892
Blood classical monocyte (Ly6Chi)	TIRZ vs CR	Utp3	-0.037	5.955	0.1	0.762	0.892
Blood classical monocyte (Ly6Chi)	TIRZ vs CR	Ppp1r3e	-0.183	1.077	0.1	0.762	0.892
Blood classical monocyte (Ly6Chi)	TIRZ vs CR	Tmem39a	-0.05	5.333	0.1	0.763	0.892
Blood classical monocyte (Ly6Chi)	TIRZ vs CR	Exosc2	0.073	3.078	0.11	0.763	0.893
Blood classical monocyte (Ly6Chi)	TIRZ vs CR	Ank3	0.254	0.02	0.1	0.763	0.893
Blood classical monocyte (Ly6Chi)	TIRZ vs CR	Camsap2	0.039	5.334	0.1	0.763	0.893
Blood classical monocyte (Ly6Chi)	TIRZ vs CR	Dnaja2	-0.023	7.588	0.1	0.763	0.893
Blood classical monocyte (Ly6Chi)	TIRZ vs CR	Egr1	0.146	10.81	0.1	0.763	0.893
Blood classical monocyte (Ly6Chi)	TIRZ vs CR	Pemt	-0.168	0.97	0.09	0.764	0.893
Blood classical monocyte (Ly6Chi)	TIRZ vs CR	Fam185a	-0.118	2.208	0.09	0.764	0.893
Blood classical monocyte (Ly6Chi)	TIRZ vs CR	Slc25a16	-0.053	4.595	0.09	0.764	0.893
Blood classical monocyte (Ly6Chi)	TIRZ vs CR	Birc3	-0.029	8.048	0.09	0.764	0.893
Blood classical monocyte (Ly6Chi)	TIRZ vs CR	Dennd6b	0.124	1.593	0.09	0.764	0.893
Blood classical monocyte (Ly6Chi)	TIRZ vs CR	Kctd1	-0.083	2.709	0.11	0.765	0.893
Blood classical monocyte (Ly6Chi)	TIRZ vs CR	Fam20b	0.036	5.296	0.09	0.765	0.893
Blood classical monocyte (Ly6Chi)	TIRZ vs CR	Pex3	0.051	4.829	0.09	0.765	0.893
Blood classical monocyte (Ly6Chi)	TIRZ vs CR	Lipe	-0.034	6.332	0.09	0.765	0.893
Blood classical monocyte (Ly6Chi)	TIRZ vs CR	Cdk10	0.044	3.94	0.09	0.765	0.893
Blood classical monocyte (Ly6Chi)	TIRZ vs CR	Camp	0.373	1.89	0.1	0.765	0.894
Blood classical monocyte (Ly6Chi)	TIRZ vs CR	Chmp2b	-0.027	6.828	0.09	0.765	0.894
Blood classical monocyte (Ly6Chi)	TIRZ vs CR	Arhgap5	0.069	3.142	0.09	0.765	0.894
Blood classical monocyte (Ly6Chi)	TIRZ vs CR	Fkrp	0.046	4.97	0.09	0.766	0.894
Blood classical monocyte (Ly6Chi)	TIRZ vs CR	Cryba4	-0.062	3.572	0.09	0.766	0.894
Blood classical monocyte (Ly6Chi)	TIRZ vs CR	Golgb1	0.041	5.555	0.09	0.766	0.894
Blood classical monocyte (Ly6Chi)	TIRZ vs CR	Glce	0.089	3.371	0.09	0.766	0.895
Blood classical monocyte (Ly6Chi)	TIRZ vs CR	Setd4	0.117	1.707	0.11	0.767	0.895
Blood classical monocyte (Ly6Chi)	TIRZ vs CR	Grtp1	-0.174	0.536	0.09	0.767	0.895
Blood classical monocyte (Ly6Chi)	TIRZ vs CR	Thnsl1	-0.106	2.95	0.19	0.767	0.895
Blood classical monocyte (Ly6Chi)	TIRZ vs CR	Bend4	-0.119	2.568	0.09	0.767	0.895
Blood classical monocyte (Ly6Chi)	TIRZ vs CR	Mblac2	0.083	2.855	0.09	0.767	0.895
Blood classical monocyte (Ly6Chi)	TIRZ vs CR	Slc15a3	0.035	7.946	0.09	0.767	0.895
Blood classical monocyte (Ly6Chi)	TIRZ vs CR	Dcp1a	0.039	5.373	0.16	0.767	0.895
Blood classical monocyte (Ly6Chi)	TIRZ vs CR	Mospd3	-0.031	6.686	0.09	0.767	0.895
Blood classical monocyte (Ly6Chi)	TIRZ vs CR	Itga2b	0.204	8.037	0.1	0.767	0.895
Blood classical monocyte (Ly6Chi)	TIRZ vs CR	Ube2q1	-0.024	7.516	0.09	0.767	0.895
Blood classical monocyte (Ly6Chi)	TIRZ vs CR	Ciao1	-0.048	4.738	0.09	0.768	0.895
Blood classical monocyte (Ly6Chi)	TIRZ vs CR	Cdr2	-0.188	2.275	0.09	0.768	0.895
Blood classical monocyte (Ly6Chi)	TIRZ vs CR	Cavin1	0.174	4.289	0.09	0.768	0.895
Blood classical monocyte (Ly6Chi)	TIRZ vs CR	Prps1l3	-0.037	4.98	0.09	0.768	0.895
Blood classical monocyte (Ly6Chi)	TIRZ vs CR	Trim23	0.063	3.603	0.09	0.768	0.895
Blood classical monocyte (Ly6Chi)	TIRZ vs CR	Mbd1	0.043	5.633	0.21	0.768	0.895
Blood classical monocyte (Ly6Chi)	TIRZ vs CR	Ddx23	-0.024	6.881	0.09	0.768	0.895
Blood classical monocyte (Ly6Chi)	TIRZ vs CR	Ucp3	-0.273	0.079	0.09	0.769	0.895
Blood classical monocyte (Ly6Chi)	TIRZ vs CR	Ddx52	0.038	6.069	0.09	0.769	0.896
Blood classical monocyte (Ly6Chi)	TIRZ vs CR	Ginm1	-0.029	5.773	0.09	0.77	0.896
Blood classical monocyte (Ly6Chi)	TIRZ vs CR	R3hdm1	0.034	5.945	0.09	0.77	0.896
Blood classical monocyte (Ly6Chi)	TIRZ vs CR	Gngt2	-0.065	8.306	0.09	0.77	0.896
Blood classical monocyte (Ly6Chi)	TIRZ vs CR	Nepro	-0.053	4.766	0.09	0.77	0.896
Blood classical monocyte (Ly6Chi)	TIRZ vs CR	Inca1	-0.233	-0.611	0.09	0.77	0.896
Blood classical monocyte (Ly6Chi)	TIRZ vs CR	B3gat3	0.041	4.833	0.09	0.77	0.896
Blood classical monocyte (Ly6Chi)	TIRZ vs CR	Zfp428	0.213	0.222	0.09	0.77	0.896
Blood classical monocyte (Ly6Chi)	TIRZ vs CR	Setd6	0.05	3.959	0.09	0.77	0.896
Blood classical monocyte (Ly6Chi)	TIRZ vs CR	Mccc2	0.076	2.642	0.09	0.77	0.896
Blood classical monocyte (Ly6Chi)	TIRZ vs CR	Tmem25	-0.213	0.198	0.09	0.77	0.896
Blood classical monocyte (Ly6Chi)	TIRZ vs CR	Cenpo	-0.075	3.479	0.09	0.771	0.896
Blood classical monocyte (Ly6Chi)	TIRZ vs CR	Rnf215	-0.04	5.039	0.09	0.771	0.896
Blood classical monocyte (Ly6Chi)	TIRZ vs CR	Cers5	-0.026	6.645	0.09	0.771	0.897
Blood classical monocyte (Ly6Chi)	TIRZ vs CR	Cep295nl	0.152	1.103	0.09	0.771	0.897
Blood classical monocyte (Ly6Chi)	TIRZ vs CR	Zscan18	0.226	0.546	0.09	0.772	0.897
Blood classical monocyte (Ly6Chi)	TIRZ vs CR	Pros1	0.05	6.496	0.09	0.772	0.897
Blood classical monocyte (Ly6Chi)	TIRZ vs CR	Ankrd26	-0.116	1.81	0.09	0.772	0.897
Blood classical monocyte (Ly6Chi)	TIRZ vs CR	Ttc5	-0.098	2.757	0.09	0.772	0.897
Blood classical monocyte (Ly6Chi)	TIRZ vs CR	Mbd4	-0.104	2.495	0.13	0.772	0.898
Blood classical monocyte (Ly6Chi)	TIRZ vs CR	Ptrh2	-0.093	3.674	0.32	0.773	0.898
Blood classical monocyte (Ly6Chi)	TIRZ vs CR	Agtpbp1	0.032	6.177	0.09	0.773	0.898
Blood classical monocyte (Ly6Chi)	TIRZ vs CR	G3bp2	0.024	7.548	0.09	0.773	0.898
Blood classical monocyte (Ly6Chi)	TIRZ vs CR	Tgm3	0.349	0.206	0.09	0.773	0.898
Blood classical monocyte (Ly6Chi)	TIRZ vs CR	Ap4m1	-0.036	5.13	0.09	0.773	0.898
Blood classical monocyte (Ly6Chi)	TIRZ vs CR	Gorab	0.061	4.608	0.09	0.773	0.898
Blood classical monocyte (Ly6Chi)	TIRZ vs CR	Pelo	-0.068	4.636	0.09	0.773	0.898
Blood classical monocyte (Ly6Chi)	TIRZ vs CR	Psat1	0.063	3.45	0.09	0.774	0.898
Blood classical monocyte (Ly6Chi)	TIRZ vs CR	Golph3l	-0.039	5.929	0.09	0.774	0.898
Blood classical monocyte (Ly6Chi)	TIRZ vs CR	Nudt16	0.069	3.871	0.09	0.774	0.898
Blood classical monocyte (Ly6Chi)	TIRZ vs CR	Simc1	0.129	2.173	0.09	0.774	0.898
Blood classical monocyte (Ly6Chi)	TIRZ vs CR	Zfp341	-0.134	2.225	0.09	0.774	0.898
Blood classical monocyte (Ly6Chi)	TIRZ vs CR	Nxpe3	-0.081	3.403	0.09	0.774	0.898
Blood classical monocyte (Ly6Chi)	TIRZ vs CR	Cnot6	-0.029	6.057	0.09	0.774	0.898
Blood classical monocyte (Ly6Chi)	TIRZ vs CR	Aip	0.026	7.333	0.09	0.774	0.898
Blood classical monocyte (Ly6Chi)	TIRZ vs CR	Pcsk7	-0.04	5.282	0.18	0.774	0.898
Blood classical monocyte (Ly6Chi)	TIRZ vs CR	Ccdc34	0.108	2.873	0.09	0.774	0.898
Blood classical monocyte (Ly6Chi)	TIRZ vs CR	Stard6	-0.233	0.427	0.09	0.775	0.898
Blood classical monocyte (Ly6Chi)	TIRZ vs CR	Intu	-0.129	2.038	0.18	0.775	0.898
Blood classical monocyte (Ly6Chi)	TIRZ vs CR	Abi2	0.047	4.603	0.09	0.775	0.898
Blood classical monocyte (Ly6Chi)	TIRZ vs CR	Zfp664	0.06	4.325	0.09	0.775	0.898
Blood classical monocyte (Ly6Chi)	TIRZ vs CR	Rec114	-0.34	-0.061	0.09	0.775	0.898
Blood classical monocyte (Ly6Chi)	TIRZ vs CR	Snap23	0.053	6.609	0.09	0.775	0.898
Blood classical monocyte (Ly6Chi)	TIRZ vs CR	Mettl16	0.053	4.038	0.09	0.775	0.898
Blood classical monocyte (Ly6Chi)	TIRZ vs CR	Atf1	-0.023	7.09	0.09	0.775	0.899
Blood classical monocyte (Ly6Chi)	TIRZ vs CR	Treml2	0.151	6.205	0.09	0.775	0.899
Blood classical monocyte (Ly6Chi)	TIRZ vs CR	Acot2	-0.054	3.67	0.09	0.776	0.899
Blood classical monocyte (Ly6Chi)	TIRZ vs CR	Ciao2b	-0.054	4.234	0.08	0.776	0.899
Blood classical monocyte (Ly6Chi)	TIRZ vs CR	Etl4	0.203	0.874	0.08	0.776	0.899
Blood classical monocyte (Ly6Chi)	TIRZ vs CR	Abcc4	-0.033	5.517	0.08	0.776	0.899
Blood classical monocyte (Ly6Chi)	TIRZ vs CR	Akap17b	0.177	1.242	0.08	0.776	0.899
Blood classical monocyte (Ly6Chi)	TIRZ vs CR	Pomp	0.025	7.948	0.08	0.777	0.899
Blood classical monocyte (Ly6Chi)	TIRZ vs CR	Cdkl3	0.097	1.826	0.08	0.777	0.899
Blood classical monocyte (Ly6Chi)	TIRZ vs CR	Carhsp1	-0.03	6.139	0.08	0.777	0.899
Blood classical monocyte (Ly6Chi)	TIRZ vs CR	Rcbtb1	0.03	4.985	0.08	0.777	0.9
Blood classical monocyte (Ly6Chi)	TIRZ vs CR	Cdk2	-0.043	5.02	0.14	0.778	0.901
Blood classical monocyte (Ly6Chi)	TIRZ vs CR	Elac2	-0.041	4.533	0.08	0.778	0.901
Blood classical monocyte (Ly6Chi)	TIRZ vs CR	BC025920	0.245	0.402	0.08	0.778	0.901
Blood classical monocyte (Ly6Chi)	TIRZ vs CR	Stk19	0.032	5.748	0.08	0.778	0.901
Blood classical monocyte (Ly6Chi)	TIRZ vs CR	Clcn3	0.082	5.445	0.08	0.778	0.901
Blood classical monocyte (Ly6Chi)	TIRZ vs CR	Ppig	-0.037	6.649	0.08	0.779	0.901
Blood classical monocyte (Ly6Chi)	TIRZ vs CR	Pnp2	0.178	0.409	0.08	0.779	0.901
Blood classical monocyte (Ly6Chi)	TIRZ vs CR	Gdf9	-0.181	0.931	0.08	0.779	0.901
Blood classical monocyte (Ly6Chi)	TIRZ vs CR	Spta1	-0.32	0.383	0.08	0.779	0.901
Blood classical monocyte (Ly6Chi)	TIRZ vs CR	Zdhhc1	0.109	2.579	0.08	0.779	0.901
Blood classical monocyte (Ly6Chi)	TIRZ vs CR	Slc8a1	0.028	7.788	0.08	0.779	0.901
Blood classical monocyte (Ly6Chi)	TIRZ vs CR	Wwp2	0.05	6.341	0.37	0.779	0.901
Blood classical monocyte (Ly6Chi)	TIRZ vs CR	Zfp229	-0.104	2.281	0.08	0.779	0.901
Blood classical monocyte (Ly6Chi)	TIRZ vs CR	Lrrc41	-0.028	5.624	0.08	0.779	0.901
Blood classical monocyte (Ly6Chi)	TIRZ vs CR	Zcchc3	-0.188	1.027	0.08	0.78	0.901
Blood classical monocyte (Ly6Chi)	TIRZ vs CR	Phc3	-0.033	6.268	0.08	0.78	0.901
Blood classical monocyte (Ly6Chi)	TIRZ vs CR	Gtpbp3	-0.049	3.884	0.08	0.78	0.902
Blood classical monocyte (Ly6Chi)	TIRZ vs CR	Kdm7a	-0.025	8.858	0.08	0.781	0.902
Blood classical monocyte (Ly6Chi)	TIRZ vs CR	Lsm14b	-0.028	6.542	0.08	0.781	0.902
Blood classical monocyte (Ly6Chi)	TIRZ vs CR	Timm44	-0.029	5.669	0.08	0.781	0.902
Blood classical monocyte (Ly6Chi)	TIRZ vs CR	Scn2b	-0.195	0.559	0.08	0.781	0.902
Blood classical monocyte (Ly6Chi)	TIRZ vs CR	Mfsd14b	0.025	8.162	0.08	0.781	0.902
Blood classical monocyte (Ly6Chi)	TIRZ vs CR	Tbc1d5	0.035	6.564	0.08	0.781	0.902
Blood classical monocyte (Ly6Chi)	TIRZ vs CR	Ddb1	-0.035	5.001	0.08	0.781	0.902
Blood classical monocyte (Ly6Chi)	TIRZ vs CR	Prdx5	0.028	10.318	0.08	0.781	0.902
Blood classical monocyte (Ly6Chi)	TIRZ vs CR	Tnfrsf18	0.157	0.873	0.08	0.782	0.902
Blood classical monocyte (Ly6Chi)	TIRZ vs CR	Camk2n1	-0.276	0.166	0.08	0.782	0.902
Blood classical monocyte (Ly6Chi)	TIRZ vs CR	Tmem250-ps	0.035	5.627	0.08	0.782	0.902
Blood classical monocyte (Ly6Chi)	TIRZ vs CR	Tnfaip6	0.124	2.509	0.08	0.782	0.903
Blood classical monocyte (Ly6Chi)	TIRZ vs CR	Accs	-0.059	3.551	0.08	0.782	0.903
Blood classical monocyte (Ly6Chi)	TIRZ vs CR	Tonsl	0.203	0.586	0.08	0.782	0.903
Blood classical monocyte (Ly6Chi)	TIRZ vs CR	Mlf2	0.027	6.758	0.08	0.783	0.903
Blood classical monocyte (Ly6Chi)	TIRZ vs CR	Lhfpl2	0.145	2.592	0.08	0.783	0.903
Blood classical monocyte (Ly6Chi)	TIRZ vs CR	Erbb3	0.175	1.33	0.08	0.783	0.903
Blood classical monocyte (Ly6Chi)	TIRZ vs CR	Hnrnpf	-0.026	7.521	0.08	0.783	0.903
Blood classical monocyte (Ly6Chi)	TIRZ vs CR	Zfp280d	0.035	4.899	0.08	0.784	0.904
Blood classical monocyte (Ly6Chi)	TIRZ vs CR	mt-Atp6	0.105	9.86	0.08	0.784	0.904
Blood classical monocyte (Ly6Chi)	TIRZ vs CR	B3galnt2	-0.041	5.096	0.08	0.784	0.904
Blood classical monocyte (Ly6Chi)	TIRZ vs CR	Fut11	0.059	4.388	0.2	0.784	0.904
Blood classical monocyte (Ly6Chi)	TIRZ vs CR	Dph5	-0.056	3.946	0.08	0.784	0.904
Blood classical monocyte (Ly6Chi)	TIRZ vs CR	Dars	0.029	5.955	0.08	0.784	0.904
Blood classical monocyte (Ly6Chi)	TIRZ vs CR	Ssrp1	0.097	4.338	0.39	0.784	0.904
Blood classical monocyte (Ly6Chi)	TIRZ vs CR	Ric1	0.048	5.806	0.08	0.785	0.904
Blood classical monocyte (Ly6Chi)	TIRZ vs CR	Fem1a	0.048	4.876	0.08	0.785	0.904
Blood classical monocyte (Ly6Chi)	TIRZ vs CR	Abi1	0.023	8.448	0.08	0.785	0.904
Blood classical monocyte (Ly6Chi)	TIRZ vs CR	Med7	0.038	6.191	0.08	0.785	0.904
Blood classical monocyte (Ly6Chi)	TIRZ vs CR	Arhgef11	-0.034	5.45	0.08	0.785	0.904
Blood classical monocyte (Ly6Chi)	TIRZ vs CR	Mycbp	0.056	4.919	0.08	0.785	0.904
Blood classical monocyte (Ly6Chi)	TIRZ vs CR	Nsdhl	-0.063	4.009	0.08	0.785	0.904
Blood classical monocyte (Ly6Chi)	TIRZ vs CR	Hsph1	0.138	5.597	0.08	0.785	0.904
Blood classical monocyte (Ly6Chi)	TIRZ vs CR	Cryab	0.135	2.551	0.08	0.785	0.904
Blood classical monocyte (Ly6Chi)	TIRZ vs CR	Atp9b	-0.026	6.13	0.08	0.785	0.904
Blood classical monocyte (Ly6Chi)	TIRZ vs CR	Msl1	-0.03	7.102	0.08	0.785	0.904
Blood classical monocyte (Ly6Chi)	TIRZ vs CR	Acbd5	0.054	6.063	0.08	0.785	0.904
Blood classical monocyte (Ly6Chi)	TIRZ vs CR	Brox	0.035	5.481	0.08	0.785	0.904
Blood classical monocyte (Ly6Chi)	TIRZ vs CR	Osgin2	0.07	6.075	0.08	0.785	0.904
Blood classical monocyte (Ly6Chi)	TIRZ vs CR	Lyst	-0.039	7.567	0.08	0.786	0.904
Blood classical monocyte (Ly6Chi)	TIRZ vs CR	Sdhaf1	-0.059	3.938	0.08	0.786	0.904
Blood classical monocyte (Ly6Chi)	TIRZ vs CR	Gng2	-0.026	7.2	0.08	0.786	0.904
Blood classical monocyte (Ly6Chi)	TIRZ vs CR	Gmeb1	0.032	5.458	0.08	0.786	0.904
Blood classical monocyte (Ly6Chi)	TIRZ vs CR	Tspan18	-0.178	-0.029	0.08	0.787	0.905
Blood classical monocyte (Ly6Chi)	TIRZ vs CR	Epha4	-0.099	2.124	0.08	0.787	0.905
Blood classical monocyte (Ly6Chi)	TIRZ vs CR	Rtl6	0.117	1.66	0.08	0.787	0.905
Blood classical monocyte (Ly6Chi)	TIRZ vs CR	Rhbdd1	-0.039	4.53	0.08	0.787	0.905
Blood classical monocyte (Ly6Chi)	TIRZ vs CR	Ccne1	0.182	0.466	0.08	0.787	0.905
Blood classical monocyte (Ly6Chi)	TIRZ vs CR	Nyx	0.188	0.272	0.08	0.788	0.905
Blood classical monocyte (Ly6Chi)	TIRZ vs CR	Thap3	0.045	4.592	0.08	0.788	0.905
Blood classical monocyte (Ly6Chi)	TIRZ vs CR	Hdac4	0.042	5.608	0.08	0.788	0.905
Blood classical monocyte (Ly6Chi)	TIRZ vs CR	Zfp64	-0.045	5.041	0.08	0.788	0.905
Blood classical monocyte (Ly6Chi)	TIRZ vs CR	Psma8	-0.159	0.812	0.08	0.788	0.906
Blood classical monocyte (Ly6Chi)	TIRZ vs CR	Med12l	0.156	3.462	0.08	0.788	0.906
Blood classical monocyte (Ly6Chi)	TIRZ vs CR	Man1b1	-0.027	5.48	0.08	0.789	0.906
Blood classical monocyte (Ly6Chi)	TIRZ vs CR	Eef2	0.027	8.491	0.08	0.789	0.906
Blood classical monocyte (Ly6Chi)	TIRZ vs CR	Scamp3	-0.027	6.25	0.08	0.789	0.906
Blood classical monocyte (Ly6Chi)	TIRZ vs CR	Parp9	0.045	6.743	0.08	0.789	0.906
Blood classical monocyte (Ly6Chi)	TIRZ vs CR	Eif1a	0.034	6.747	0.08	0.789	0.906
Blood classical monocyte (Ly6Chi)	TIRZ vs CR	Gatb	-0.053	3.536	0.08	0.789	0.906
Blood classical monocyte (Ly6Chi)	TIRZ vs CR	Itprip	0.033	6.267	0.07	0.789	0.906
Blood classical monocyte (Ly6Chi)	TIRZ vs CR	Mapkapk3	-0.025	7.401	0.07	0.79	0.907
Blood classical monocyte (Ly6Chi)	TIRZ vs CR	Nccrp1	0.255	0.782	0.07	0.79	0.907
Blood classical monocyte (Ly6Chi)	TIRZ vs CR	Tbk1	-0.03	6.323	0.07	0.79	0.907
Blood classical monocyte (Ly6Chi)	TIRZ vs CR	Ttll5	0.063	3.575	0.07	0.79	0.907
Blood classical monocyte (Ly6Chi)	TIRZ vs CR	Dock11	0.019	7.235	0.07	0.791	0.907
Blood classical monocyte (Ly6Chi)	TIRZ vs CR	Eif1b	-0.03	6.577	0.07	0.791	0.907
Blood classical monocyte (Ly6Chi)	TIRZ vs CR	Btbd6	0.106	1.775	0.07	0.791	0.907
Blood classical monocyte (Ly6Chi)	TIRZ vs CR	Slc39a10	0.038	4.756	0.11	0.791	0.907
Blood classical monocyte (Ly6Chi)	TIRZ vs CR	Arhgap25	-0.033	6.202	0.07	0.791	0.907
Blood classical monocyte (Ly6Chi)	TIRZ vs CR	Ptdss1	-0.024	6.284	0.09	0.791	0.907
Blood classical monocyte (Ly6Chi)	TIRZ vs CR	Gng10	0.026	8.44	0.07	0.791	0.907
Blood classical monocyte (Ly6Chi)	TIRZ vs CR	Ly6i	0.087	4.196	0.07	0.791	0.907
Blood classical monocyte (Ly6Chi)	TIRZ vs CR	Pheta1	0.091	2.509	0.07	0.791	0.907
Blood classical monocyte (Ly6Chi)	TIRZ vs CR	Nkapd1	0.03	5.105	0.11	0.792	0.907
Blood classical monocyte (Ly6Chi)	TIRZ vs CR	Ybx1	0.027	7.807	0.07	0.792	0.907
Blood classical monocyte (Ly6Chi)	TIRZ vs CR	Rprd1b	-0.025	5.779	0.07	0.792	0.907
Blood classical monocyte (Ly6Chi)	TIRZ vs CR	Paxip1	0.053	4.812	0.2	0.792	0.908
Blood classical monocyte (Ly6Chi)	TIRZ vs CR	Zfyve26	-0.032	5.421	0.07	0.792	0.908
Blood classical monocyte (Ly6Chi)	TIRZ vs CR	Traf3ip3	0.055	6.086	0.07	0.793	0.908
Blood classical monocyte (Ly6Chi)	TIRZ vs CR	Yap1	0.164	2.483	0.07	0.793	0.908
Blood classical monocyte (Ly6Chi)	TIRZ vs CR	Gaa	0.038	5.495	0.07	0.793	0.908
Blood classical monocyte (Ly6Chi)	TIRZ vs CR	Rem1	-0.057	3.93	0.07	0.793	0.908
Blood classical monocyte (Ly6Chi)	TIRZ vs CR	Maf1	-0.025	7.12	0.07	0.793	0.908
Blood classical monocyte (Ly6Chi)	TIRZ vs CR	Zzef1	0.028	6.041	0.07	0.794	0.908
Blood classical monocyte (Ly6Chi)	TIRZ vs CR	Itpk1	0.029	5.908	0.07	0.794	0.908
Blood classical monocyte (Ly6Chi)	TIRZ vs CR	Mxd1	-0.117	7.591	0.07	0.794	0.909
Blood classical monocyte (Ly6Chi)	TIRZ vs CR	Fxn	-0.137	1.276	0.07	0.794	0.909
Blood classical monocyte (Ly6Chi)	TIRZ vs CR	Gnai3	-0.022	7.619	0.07	0.795	0.909
Blood classical monocyte (Ly6Chi)	TIRZ vs CR	B4galt5	0.038	7.782	0.07	0.795	0.909
Blood classical monocyte (Ly6Chi)	TIRZ vs CR	Tnnt1	0.087	2.358	0.07	0.795	0.909
Blood classical monocyte (Ly6Chi)	TIRZ vs CR	Lrp8	-0.141	1.983	0.07	0.795	0.909
Blood classical monocyte (Ly6Chi)	TIRZ vs CR	Ddx11	-0.172	1.111	0.07	0.795	0.909
Blood classical monocyte (Ly6Chi)	TIRZ vs CR	Tmem42	0.092	2.083	0.07	0.795	0.909
Blood classical monocyte (Ly6Chi)	TIRZ vs CR	Eif2s3y	0.026	6.928	0.07	0.795	0.909
Blood classical monocyte (Ly6Chi)	TIRZ vs CR	Dipk2a	0.078	4.296	0.07	0.795	0.909
Blood classical monocyte (Ly6Chi)	TIRZ vs CR	Mis12	-0.054	3.812	0.07	0.796	0.909
Blood classical monocyte (Ly6Chi)	TIRZ vs CR	P2ry12	-0.128	6.432	0.07	0.796	0.91
Blood classical monocyte (Ly6Chi)	TIRZ vs CR	Gpr107	-0.023	5.87	0.07	0.796	0.91
Blood classical monocyte (Ly6Chi)	TIRZ vs CR	Meis1	0.071	3.421	0.07	0.796	0.91
Blood classical monocyte (Ly6Chi)	TIRZ vs CR	Bbs7	0.26	0.41	0.07	0.797	0.91
Blood classical monocyte (Ly6Chi)	TIRZ vs CR	Gp1bb	0.133	2.136	0.07	0.797	0.91
Blood classical monocyte (Ly6Chi)	TIRZ vs CR	Aph1c	-0.041	4.475	0.07	0.797	0.91
Blood classical monocyte (Ly6Chi)	TIRZ vs CR	Myo1f	0.023	9.452	0.07	0.797	0.911
Blood classical monocyte (Ly6Chi)	TIRZ vs CR	Pgam5	-0.041	4.591	0.07	0.797	0.911
Blood classical monocyte (Ly6Chi)	TIRZ vs CR	Zfp280c	-0.032	4.996	0.07	0.797	0.911
Blood classical monocyte (Ly6Chi)	TIRZ vs CR	Etfa	-0.033	6.688	0.07	0.797	0.911
Blood classical monocyte (Ly6Chi)	TIRZ vs CR	Cchcr1	-0.211	0.757	0.07	0.798	0.911
Blood classical monocyte (Ly6Chi)	TIRZ vs CR	Pus10	-0.037	4.6	0.07	0.798	0.911
Blood classical monocyte (Ly6Chi)	TIRZ vs CR	Bnip3l	-0.028	6.336	0.07	0.798	0.911
Blood classical monocyte (Ly6Chi)	TIRZ vs CR	Ankrd9	-0.082	2.9	0.07	0.798	0.911
Blood classical monocyte (Ly6Chi)	TIRZ vs CR	Polr1h	-0.029	6.586	0.07	0.798	0.911
Blood classical monocyte (Ly6Chi)	TIRZ vs CR	Ccin	0.079	3.092	0.07	0.798	0.911
Blood classical monocyte (Ly6Chi)	TIRZ vs CR	Hes6	0.035	5.21	0.07	0.798	0.911
Blood classical monocyte (Ly6Chi)	TIRZ vs CR	Nsmce1	-0.057	3.944	0.17	0.798	0.911
Blood classical monocyte (Ly6Chi)	TIRZ vs CR	Ntan1	-0.028	5.986	0.07	0.798	0.911
Blood classical monocyte (Ly6Chi)	TIRZ vs CR	Zzz3	-0.028	5.93	0.09	0.798	0.911
Blood classical monocyte (Ly6Chi)	TIRZ vs CR	Zcchc4	0.052	3.821	0.07	0.798	0.911
Blood classical monocyte (Ly6Chi)	TIRZ vs CR	Klhl15	0.052	3.893	0.07	0.798	0.911
Blood classical monocyte (Ly6Chi)	TIRZ vs CR	Sf3b4	-0.033	6.346	0.07	0.798	0.911
Blood classical monocyte (Ly6Chi)	TIRZ vs CR	Cybc1	0.048	6.951	0.07	0.799	0.911
Blood classical monocyte (Ly6Chi)	TIRZ vs CR	Gprin3	0.097	2.323	0.07	0.799	0.911
Blood classical monocyte (Ly6Chi)	TIRZ vs CR	Zfp668	0.056	3.431	0.07	0.799	0.911
Blood classical monocyte (Ly6Chi)	TIRZ vs CR	Pcnx3	-0.025	5.6	0.07	0.799	0.911
Blood classical monocyte (Ly6Chi)	TIRZ vs CR	Cyhr1	0.05	5.1	0.21	0.8	0.911
Blood classical monocyte (Ly6Chi)	TIRZ vs CR	Pde12	-0.048	5.373	0.07	0.8	0.912
Blood classical monocyte (Ly6Chi)	TIRZ vs CR	Map1lc3b	-0.026	8.733	0.07	0.8	0.912
Blood classical monocyte (Ly6Chi)	TIRZ vs CR	Suclg2	-0.074	3.714	0.2	0.8	0.912
Blood classical monocyte (Ly6Chi)	TIRZ vs CR	Zfp566	0.094	1.902	0.07	0.801	0.912
Blood classical monocyte (Ly6Chi)	TIRZ vs CR	Vamp8	-0.021	8.139	0.07	0.801	0.912
Blood classical monocyte (Ly6Chi)	TIRZ vs CR	Agps	-0.025	6.849	0.07	0.801	0.912
Blood classical monocyte (Ly6Chi)	TIRZ vs CR	Tomm70a	0.027	6.126	0.07	0.801	0.912
Blood classical monocyte (Ly6Chi)	TIRZ vs CR	Psmg4	-0.03	6.551	0.07	0.801	0.912
Blood classical monocyte (Ly6Chi)	TIRZ vs CR	Serpinb2	0.129	2.885	0.07	0.801	0.912
Blood classical monocyte (Ly6Chi)	TIRZ vs CR	Ppp1r13l	0.122	1.092	0.07	0.801	0.912
Blood classical monocyte (Ly6Chi)	TIRZ vs CR	Zfp689	0.14	0.961	0.07	0.801	0.912
Blood classical monocyte (Ly6Chi)	TIRZ vs CR	Cep128	0.034	5.127	0.07	0.802	0.912
Blood classical monocyte (Ly6Chi)	TIRZ vs CR	Zfp418	-0.164	0.529	0.07	0.802	0.913
Blood classical monocyte (Ly6Chi)	TIRZ vs CR	Gcsam	0.193	0.331	0.07	0.802	0.913
Blood classical monocyte (Ly6Chi)	TIRZ vs CR	Serpinb9	0.098	1.958	0.07	0.802	0.913
Blood classical monocyte (Ly6Chi)	TIRZ vs CR	Ier3ip1	0.022	5.969	0.07	0.803	0.913
Blood classical monocyte (Ly6Chi)	TIRZ vs CR	Stmn1	-0.123	2.163	0.07	0.803	0.913
Blood classical monocyte (Ly6Chi)	TIRZ vs CR	Ubald2	0.03	7.646	0.07	0.803	0.913
Blood classical monocyte (Ly6Chi)	TIRZ vs CR	Pip5k1a	-0.082	4.663	0.33	0.803	0.913
Blood classical monocyte (Ly6Chi)	TIRZ vs CR	Ctla2b	0.15	6.705	0.07	0.803	0.913
Blood classical monocyte (Ly6Chi)	TIRZ vs CR	Il17rd	0.202	0.2	0.07	0.803	0.913
Blood classical monocyte (Ly6Chi)	TIRZ vs CR	Hspd1	0.05	5.066	0.06	0.804	0.913
Blood classical monocyte (Ly6Chi)	TIRZ vs CR	Gns	-0.026	7.565	0.06	0.804	0.913
Blood classical monocyte (Ly6Chi)	TIRZ vs CR	Klra2	-0.045	9.157	0.07	0.804	0.913
Blood classical monocyte (Ly6Chi)	TIRZ vs CR	Cast	0.021	8.127	0.06	0.804	0.913
Blood classical monocyte (Ly6Chi)	TIRZ vs CR	Wsb2	-0.038	4.722	0.06	0.804	0.913
Blood classical monocyte (Ly6Chi)	TIRZ vs CR	Fam193a	0.024	6.078	0.06	0.804	0.913
Blood classical monocyte (Ly6Chi)	TIRZ vs CR	Psmb10	0.022	7.787	0.06	0.804	0.913
Blood classical monocyte (Ly6Chi)	TIRZ vs CR	Nde1	0.032	4.7	0.06	0.804	0.913
Blood classical monocyte (Ly6Chi)	TIRZ vs CR	Myl12b	-0.019	8.142	0.06	0.804	0.914
Blood classical monocyte (Ly6Chi)	TIRZ vs CR	Zyg11b	-0.038	5.396	0.06	0.805	0.914
Blood classical monocyte (Ly6Chi)	TIRZ vs CR	Slc25a26	-0.117	1.533	0.06	0.805	0.914
Blood classical monocyte (Ly6Chi)	TIRZ vs CR	Imp3	-0.039	5.079	0.11	0.805	0.914
Blood classical monocyte (Ly6Chi)	TIRZ vs CR	Dhrs3	-0.096	6.629	0.07	0.805	0.915
Blood classical monocyte (Ly6Chi)	TIRZ vs CR	Kif1b	0.029	5.457	0.06	0.806	0.915
Blood classical monocyte (Ly6Chi)	TIRZ vs CR	Coq10b	-0.032	5.885	0.06	0.806	0.915
Blood classical monocyte (Ly6Chi)	TIRZ vs CR	Snx2	0.026	8.128	0.06	0.806	0.915
Blood classical monocyte (Ly6Chi)	TIRZ vs CR	Pdpr	0.052	4.517	0.06	0.806	0.915
Blood classical monocyte (Ly6Chi)	TIRZ vs CR	Men1	0.057	5.211	0.24	0.806	0.915
Blood classical monocyte (Ly6Chi)	TIRZ vs CR	Ppm1g	0.025	6.829	0.06	0.806	0.915
Blood classical monocyte (Ly6Chi)	TIRZ vs CR	Nlrp3	0.033	8.489	0.06	0.806	0.915
Blood classical monocyte (Ly6Chi)	TIRZ vs CR	Man1c1	0.029	5.687	0.06	0.806	0.915
Blood classical monocyte (Ly6Chi)	TIRZ vs CR	Ager	-0.073	2.605	0.06	0.806	0.915
Blood classical monocyte (Ly6Chi)	TIRZ vs CR	Dock8	0.02	8.768	0.06	0.807	0.915
Blood classical monocyte (Ly6Chi)	TIRZ vs CR	Helz	-0.032	5.022	0.06	0.807	0.915
Blood classical monocyte (Ly6Chi)	TIRZ vs CR	Bcap29	0.047	4.747	0.06	0.807	0.915
Blood classical monocyte (Ly6Chi)	TIRZ vs CR	Hspe1	-0.026	5.936	0.06	0.807	0.915
Blood classical monocyte (Ly6Chi)	TIRZ vs CR	Nceh1	0.034	5.705	0.06	0.807	0.915
Blood classical monocyte (Ly6Chi)	TIRZ vs CR	Gstm4	0.067	3.129	0.06	0.807	0.915
Blood classical monocyte (Ly6Chi)	TIRZ vs CR	Enkd1	0.152	1.299	0.14	0.807	0.915
Blood classical monocyte (Ly6Chi)	TIRZ vs CR	A3galt2	-0.184	0.577	0.06	0.807	0.915
Blood classical monocyte (Ly6Chi)	TIRZ vs CR	Mki67	-0.129	3.326	0.06	0.807	0.915
Blood classical monocyte (Ly6Chi)	TIRZ vs CR	Fbxo39	0.229	0.118	0.06	0.807	0.915
Blood classical monocyte (Ly6Chi)	TIRZ vs CR	Cacybp	0.049	6.359	0.06	0.807	0.915
Blood classical monocyte (Ly6Chi)	TIRZ vs CR	Med16	-0.035	4.997	0.06	0.808	0.915
Blood classical monocyte (Ly6Chi)	TIRZ vs CR	Brk1	0.019	8.613	0.06	0.808	0.915
Blood classical monocyte (Ly6Chi)	TIRZ vs CR	Enox2	-0.057	4.195	0.06	0.808	0.915
Blood classical monocyte (Ly6Chi)	TIRZ vs CR	Vac14	-0.024	6.139	0.06	0.808	0.915
Blood classical monocyte (Ly6Chi)	TIRZ vs CR	Ccl4	-0.203	4.521	0.06	0.808	0.916
Blood classical monocyte (Ly6Chi)	TIRZ vs CR	Polr3c	-0.027	6.438	0.06	0.809	0.916
Blood classical monocyte (Ly6Chi)	TIRZ vs CR	Scfd1	-0.039	6.084	0.06	0.809	0.916
Blood classical monocyte (Ly6Chi)	TIRZ vs CR	mt-Nd5	0.08	7.59	0.06	0.809	0.916
Blood classical monocyte (Ly6Chi)	TIRZ vs CR	Tmem97	-0.103	2.084	0.06	0.809	0.916
Blood classical monocyte (Ly6Chi)	TIRZ vs CR	Grcc10	0.019	7.61	0.06	0.81	0.916
Blood classical monocyte (Ly6Chi)	TIRZ vs CR	Pja2	0.032	5.373	0.06	0.81	0.916
Blood classical monocyte (Ly6Chi)	TIRZ vs CR	Top3b	0.035	5.627	0.06	0.81	0.917
Blood classical monocyte (Ly6Chi)	TIRZ vs CR	Skp1	-0.023	6.292	0.06	0.81	0.917
Blood classical monocyte (Ly6Chi)	TIRZ vs CR	Abhd17b	0.022	6.56	0.06	0.811	0.917
Blood classical monocyte (Ly6Chi)	TIRZ vs CR	Dusp11	-0.024	7.871	0.06	0.811	0.918
Blood classical monocyte (Ly6Chi)	TIRZ vs CR	Eif4e2	-0.023	7.13	0.06	0.811	0.918
Blood classical monocyte (Ly6Chi)	TIRZ vs CR	Mthfsd	-0.053	3.364	0.06	0.812	0.918
Blood classical monocyte (Ly6Chi)	TIRZ vs CR	Dnmt3b	0.105	1.538	0.06	0.812	0.918
Blood classical monocyte (Ly6Chi)	TIRZ vs CR	Pfkfb2	0.038	3.875	0.06	0.812	0.918
Blood classical monocyte (Ly6Chi)	TIRZ vs CR	Rassf2	-0.049	7.193	0.06	0.812	0.919
Blood classical monocyte (Ly6Chi)	TIRZ vs CR	Pdss2	-0.074	2.77	0.06	0.813	0.919
Blood classical monocyte (Ly6Chi)	TIRZ vs CR	Hmga2	0.098	1.764	0.06	0.813	0.919
Blood classical monocyte (Ly6Chi)	TIRZ vs CR	Abcb10	-0.046	3.644	0.06	0.813	0.919
Blood classical monocyte (Ly6Chi)	TIRZ vs CR	Furin	0.024	8.268	0.06	0.813	0.919
Blood classical monocyte (Ly6Chi)	TIRZ vs CR	Srsf9	-0.026	7.625	0.06	0.813	0.919
Blood classical monocyte (Ly6Chi)	TIRZ vs CR	Psmb4	0.034	5.027	0.07	0.813	0.919
Blood classical monocyte (Ly6Chi)	TIRZ vs CR	Hira	0.032	5.31	0.06	0.813	0.919
Blood classical monocyte (Ly6Chi)	TIRZ vs CR	Cibar1	-0.13	1.098	0.06	0.814	0.919
Blood classical monocyte (Ly6Chi)	TIRZ vs CR	Scrib	-0.033	4.979	0.06	0.814	0.919
Blood classical monocyte (Ly6Chi)	TIRZ vs CR	Slc43a2	0.028	6.959	0.06	0.814	0.919
Blood classical monocyte (Ly6Chi)	TIRZ vs CR	Oxsr1	-0.025	5.904	0.06	0.814	0.92
Blood classical monocyte (Ly6Chi)	TIRZ vs CR	Ncoa7	0.04	5.485	0.06	0.815	0.92
Blood classical monocyte (Ly6Chi)	TIRZ vs CR	Zfp712	0.095	1.758	0.06	0.815	0.92
Blood classical monocyte (Ly6Chi)	TIRZ vs CR	Agtrap	0.05	3.906	0.09	0.815	0.92
Blood classical monocyte (Ly6Chi)	TIRZ vs CR	St3gal3	-0.037	4.713	0.06	0.815	0.92
Blood classical monocyte (Ly6Chi)	TIRZ vs CR	Nacc1	-0.028	6.453	0.06	0.815	0.92
Blood classical monocyte (Ly6Chi)	TIRZ vs CR	Magt1	0.028	6.925	0.06	0.815	0.92
Blood classical monocyte (Ly6Chi)	TIRZ vs CR	Pygo2	0.023	5.74	0.06	0.815	0.92
Blood classical monocyte (Ly6Chi)	TIRZ vs CR	Wdr82	-0.021	6.42	0.06	0.815	0.92
Blood classical monocyte (Ly6Chi)	TIRZ vs CR	Ajuba	-0.254	-0.103	0.06	0.816	0.92
Blood classical monocyte (Ly6Chi)	TIRZ vs CR	Wdfy2	0.021	7.138	0.06	0.816	0.92
Blood classical monocyte (Ly6Chi)	TIRZ vs CR	Akap1	-0.107	1.733	0.06	0.816	0.92
Blood classical monocyte (Ly6Chi)	TIRZ vs CR	Prr14l	0.026	5.988	0.06	0.816	0.92
Blood classical monocyte (Ly6Chi)	TIRZ vs CR	Wdr73	-0.066	3.024	0.06	0.816	0.92
Blood classical monocyte (Ly6Chi)	TIRZ vs CR	Rmdn1	0.037	4.385	0.06	0.816	0.921
Blood classical monocyte (Ly6Chi)	TIRZ vs CR	Ociad2	0.173	0.566	0.06	0.816	0.921
Blood classical monocyte (Ly6Chi)	TIRZ vs CR	Cpne1	0.021	6.3	0.06	0.817	0.921
Blood classical monocyte (Ly6Chi)	TIRZ vs CR	Frmd6	-0.125	0.593	0.06	0.817	0.921
Blood classical monocyte (Ly6Chi)	TIRZ vs CR	Fzd4	0.11	4.202	0.06	0.817	0.921
Blood classical monocyte (Ly6Chi)	TIRZ vs CR	Dnah12	-0.447	1.237	0.06	0.817	0.921
Blood classical monocyte (Ly6Chi)	TIRZ vs CR	Cblb	0.042	7.105	0.06	0.817	0.921
Blood classical monocyte (Ly6Chi)	TIRZ vs CR	Doc2g	0.079	2.267	0.06	0.817	0.921
Blood classical monocyte (Ly6Chi)	TIRZ vs CR	Ctcf	0.023	6.042	0.06	0.817	0.921
Blood classical monocyte (Ly6Chi)	TIRZ vs CR	Kat14	-0.056	4.92	0.21	0.818	0.921
Blood classical monocyte (Ly6Chi)	TIRZ vs CR	Prps2	0.044	4.457	0.06	0.818	0.921
Blood classical monocyte (Ly6Chi)	TIRZ vs CR	Itm2b	-0.018	11.094	0.06	0.818	0.921
Blood classical monocyte (Ly6Chi)	TIRZ vs CR	Ppm1h	-0.032	6.619	0.06	0.818	0.921
Blood classical monocyte (Ly6Chi)	TIRZ vs CR	Tigd2	-0.042	4.534	0.09	0.818	0.921
Blood classical monocyte (Ly6Chi)	TIRZ vs CR	Iqcc	-0.048	3.314	0.06	0.818	0.921
Blood classical monocyte (Ly6Chi)	TIRZ vs CR	Skic3	-0.04	4.346	0.06	0.818	0.921
Blood classical monocyte (Ly6Chi)	TIRZ vs CR	Agbl3	0.201	0.167	0.06	0.819	0.921
Blood classical monocyte (Ly6Chi)	TIRZ vs CR	Tesk1	-0.048	4.829	0.14	0.819	0.921
Blood classical monocyte (Ly6Chi)	TIRZ vs CR	Cd300ld2	-0.221	0.787	0.05	0.819	0.921
Blood classical monocyte (Ly6Chi)	TIRZ vs CR	Clec1b	0.153	7.599	0.06	0.819	0.921
Blood classical monocyte (Ly6Chi)	TIRZ vs CR	Fam221a	0.155	0.202	0.05	0.819	0.921
Blood classical monocyte (Ly6Chi)	TIRZ vs CR	Unc119	-0.028	6.892	0.05	0.819	0.922
Blood classical monocyte (Ly6Chi)	TIRZ vs CR	Acad9	0.036	4.58	0.05	0.82	0.922
Blood classical monocyte (Ly6Chi)	TIRZ vs CR	Polm	0.063	4.534	0.22	0.82	0.922
Blood classical monocyte (Ly6Chi)	TIRZ vs CR	Scarb2	0.022	7.469	0.05	0.82	0.922
Blood classical monocyte (Ly6Chi)	TIRZ vs CR	Tmem156	-0.035	5.121	0.05	0.82	0.922
Blood classical monocyte (Ly6Chi)	TIRZ vs CR	Baz1a	0.026	7.157	0.05	0.82	0.922
Blood classical monocyte (Ly6Chi)	TIRZ vs CR	Gp9	0.157	7.8	0.06	0.82	0.922
Blood classical monocyte (Ly6Chi)	TIRZ vs CR	Vti1a	0.02	6.504	0.05	0.82	0.922
Blood classical monocyte (Ly6Chi)	TIRZ vs CR	Psme3ip1	-0.026	5.708	0.05	0.82	0.922
Blood classical monocyte (Ly6Chi)	TIRZ vs CR	Csf3r	0.046	9.16	0.05	0.82	0.922
Blood classical monocyte (Ly6Chi)	TIRZ vs CR	Spout1	-0.043	3.894	0.05	0.821	0.922
Blood classical monocyte (Ly6Chi)	TIRZ vs CR	Btg2	-0.068	9.899	0.05	0.821	0.922
Blood classical monocyte (Ly6Chi)	TIRZ vs CR	Zfp715	-0.04	5.027	0.05	0.821	0.922
Blood classical monocyte (Ly6Chi)	TIRZ vs CR	Elovl7	-0.103	2.404	0.05	0.821	0.923
Blood classical monocyte (Ly6Chi)	TIRZ vs CR	Trim21	-0.036	4.626	0.05	0.821	0.923
Blood classical monocyte (Ly6Chi)	TIRZ vs CR	St6gal1	0.109	3.925	0.05	0.822	0.923
Blood classical monocyte (Ly6Chi)	TIRZ vs CR	Tbc1d20	-0.022	6.083	0.05	0.822	0.923
Blood classical monocyte (Ly6Chi)	TIRZ vs CR	Tm7sf2	-0.048	3.589	0.05	0.822	0.923
Blood classical monocyte (Ly6Chi)	TIRZ vs CR	Atp2c1	0.022	7.43	0.05	0.822	0.923
Blood classical monocyte (Ly6Chi)	TIRZ vs CR	Casp1	0.023	7.338	0.05	0.822	0.923
Blood classical monocyte (Ly6Chi)	TIRZ vs CR	Dtx3	0.041	4.718	0.05	0.822	0.923
Blood classical monocyte (Ly6Chi)	TIRZ vs CR	Actg1	0.022	11.364	0.05	0.822	0.923
Blood classical monocyte (Ly6Chi)	TIRZ vs CR	Smc1a	-0.022	7.029	0.05	0.823	0.923
Blood classical monocyte (Ly6Chi)	TIRZ vs CR	Zfp991	-0.04	4.511	0.05	0.823	0.923
Blood classical monocyte (Ly6Chi)	TIRZ vs CR	Chtop	-0.023	7.343	0.05	0.823	0.923
Blood classical monocyte (Ly6Chi)	TIRZ vs CR	Eif4ebp2	0.02	7.574	0.05	0.823	0.923
Blood classical monocyte (Ly6Chi)	TIRZ vs CR	Prdx6	0.03	7.053	0.05	0.823	0.923
Blood classical monocyte (Ly6Chi)	TIRZ vs CR	Pex10	-0.074	2.803	0.05	0.823	0.923
Blood classical monocyte (Ly6Chi)	TIRZ vs CR	Nenf	0.034	4.4	0.05	0.823	0.923
Blood classical monocyte (Ly6Chi)	TIRZ vs CR	B4galt1	0.029	7.07	0.05	0.824	0.923
Blood classical monocyte (Ly6Chi)	TIRZ vs CR	Acod1	0.223	5.017	0.05	0.824	0.923
Blood classical monocyte (Ly6Chi)	TIRZ vs CR	Cep295	-0.057	3.988	0.12	0.824	0.923
Blood classical monocyte (Ly6Chi)	TIRZ vs CR	Alkbh3	-0.041	3.915	0.05	0.824	0.923
Blood classical monocyte (Ly6Chi)	TIRZ vs CR	Xlr4a	-0.105	1.842	0.05	0.824	0.924
Blood classical monocyte (Ly6Chi)	TIRZ vs CR	Saal1	-0.051	3.526	0.05	0.824	0.924
Blood classical monocyte (Ly6Chi)	TIRZ vs CR	Tspo2	-0.288	0.155	0.05	0.824	0.924
Blood classical monocyte (Ly6Chi)	TIRZ vs CR	Nherf4	-0.2	0.555	0.05	0.825	0.924
Blood classical monocyte (Ly6Chi)	TIRZ vs CR	Mcoln1	-0.029	5.702	0.05	0.825	0.924
Blood classical monocyte (Ly6Chi)	TIRZ vs CR	Crtc1	-0.057	3.115	0.05	0.825	0.924
Blood classical monocyte (Ly6Chi)	TIRZ vs CR	Chd8	-0.021	6.515	0.05	0.825	0.924
Blood classical monocyte (Ly6Chi)	TIRZ vs CR	Crppa	-0.151	0.5	0.05	0.825	0.924
Blood classical monocyte (Ly6Chi)	TIRZ vs CR	Kcmf1	0.02	6.597	0.05	0.825	0.924
Blood classical monocyte (Ly6Chi)	TIRZ vs CR	Cnnm2	0.043	4.577	0.05	0.825	0.924
Blood classical monocyte (Ly6Chi)	TIRZ vs CR	Kpna6	0.029	5.258	0.05	0.825	0.924
Blood classical monocyte (Ly6Chi)	TIRZ vs CR	Cd82	0.044	6.19	0.05	0.825	0.924
Blood classical monocyte (Ly6Chi)	TIRZ vs CR	Zfp619	-0.052	3.203	0.05	0.825	0.924
Blood classical monocyte (Ly6Chi)	TIRZ vs CR	Zfp384	-0.026	6.913	0.05	0.825	0.924
Blood classical monocyte (Ly6Chi)	TIRZ vs CR	Tas1r3	0.1	1.428	0.05	0.826	0.924
Blood classical monocyte (Ly6Chi)	TIRZ vs CR	Aopep	-0.065	2.876	0.05	0.826	0.924
Blood classical monocyte (Ly6Chi)	TIRZ vs CR	Zbtb7b	0.027	6.599	0.05	0.826	0.924
Blood classical monocyte (Ly6Chi)	TIRZ vs CR	Kmo	-0.056	3.648	0.05	0.826	0.924
Blood classical monocyte (Ly6Chi)	TIRZ vs CR	Nbdy	-0.036	4.713	0.05	0.826	0.924
Blood classical monocyte (Ly6Chi)	TIRZ vs CR	Acsl3	-0.074	2.411	0.05	0.826	0.924
Blood classical monocyte (Ly6Chi)	TIRZ vs CR	Acsl1	-0.023	5.674	0.05	0.826	0.924
Blood classical monocyte (Ly6Chi)	TIRZ vs CR	Rgs18	0.083	6.754	0.05	0.826	0.924
Blood classical monocyte (Ly6Chi)	TIRZ vs CR	Epb41l1	0.132	1.191	0.05	0.827	0.925
Blood classical monocyte (Ly6Chi)	TIRZ vs CR	Hipk3	-0.016	6.973	0.05	0.827	0.925
Blood classical monocyte (Ly6Chi)	TIRZ vs CR	Senp5	0.03	5.508	0.05	0.827	0.925
Blood classical monocyte (Ly6Chi)	TIRZ vs CR	Steap4	-0.298	1.576	0.05	0.827	0.925
Blood classical monocyte (Ly6Chi)	TIRZ vs CR	Gstcd	-0.064	3.013	0.05	0.827	0.925
Blood classical monocyte (Ly6Chi)	TIRZ vs CR	S100a6	-0.022	10.055	0.05	0.828	0.925
Blood classical monocyte (Ly6Chi)	TIRZ vs CR	Cwf19l2	0.058	5.448	0.29	0.828	0.926
Blood classical monocyte (Ly6Chi)	TIRZ vs CR	Hacd4	0.027	8.265	0.05	0.828	0.926
Blood classical monocyte (Ly6Chi)	TIRZ vs CR	Cenpj	0.123	3.065	0.27	0.828	0.926
Blood classical monocyte (Ly6Chi)	TIRZ vs CR	Arcn1	-0.02	7.916	0.05	0.828	0.926
Blood classical monocyte (Ly6Chi)	TIRZ vs CR	Ppp1r32	0.147	0.717	0.05	0.829	0.926
Blood classical monocyte (Ly6Chi)	TIRZ vs CR	Tom1	-0.025	5.568	0.05	0.829	0.926
Blood classical monocyte (Ly6Chi)	TIRZ vs CR	Strn4	0.018	6.621	0.05	0.829	0.926
Blood classical monocyte (Ly6Chi)	TIRZ vs CR	Tra2a	0.019	7.685	0.05	0.829	0.926
Blood classical monocyte (Ly6Chi)	TIRZ vs CR	Bckdk	-0.03	4.65	0.05	0.83	0.926
Blood classical monocyte (Ly6Chi)	TIRZ vs CR	Adprs	-0.052	3.41	0.05	0.83	0.926
Blood classical monocyte (Ly6Chi)	TIRZ vs CR	Fbxo28	0.039	5.672	0.05	0.83	0.927
Blood classical monocyte (Ly6Chi)	TIRZ vs CR	Zwilch	-0.157	-0.227	0.05	0.83	0.927
Blood classical monocyte (Ly6Chi)	TIRZ vs CR	Sgtb	0.12	0.908	0.05	0.83	0.927
Blood classical monocyte (Ly6Chi)	TIRZ vs CR	Rhog	-0.019	8.854	0.05	0.83	0.927
Blood classical monocyte (Ly6Chi)	TIRZ vs CR	Psd4	-0.028	5.807	0.05	0.83	0.927
Blood classical monocyte (Ly6Chi)	TIRZ vs CR	Mpnd	-0.028	5.647	0.05	0.831	0.927
Blood classical monocyte (Ly6Chi)	TIRZ vs CR	Lonrf1	0.047	4.871	0.05	0.831	0.927
Blood classical monocyte (Ly6Chi)	TIRZ vs CR	Rhbdl1	0.072	2.657	0.05	0.831	0.927
Blood classical monocyte (Ly6Chi)	TIRZ vs CR	Fbxo7	0.023	5.131	0.05	0.831	0.927
Blood classical monocyte (Ly6Chi)	TIRZ vs CR	Rusf1	-0.072	3.315	0.05	0.831	0.927
Blood classical monocyte (Ly6Chi)	TIRZ vs CR	Tmco6	-0.039	4.236	0.05	0.831	0.927
Blood classical monocyte (Ly6Chi)	TIRZ vs CR	Rad54l2	0.059	3.804	0.05	0.831	0.927
Blood classical monocyte (Ly6Chi)	TIRZ vs CR	Dnajb14	-0.028	6.851	0.05	0.832	0.927
Blood classical monocyte (Ly6Chi)	TIRZ vs CR	Zdhhc8	0.033	4.222	0.05	0.832	0.927
Blood classical monocyte (Ly6Chi)	TIRZ vs CR	Maob	-0.183	0.698	0.05	0.832	0.927
Blood classical monocyte (Ly6Chi)	TIRZ vs CR	Galnt12	-0.09	1.832	0.05	0.832	0.927
Blood classical monocyte (Ly6Chi)	TIRZ vs CR	Dbndd2	-0.037	4.785	0.05	0.832	0.927
Blood classical monocyte (Ly6Chi)	TIRZ vs CR	Stk17b	0.03	10.121	0.05	0.832	0.928
Blood classical monocyte (Ly6Chi)	TIRZ vs CR	Mysm1	-0.021	5.56	0.05	0.833	0.928
Blood classical monocyte (Ly6Chi)	TIRZ vs CR	Atxn2	0.021	5.387	0.05	0.833	0.928
Blood classical monocyte (Ly6Chi)	TIRZ vs CR	Dna2	0.023	6.884	0.05	0.833	0.928
Blood classical monocyte (Ly6Chi)	TIRZ vs CR	Dhx38	0.023	7.58	0.05	0.833	0.928
Blood classical monocyte (Ly6Chi)	TIRZ vs CR	Nfkb2	0.035	7.541	0.05	0.833	0.928
Blood classical monocyte (Ly6Chi)	TIRZ vs CR	Stat5b	-0.018	7.048	0.05	0.833	0.928
Blood classical monocyte (Ly6Chi)	TIRZ vs CR	Zbtb9	0.039	3.883	0.05	0.834	0.928
Blood classical monocyte (Ly6Chi)	TIRZ vs CR	Chd7	-0.05	5.626	0.05	0.834	0.928
Blood classical monocyte (Ly6Chi)	TIRZ vs CR	Pigc	-0.045	4.964	0.15	0.834	0.928
Blood classical monocyte (Ly6Chi)	TIRZ vs CR	Mknk2	-0.017	8.375	0.05	0.834	0.929
Blood classical monocyte (Ly6Chi)	TIRZ vs CR	Zfp51	-0.048	3.64	0.05	0.834	0.929
Blood classical monocyte (Ly6Chi)	TIRZ vs CR	Cdkal1	0.037	5.777	0.17	0.835	0.929
Blood classical monocyte (Ly6Chi)	TIRZ vs CR	Zbtb38	0.032	5.003	0.05	0.835	0.929
Blood classical monocyte (Ly6Chi)	TIRZ vs CR	Zfp174	0.172	0.188	0.05	0.835	0.929
Blood classical monocyte (Ly6Chi)	TIRZ vs CR	Rhoc	-0.199	0.524	0.05	0.835	0.929
Blood classical monocyte (Ly6Chi)	TIRZ vs CR	Ang	0.057	3.903	0.05	0.835	0.929
Blood classical monocyte (Ly6Chi)	TIRZ vs CR	Adck5	0.132	0.682	0.05	0.835	0.929
Blood classical monocyte (Ly6Chi)	TIRZ vs CR	Pdzd11	-0.03	4.362	0.05	0.835	0.929
Blood classical monocyte (Ly6Chi)	TIRZ vs CR	Alg9	-0.034	4.721	0.05	0.835	0.929
Blood classical monocyte (Ly6Chi)	TIRZ vs CR	Tnfrsf8	0.109	1.681	0.05	0.835	0.929
Blood classical monocyte (Ly6Chi)	TIRZ vs CR	Ubl7	-0.017	6.815	0.05	0.836	0.929
Blood classical monocyte (Ly6Chi)	TIRZ vs CR	Arfgap2	0.02	6.257	0.05	0.836	0.929
Blood classical monocyte (Ly6Chi)	TIRZ vs CR	Atosa	0.062	3.166	0.05	0.836	0.929
Blood classical monocyte (Ly6Chi)	TIRZ vs CR	Mis18a	-0.028	5.485	0.05	0.836	0.929
Blood classical monocyte (Ly6Chi)	TIRZ vs CR	Wdyhv1	0.037	4.737	0.05	0.836	0.929
Blood classical monocyte (Ly6Chi)	TIRZ vs CR	Pigw	-0.069	2.682	0.04	0.836	0.929
Blood classical monocyte (Ly6Chi)	TIRZ vs CR	Arfrp1	-0.026	5.543	0.04	0.836	0.929
Blood classical monocyte (Ly6Chi)	TIRZ vs CR	Sema7a	-0.159	0.583	0.04	0.836	0.929
Blood classical monocyte (Ly6Chi)	TIRZ vs CR	Kctd9	-0.055	4.236	0.1	0.836	0.929
Blood classical monocyte (Ly6Chi)	TIRZ vs CR	Hnrnpul2	-0.017	7.976	0.04	0.837	0.929
Blood classical monocyte (Ly6Chi)	TIRZ vs CR	Ankrd13d	0.064	2.931	0.04	0.837	0.929
Blood classical monocyte (Ly6Chi)	TIRZ vs CR	Fam89a	0.171	0.54	0.04	0.837	0.93
Blood classical monocyte (Ly6Chi)	TIRZ vs CR	Zfp945	0.06	2.588	0.04	0.837	0.93
Blood classical monocyte (Ly6Chi)	TIRZ vs CR	Tprkb	0.037	4.092	0.04	0.838	0.93
Blood classical monocyte (Ly6Chi)	TIRZ vs CR	Pkd1l3	-0.139	1.712	0.04	0.838	0.93
Blood classical monocyte (Ly6Chi)	TIRZ vs CR	Mpdu1	0.029	6.325	0.04	0.838	0.93
Blood classical monocyte (Ly6Chi)	TIRZ vs CR	Fbxw2	-0.017	6.469	0.04	0.838	0.93
Blood classical monocyte (Ly6Chi)	TIRZ vs CR	H3c4	-0.128	2.363	0.04	0.838	0.93
Blood classical monocyte (Ly6Chi)	TIRZ vs CR	Rbx1	-0.024	6.333	0.04	0.838	0.93
Blood classical monocyte (Ly6Chi)	TIRZ vs CR	Pkmyt1	0.132	0.46	0.04	0.838	0.93
Blood classical monocyte (Ly6Chi)	TIRZ vs CR	Rinl	-0.036	4.678	0.04	0.839	0.931
Blood classical monocyte (Ly6Chi)	TIRZ vs CR	Cd300c2	-0.028	6.724	0.04	0.839	0.931
Blood classical monocyte (Ly6Chi)	TIRZ vs CR	Ikbkg	-0.03	4.776	0.04	0.839	0.931
Blood classical monocyte (Ly6Chi)	TIRZ vs CR	Rab2b	0.063	2.521	0.04	0.84	0.931
Blood classical monocyte (Ly6Chi)	TIRZ vs CR	Chac1	0.155	1.83	0.04	0.84	0.932
Blood classical monocyte (Ly6Chi)	TIRZ vs CR	LTO1	-0.043	4.148	0.04	0.84	0.932
Blood classical monocyte (Ly6Chi)	TIRZ vs CR	Ttf1	-0.04	4.153	0.04	0.84	0.932
Blood classical monocyte (Ly6Chi)	TIRZ vs CR	Ptms	0.019	7.247	0.04	0.84	0.932
Blood classical monocyte (Ly6Chi)	TIRZ vs CR	Agpat5	-0.025	5.311	0.04	0.84	0.932
Blood classical monocyte (Ly6Chi)	TIRZ vs CR	Rnf128	-0.115	1.89	0.04	0.841	0.932
Blood classical monocyte (Ly6Chi)	TIRZ vs CR	Tnfaip3	0.111	7.466	0.04	0.841	0.932
Blood classical monocyte (Ly6Chi)	TIRZ vs CR	Cbr2	0.09	2.698	0.04	0.841	0.932
Blood classical monocyte (Ly6Chi)	TIRZ vs CR	Noct	-0.024	7.086	0.04	0.841	0.932
Blood classical monocyte (Ly6Chi)	TIRZ vs CR	Abca17	-0.188	-0.005	0.04	0.841	0.932
Blood classical monocyte (Ly6Chi)	TIRZ vs CR	Mfsd11	-0.031	4.831	0.04	0.842	0.932
Blood classical monocyte (Ly6Chi)	TIRZ vs CR	Tpp2	-0.019	7.213	0.04	0.842	0.932
Blood classical monocyte (Ly6Chi)	TIRZ vs CR	Fam219b	-0.05	3.26	0.04	0.842	0.932
Blood classical monocyte (Ly6Chi)	TIRZ vs CR	Rbm34	-0.03	4.925	0.04	0.842	0.932
Blood classical monocyte (Ly6Chi)	TIRZ vs CR	Cdh1	-0.134	0.525	0.04	0.842	0.932
Blood classical monocyte (Ly6Chi)	TIRZ vs CR	Ist1	0.026	8.246	0.04	0.842	0.932
Blood classical monocyte (Ly6Chi)	TIRZ vs CR	Ubald1	-0.018	6.373	0.04	0.843	0.933
Blood classical monocyte (Ly6Chi)	TIRZ vs CR	Tifab	-0.033	8.453	0.04	0.843	0.933
Blood classical monocyte (Ly6Chi)	TIRZ vs CR	Tcirg1	0.02	8.209	0.04	0.843	0.933
Blood classical monocyte (Ly6Chi)	TIRZ vs CR	Zfp583	0.138	0.32	0.04	0.843	0.933
Blood classical monocyte (Ly6Chi)	TIRZ vs CR	Arel1	-0.019	5.566	0.04	0.843	0.934
Blood classical monocyte (Ly6Chi)	TIRZ vs CR	Mpp7	0.052	3.062	0.04	0.844	0.934
Blood classical monocyte (Ly6Chi)	TIRZ vs CR	Tmem134	-0.022	7.215	0.04	0.844	0.934
Blood classical monocyte (Ly6Chi)	TIRZ vs CR	Mterf2	0.134	0.97	0.04	0.844	0.934
Blood classical monocyte (Ly6Chi)	TIRZ vs CR	Fam210b	0.033	4.047	0.04	0.844	0.934
Blood classical monocyte (Ly6Chi)	TIRZ vs CR	Anapc1	0.026	6.283	0.11	0.844	0.934
Blood classical monocyte (Ly6Chi)	TIRZ vs CR	Rab5if	-0.017	8.425	0.04	0.845	0.934
Blood classical monocyte (Ly6Chi)	TIRZ vs CR	Stard3nl	0.019	6.936	0.04	0.845	0.934
Blood classical monocyte (Ly6Chi)	TIRZ vs CR	Bpnt1	-0.025	5.151	0.04	0.845	0.934
Blood classical monocyte (Ly6Chi)	TIRZ vs CR	H2ac8	0.076	4.327	0.04	0.845	0.934
Blood classical monocyte (Ly6Chi)	TIRZ vs CR	Slf2	-0.021	5.669	0.04	0.845	0.934
Blood classical monocyte (Ly6Chi)	TIRZ vs CR	Selp	-0.113	3.283	0.04	0.845	0.934
Blood classical monocyte (Ly6Chi)	TIRZ vs CR	Pdzk1ip1	0.1	3.08	0.04	0.845	0.934
Blood classical monocyte (Ly6Chi)	TIRZ vs CR	Cfb	-0.096	4.898	0.04	0.845	0.934
Blood classical monocyte (Ly6Chi)	TIRZ vs CR	Phlda3	0.148	1.305	0.04	0.846	0.934
Blood classical monocyte (Ly6Chi)	TIRZ vs CR	Dpp8	-0.017	6.829	0.04	0.846	0.934
Blood classical monocyte (Ly6Chi)	TIRZ vs CR	Mad1l1	0.039	4.616	0.04	0.846	0.934
Blood classical monocyte (Ly6Chi)	TIRZ vs CR	Tial1	0.017	7.359	0.04	0.846	0.935
Blood classical monocyte (Ly6Chi)	TIRZ vs CR	Pggt1b	-0.03	5.446	0.04	0.846	0.935
Blood classical monocyte (Ly6Chi)	TIRZ vs CR	Prdm10	-0.043	3.986	0.04	0.846	0.935
Blood classical monocyte (Ly6Chi)	TIRZ vs CR	Fam91a1	-0.018	6.97	0.04	0.847	0.935
Blood classical monocyte (Ly6Chi)	TIRZ vs CR	Stil	-0.093	1.236	0.04	0.847	0.935
Blood classical monocyte (Ly6Chi)	TIRZ vs CR	Pck2	0.031	4.815	0.04	0.847	0.935
Blood classical monocyte (Ly6Chi)	TIRZ vs CR	Vapa	-0.017	6.869	0.04	0.847	0.935
Blood classical monocyte (Ly6Chi)	TIRZ vs CR	Creb5	0.149	1.319	0.04	0.847	0.935
Blood classical monocyte (Ly6Chi)	TIRZ vs CR	Rusc1	-0.03	4.265	0.04	0.847	0.935
Blood classical monocyte (Ly6Chi)	TIRZ vs CR	Sharpin	-0.021	5.775	0.04	0.847	0.935
Blood classical monocyte (Ly6Chi)	TIRZ vs CR	Ptpn2	0.021	5.989	0.04	0.847	0.935
Blood classical monocyte (Ly6Chi)	TIRZ vs CR	Map2k2	0.018	7.265	0.04	0.847	0.935
Blood classical monocyte (Ly6Chi)	TIRZ vs CR	Csrnp2	0.068	2.271	0.04	0.847	0.935
Blood classical monocyte (Ly6Chi)	TIRZ vs CR	Slc7a6	0.034	3.767	0.05	0.847	0.935
Blood classical monocyte (Ly6Chi)	TIRZ vs CR	H2az2	0.024	6.063	0.04	0.848	0.935
Blood classical monocyte (Ly6Chi)	TIRZ vs CR	Tnfsf9	-0.067	3.737	0.04	0.848	0.935
Blood classical monocyte (Ly6Chi)	TIRZ vs CR	Tmem63b	-0.049	4.292	0.04	0.848	0.935
Blood classical monocyte (Ly6Chi)	TIRZ vs CR	Penk	-0.128	1.03	0.04	0.848	0.935
Blood classical monocyte (Ly6Chi)	TIRZ vs CR	Jade2	-0.119	2.52	0.04	0.848	0.935
Blood classical monocyte (Ly6Chi)	TIRZ vs CR	Litaf	-0.031	8.56	0.04	0.848	0.935
Blood classical monocyte (Ly6Chi)	TIRZ vs CR	Rgs3	0.05	6.052	0.04	0.848	0.935
Blood classical monocyte (Ly6Chi)	TIRZ vs CR	Rogdi	-0.028	6.066	0.04	0.848	0.935
Blood classical monocyte (Ly6Chi)	TIRZ vs CR	Ccnj	0.064	3.115	0.04	0.849	0.936
Blood classical monocyte (Ly6Chi)	TIRZ vs CR	Traf2	-0.057	4.972	0.23	0.849	0.936
Blood classical monocyte (Ly6Chi)	TIRZ vs CR	Ptpn22	-0.024	6.514	0.04	0.849	0.936
Blood classical monocyte (Ly6Chi)	TIRZ vs CR	Adnp	0.017	6.424	0.04	0.849	0.936
Blood classical monocyte (Ly6Chi)	TIRZ vs CR	Usp1	0.023	5.594	0.04	0.849	0.936
Blood classical monocyte (Ly6Chi)	TIRZ vs CR	Rrbp1	0.014	8.874	0.04	0.85	0.936
Blood classical monocyte (Ly6Chi)	TIRZ vs CR	Septin10	0.039	4.166	0.04	0.85	0.936
Blood classical monocyte (Ly6Chi)	TIRZ vs CR	Irf2bp1	0.052	4.211	0.11	0.85	0.936
Blood classical monocyte (Ly6Chi)	TIRZ vs CR	Recql	-0.026	4.904	0.04	0.85	0.936
Blood classical monocyte (Ly6Chi)	TIRZ vs CR	Fdft1	-0.07	3.648	0.04	0.85	0.936
Blood classical monocyte (Ly6Chi)	TIRZ vs CR	Ormdl1	0.032	4.539	0.04	0.85	0.936
Blood classical monocyte (Ly6Chi)	TIRZ vs CR	Cd2bp2	0.031	6.065	0.04	0.85	0.936
Blood classical monocyte (Ly6Chi)	TIRZ vs CR	Alpk1	0.034	5.763	0.04	0.85	0.936
Blood classical monocyte (Ly6Chi)	TIRZ vs CR	Il27ra	-0.097	0.998	0.04	0.851	0.936
Blood classical monocyte (Ly6Chi)	TIRZ vs CR	Tsc1	-0.036	4.045	0.04	0.851	0.936
Blood classical monocyte (Ly6Chi)	TIRZ vs CR	Mbtps2	-0.044	4.779	0.11	0.851	0.936
Blood classical monocyte (Ly6Chi)	TIRZ vs CR	Pcmtd1	0.051	4.58	0.14	0.851	0.936
Blood classical monocyte (Ly6Chi)	TIRZ vs CR	Khdc3	-0.129	1.623	0.04	0.851	0.936
Blood classical monocyte (Ly6Chi)	TIRZ vs CR	Mtfr2	-0.128	2.116	0.04	0.851	0.936
Blood classical monocyte (Ly6Chi)	TIRZ vs CR	Nprl3	0.041	4.418	0.04	0.851	0.936
Blood classical monocyte (Ly6Chi)	TIRZ vs CR	Xpnpep1	-0.026	6.14	0.04	0.851	0.936
Blood classical monocyte (Ly6Chi)	TIRZ vs CR	Tdrd3	-0.032	4.545	0.05	0.851	0.936
Blood classical monocyte (Ly6Chi)	TIRZ vs CR	Rheb	0.017	7.009	0.04	0.852	0.937
Blood classical monocyte (Ly6Chi)	TIRZ vs CR	Dph6	-0.043	3.608	0.04	0.852	0.937
Blood classical monocyte (Ly6Chi)	TIRZ vs CR	Rabep2	-0.028	4.82	0.04	0.852	0.937
Blood classical monocyte (Ly6Chi)	TIRZ vs CR	Znhit6	-0.045	3.487	0.04	0.853	0.937
Blood classical monocyte (Ly6Chi)	TIRZ vs CR	Fam76a	-0.025	5.309	0.04	0.853	0.937
Blood classical monocyte (Ly6Chi)	TIRZ vs CR	Krt80	-0.018	8.371	0.04	0.853	0.937
Blood classical monocyte (Ly6Chi)	TIRZ vs CR	Sgsh	-0.036	4.954	0.04	0.853	0.937
Blood classical monocyte (Ly6Chi)	TIRZ vs CR	Tmem89	-0.133	0.281	0.04	0.853	0.937
Blood classical monocyte (Ly6Chi)	TIRZ vs CR	Il1rl1	0.195	-0.413	0.04	0.853	0.938
Blood classical monocyte (Ly6Chi)	TIRZ vs CR	Slc12a4	0.029	4.307	0.04	0.853	0.938
Blood classical monocyte (Ly6Chi)	TIRZ vs CR	Fam72a	0.109	0.805	0.04	0.854	0.938
Blood classical monocyte (Ly6Chi)	TIRZ vs CR	Mbd6	0.028	4.976	0.04	0.854	0.938
Blood classical monocyte (Ly6Chi)	TIRZ vs CR	Cyp4f13	0.035	4.194	0.04	0.855	0.939
Blood classical monocyte (Ly6Chi)	TIRZ vs CR	Zfp143	-0.031	4.274	0.04	0.855	0.939
Blood classical monocyte (Ly6Chi)	TIRZ vs CR	Dcaf17	-0.045	4.363	0.08	0.855	0.939
Blood classical monocyte (Ly6Chi)	TIRZ vs CR	Mospd2	-0.017	6.201	0.04	0.855	0.939
Blood classical monocyte (Ly6Chi)	TIRZ vs CR	Haus2	0.031	5.177	0.03	0.855	0.939
Blood classical monocyte (Ly6Chi)	TIRZ vs CR	Zfp503	-0.062	2.442	0.03	0.855	0.939
Blood classical monocyte (Ly6Chi)	TIRZ vs CR	Arf1	-0.013	7.808	0.03	0.855	0.939
Blood classical monocyte (Ly6Chi)	TIRZ vs CR	Igflr1	-0.045	3.155	0.03	0.855	0.939
Blood classical monocyte (Ly6Chi)	TIRZ vs CR	Arrb2	0.016	7.802	0.03	0.855	0.939
Blood classical monocyte (Ly6Chi)	TIRZ vs CR	AU041133	0.083	1.445	0.03	0.856	0.939
Blood classical monocyte (Ly6Chi)	TIRZ vs CR	Tsg101	0.029	5.985	0.03	0.856	0.939
Blood classical monocyte (Ly6Chi)	TIRZ vs CR	Slc35d1	0.056	4.147	0.13	0.856	0.939
Blood classical monocyte (Ly6Chi)	TIRZ vs CR	Fkbp1b	0.033	4.399	0.03	0.856	0.939
Blood classical monocyte (Ly6Chi)	TIRZ vs CR	Arhgap19	0.058	2.908	0.03	0.856	0.939
Blood classical monocyte (Ly6Chi)	TIRZ vs CR	Stat6	0.016	8.369	0.03	0.856	0.939
Blood classical monocyte (Ly6Chi)	TIRZ vs CR	Sfi1	-0.023	5.271	0.03	0.857	0.939
Blood classical monocyte (Ly6Chi)	TIRZ vs CR	Arf5	0.016	8.752	0.03	0.857	0.94
Blood classical monocyte (Ly6Chi)	TIRZ vs CR	Ddx42	0.026	5.634	0.03	0.857	0.94
Blood classical monocyte (Ly6Chi)	TIRZ vs CR	Prune1	-0.035	4.892	0.03	0.857	0.94
Blood classical monocyte (Ly6Chi)	TIRZ vs CR	Lmbrd2	-0.026	4.457	0.03	0.857	0.94
Blood classical monocyte (Ly6Chi)	TIRZ vs CR	Adrb1	-0.285	1.4	0.03	0.857	0.94
Blood classical monocyte (Ly6Chi)	TIRZ vs CR	Mrs2	0.043	5.097	0.15	0.857	0.94
Blood classical monocyte (Ly6Chi)	TIRZ vs CR	Recql4	0.143	0.264	0.03	0.858	0.94
Blood classical monocyte (Ly6Chi)	TIRZ vs CR	Ier2	-0.029	9.733	0.03	0.858	0.94
Blood classical monocyte (Ly6Chi)	TIRZ vs CR	Slc23a2	-0.024	4.812	0.05	0.858	0.94
Blood classical monocyte (Ly6Chi)	TIRZ vs CR	Fgd4	0.033	7.097	0.03	0.858	0.94
Blood classical monocyte (Ly6Chi)	TIRZ vs CR	Tarsl2	-0.081	1.624	0.03	0.858	0.94
Blood classical monocyte (Ly6Chi)	TIRZ vs CR	Micu3	0.054	2.923	0.03	0.858	0.94
Blood classical monocyte (Ly6Chi)	TIRZ vs CR	Eif4ebp1	-0.022	7.611	0.03	0.859	0.94
Blood classical monocyte (Ly6Chi)	TIRZ vs CR	Zfp563	0.082	1.218	0.03	0.859	0.94
Blood classical monocyte (Ly6Chi)	TIRZ vs CR	Eif3j1	0.037	3.652	0.03	0.859	0.94
Blood classical monocyte (Ly6Chi)	TIRZ vs CR	Lpcat4	0.031	5.465	0.03	0.859	0.94
Blood classical monocyte (Ly6Chi)	TIRZ vs CR	Anxa2	-0.016	10.609	0.03	0.859	0.94
Blood classical monocyte (Ly6Chi)	TIRZ vs CR	Mcrip1	-0.017	6.39	0.03	0.859	0.94
Blood classical monocyte (Ly6Chi)	TIRZ vs CR	Clns1a	0.019	5.678	0.03	0.859	0.94
Blood classical monocyte (Ly6Chi)	TIRZ vs CR	Zfp267	0.069	2.291	0.03	0.859	0.94
Blood classical monocyte (Ly6Chi)	TIRZ vs CR	mt-Co2	0.069	9.773	0.03	0.86	0.94
Blood classical monocyte (Ly6Chi)	TIRZ vs CR	B9d2	-0.026	5.979	0.03	0.86	0.941
Blood classical monocyte (Ly6Chi)	TIRZ vs CR	Trim35	-0.023	5.4	0.03	0.86	0.941
Blood classical monocyte (Ly6Chi)	TIRZ vs CR	Knl1	0.082	0.753	0.03	0.86	0.941
Blood classical monocyte (Ly6Chi)	TIRZ vs CR	Rfwd3	-0.028	5.109	0.03	0.861	0.941
Blood classical monocyte (Ly6Chi)	TIRZ vs CR	Tgfbr3	0.148	2.541	0.03	0.861	0.941
Blood classical monocyte (Ly6Chi)	TIRZ vs CR	Obi1	-0.047	2.417	0.03	0.861	0.941
Blood classical monocyte (Ly6Chi)	TIRZ vs CR	Large1	-0.081	1.544	0.03	0.861	0.941
Blood classical monocyte (Ly6Chi)	TIRZ vs CR	Zfp217	-0.021	6.857	0.03	0.862	0.942
Blood classical monocyte (Ly6Chi)	TIRZ vs CR	Shc1	-0.021	6.529	0.03	0.862	0.942
Blood classical monocyte (Ly6Chi)	TIRZ vs CR	Kmt5a	-0.021	7.652	0.03	0.862	0.942
Blood classical monocyte (Ly6Chi)	TIRZ vs CR	Spsb4	-0.069	2.778	0.03	0.862	0.942
Blood classical monocyte (Ly6Chi)	TIRZ vs CR	Mipep	-0.032	3.817	0.03	0.862	0.942
Blood classical monocyte (Ly6Chi)	TIRZ vs CR	Vps72	-0.02	5.092	0.03	0.862	0.942
Blood classical monocyte (Ly6Chi)	TIRZ vs CR	Suds3	0.012	6.656	0.03	0.863	0.942
Blood classical monocyte (Ly6Chi)	TIRZ vs CR	Nit2	0.037	4.108	0.03	0.863	0.942
Blood classical monocyte (Ly6Chi)	TIRZ vs CR	Chchd7	-0.023	4.768	0.03	0.863	0.942
Blood classical monocyte (Ly6Chi)	TIRZ vs CR	Dyrk1b	0.045	4.462	0.03	0.863	0.942
Blood classical monocyte (Ly6Chi)	TIRZ vs CR	Adam17	0.015	7.144	0.03	0.863	0.942
Blood classical monocyte (Ly6Chi)	TIRZ vs CR	Timm17b	-0.023	4.259	0.03	0.863	0.942
Blood classical monocyte (Ly6Chi)	TIRZ vs CR	Mre11a	-0.025	4.426	0.03	0.863	0.942
Blood classical monocyte (Ly6Chi)	TIRZ vs CR	Kctd19	0.209	0.005	0.03	0.863	0.942
Blood classical monocyte (Ly6Chi)	TIRZ vs CR	Shld2	0.032	4.254	0.03	0.863	0.942
Blood classical monocyte (Ly6Chi)	TIRZ vs CR	Ube2e3	-0.016	5.881	0.03	0.863	0.942
Blood classical monocyte (Ly6Chi)	TIRZ vs CR	Zmym3	0.032	4.204	0.03	0.863	0.942
Blood classical monocyte (Ly6Chi)	TIRZ vs CR	Patz1	0.019	5.559	0.03	0.864	0.942
Blood classical monocyte (Ly6Chi)	TIRZ vs CR	Lrrc59	0.024	7.583	0.03	0.864	0.942
Blood classical monocyte (Ly6Chi)	TIRZ vs CR	Atg14	-0.053	2.96	0.03	0.864	0.942
Blood classical monocyte (Ly6Chi)	TIRZ vs CR	Tcta	-0.041	3.791	0.03	0.864	0.942
Blood classical monocyte (Ly6Chi)	TIRZ vs CR	mt-Nd3	0.048	7.432	0.03	0.864	0.942
Blood classical monocyte (Ly6Chi)	TIRZ vs CR	Ap1b1	-0.018	6.421	0.03	0.864	0.943
Blood classical monocyte (Ly6Chi)	TIRZ vs CR	Fkbpl	0.046	3.754	0.03	0.864	0.943
Blood classical monocyte (Ly6Chi)	TIRZ vs CR	Trmo	0.046	2.993	0.03	0.865	0.943
Blood classical monocyte (Ly6Chi)	TIRZ vs CR	Atp6v1c1	0.017	6.373	0.03	0.865	0.943
Blood classical monocyte (Ly6Chi)	TIRZ vs CR	Uqcrh	0.054	2.138	0.03	0.865	0.943
Blood classical monocyte (Ly6Chi)	TIRZ vs CR	Kiz	-0.025	4.751	0.03	0.865	0.943
Blood classical monocyte (Ly6Chi)	TIRZ vs CR	Haus6	-0.047	2.876	0.03	0.865	0.943
Blood classical monocyte (Ly6Chi)	TIRZ vs CR	Gtf2f2	0.041	6.191	0.23	0.865	0.943
Blood classical monocyte (Ly6Chi)	TIRZ vs CR	Mtch2	0.022	5.224	0.03	0.865	0.943
Blood classical monocyte (Ly6Chi)	TIRZ vs CR	Psma7	0.015	7.505	0.03	0.865	0.943
Blood classical monocyte (Ly6Chi)	TIRZ vs CR	Nop16	-0.026	4.646	0.03	0.865	0.943
Blood classical monocyte (Ly6Chi)	TIRZ vs CR	Terf2	-0.04	4.866	0.13	0.866	0.944
Blood classical monocyte (Ly6Chi)	TIRZ vs CR	Zfp560	-0.053	3.153	0.06	0.866	0.944
Blood classical monocyte (Ly6Chi)	TIRZ vs CR	Cc2d1b	-0.022	5.053	0.03	0.866	0.944
Blood classical monocyte (Ly6Chi)	TIRZ vs CR	Zmym1	-0.052	2.526	0.03	0.867	0.944
Blood classical monocyte (Ly6Chi)	TIRZ vs CR	Ecd	0.024	5.324	0.03	0.867	0.944
Blood classical monocyte (Ly6Chi)	TIRZ vs CR	Dvl2	-0.024	4.52	0.03	0.867	0.944
Blood classical monocyte (Ly6Chi)	TIRZ vs CR	Ly6g	0.206	1.42	0.03	0.867	0.944
Blood classical monocyte (Ly6Chi)	TIRZ vs CR	Ints6l	-0.014	6.84	0.03	0.867	0.944
Blood classical monocyte (Ly6Chi)	TIRZ vs CR	Dsn1	-0.085	1.544	0.03	0.867	0.944
Blood classical monocyte (Ly6Chi)	TIRZ vs CR	Pdxdc1	-0.02	4.767	0.03	0.867	0.944
Blood classical monocyte (Ly6Chi)	TIRZ vs CR	Chd1l	0.025	4.11	0.03	0.867	0.944
Blood classical monocyte (Ly6Chi)	TIRZ vs CR	Eef1e1	-0.03	4.406	0.03	0.868	0.944
Blood classical monocyte (Ly6Chi)	TIRZ vs CR	Glb1	0.021	5.329	0.03	0.868	0.944
Blood classical monocyte (Ly6Chi)	TIRZ vs CR	Dpm1	0.012	6.838	0.03	0.868	0.945
Blood classical monocyte (Ly6Chi)	TIRZ vs CR	Ankhd1	0.021	5.894	0.03	0.868	0.945
Blood classical monocyte (Ly6Chi)	TIRZ vs CR	Ccnb2	-0.171	1.875	0.03	0.868	0.945
Blood classical monocyte (Ly6Chi)	TIRZ vs CR	Stt3a	-0.052	2.932	0.03	0.869	0.945
Blood classical monocyte (Ly6Chi)	TIRZ vs CR	Dcaf13	-0.016	6.038	0.03	0.869	0.945
Blood classical monocyte (Ly6Chi)	TIRZ vs CR	Nhlrc3	-0.029	4.231	0.03	0.869	0.945
Blood classical monocyte (Ly6Chi)	TIRZ vs CR	Rtn4ip1	0.05	4.879	0.03	0.869	0.945
Blood classical monocyte (Ly6Chi)	TIRZ vs CR	Fam104a	0.016	6.097	0.03	0.869	0.945
Blood classical monocyte (Ly6Chi)	TIRZ vs CR	Zfp113	0.101	0.807	0.03	0.869	0.945
Blood classical monocyte (Ly6Chi)	TIRZ vs CR	Zfp59	-0.053	2.572	0.03	0.869	0.945
Blood classical monocyte (Ly6Chi)	TIRZ vs CR	Ap5z1	-0.022	4.925	0.03	0.869	0.945
Blood classical monocyte (Ly6Chi)	TIRZ vs CR	Zfp938	-0.1	0.922	0.03	0.869	0.945
Blood classical monocyte (Ly6Chi)	TIRZ vs CR	Ankmy2	-0.027	4.302	0.03	0.87	0.945
Blood classical monocyte (Ly6Chi)	TIRZ vs CR	Gmeb2	-0.021	5.436	0.03	0.87	0.945
Blood classical monocyte (Ly6Chi)	TIRZ vs CR	Hivep2	-0.081	3.637	0.03	0.87	0.945
Blood classical monocyte (Ly6Chi)	TIRZ vs CR	Rbm8a	0.073	4.098	0.24	0.87	0.945
Blood classical monocyte (Ly6Chi)	TIRZ vs CR	Zfp595	0.056	2.779	0.03	0.87	0.945
Blood classical monocyte (Ly6Chi)	TIRZ vs CR	Gng11	-0.113	8.945	0.03	0.87	0.945
Blood classical monocyte (Ly6Chi)	TIRZ vs CR	Slc35e1	0.015	6.795	0.03	0.87	0.945
Blood classical monocyte (Ly6Chi)	TIRZ vs CR	Lrrc40	0.039	3.372	0.03	0.871	0.945
Blood classical monocyte (Ly6Chi)	TIRZ vs CR	Nfia	0.045	3.673	0.03	0.871	0.945
Blood classical monocyte (Ly6Chi)	TIRZ vs CR	Clock	-0.021	5.465	0.03	0.871	0.945
Blood classical monocyte (Ly6Chi)	TIRZ vs CR	Scaf1	0.017	5.974	0.04	0.871	0.945
Blood classical monocyte (Ly6Chi)	TIRZ vs CR	Ppp1r8	0.022	5.048	0.03	0.871	0.945
Blood classical monocyte (Ly6Chi)	TIRZ vs CR	Sars2	0.033	3.448	0.03	0.871	0.945
Blood classical monocyte (Ly6Chi)	TIRZ vs CR	Tmem241	0.025	4.386	0.03	0.871	0.945
Blood classical monocyte (Ly6Chi)	TIRZ vs CR	Add1	-0.014	7.027	0.03	0.871	0.945
Blood classical monocyte (Ly6Chi)	TIRZ vs CR	Ctss	0.014	11.502	0.03	0.872	0.946
Blood classical monocyte (Ly6Chi)	TIRZ vs CR	Prkcb	0.019	7.178	0.03	0.872	0.946
Blood classical monocyte (Ly6Chi)	TIRZ vs CR	Macrod1	-0.03	3.19	0.03	0.872	0.946
Blood classical monocyte (Ly6Chi)	TIRZ vs CR	Cdk5	-0.019	4.896	0.03	0.872	0.946
Blood classical monocyte (Ly6Chi)	TIRZ vs CR	Cnep1r1	0.02	4.938	0.03	0.872	0.946
Blood classical monocyte (Ly6Chi)	TIRZ vs CR	Ramac	0.016	6.406	0.03	0.872	0.946
Blood classical monocyte (Ly6Chi)	TIRZ vs CR	Rin2	-0.032	6.219	0.03	0.872	0.946
Blood classical monocyte (Ly6Chi)	TIRZ vs CR	Snx3	0.014	7.901	0.03	0.872	0.946
Blood classical monocyte (Ly6Chi)	TIRZ vs CR	Scd2	-0.051	2.929	0.03	0.873	0.946
Blood classical monocyte (Ly6Chi)	TIRZ vs CR	Eps15	0.014	7.865	0.03	0.873	0.946
Blood classical monocyte (Ly6Chi)	TIRZ vs CR	Dedd	0.026	5.08	0.03	0.873	0.946
Blood classical monocyte (Ly6Chi)	TIRZ vs CR	Spc24	0.122	0.368	0.03	0.873	0.946
Blood classical monocyte (Ly6Chi)	TIRZ vs CR	Lactb2	-0.024	5.019	0.03	0.873	0.946
Blood classical monocyte (Ly6Chi)	TIRZ vs CR	Trbv1	-0.103	0.938	0.03	0.873	0.946
Blood classical monocyte (Ly6Chi)	TIRZ vs CR	Wwp1	-0.021	5.228	0.05	0.873	0.946
Blood classical monocyte (Ly6Chi)	TIRZ vs CR	Rab7	-0.012	7.638	0.03	0.874	0.946
Blood classical monocyte (Ly6Chi)	TIRZ vs CR	Nop58	-0.025	5.411	0.03	0.874	0.947
Blood classical monocyte (Ly6Chi)	TIRZ vs CR	Zfp438	-0.074	2.164	0.03	0.874	0.947
Blood classical monocyte (Ly6Chi)	TIRZ vs CR	Jag1	-0.063	2.931	0.03	0.875	0.947
Blood classical monocyte (Ly6Chi)	TIRZ vs CR	Rasip1	-0.097	0.969	0.03	0.875	0.947
Blood classical monocyte (Ly6Chi)	TIRZ vs CR	Atg2b	0.019	5.303	0.03	0.875	0.947
Blood classical monocyte (Ly6Chi)	TIRZ vs CR	Kifc1	0.136	0.232	0.03	0.875	0.947
Blood classical monocyte (Ly6Chi)	TIRZ vs CR	Septin8	-0.034	4.214	0.03	0.875	0.947
Blood classical monocyte (Ly6Chi)	TIRZ vs CR	Scap	-0.036	4.142	0.07	0.875	0.948
Blood classical monocyte (Ly6Chi)	TIRZ vs CR	Dnd1	-0.108	0.727	0.03	0.876	0.948
Blood classical monocyte (Ly6Chi)	TIRZ vs CR	Jun	-0.062	8.497	0.03	0.876	0.948
Blood classical monocyte (Ly6Chi)	TIRZ vs CR	Utp15	0.022	4.934	0.03	0.876	0.948
Blood classical monocyte (Ly6Chi)	TIRZ vs CR	Tmem185b	-0.012	6.627	0.03	0.876	0.948
Blood classical monocyte (Ly6Chi)	TIRZ vs CR	Kmt5c	0.019	6.345	0.03	0.877	0.949
Blood classical monocyte (Ly6Chi)	TIRZ vs CR	Fcrl1	-0.057	2.732	0.03	0.877	0.949
Blood classical monocyte (Ly6Chi)	TIRZ vs CR	Cox18	0.054	3.337	0.06	0.877	0.949
Blood classical monocyte (Ly6Chi)	TIRZ vs CR	Parp16	-0.078	1.12	0.02	0.877	0.949
Blood classical monocyte (Ly6Chi)	TIRZ vs CR	Ubxn2a	0.024	4.981	0.02	0.878	0.949
Blood classical monocyte (Ly6Chi)	TIRZ vs CR	Tbcel	0.023	5.291	0.02	0.878	0.949
Blood classical monocyte (Ly6Chi)	TIRZ vs CR	Mterf3	0.017	6.056	0.02	0.878	0.949
Blood classical monocyte (Ly6Chi)	TIRZ vs CR	Zc3h8	0.036	3.097	0.02	0.878	0.949
Blood classical monocyte (Ly6Chi)	TIRZ vs CR	Eml3	-0.016	5.249	0.02	0.878	0.949
Blood classical monocyte (Ly6Chi)	TIRZ vs CR	Acsl5	0.014	7.161	0.02	0.878	0.949
Blood classical monocyte (Ly6Chi)	TIRZ vs CR	Spic	-0.136	1.648	0.02	0.878	0.949
Blood classical monocyte (Ly6Chi)	TIRZ vs CR	Zfp580	0.127	0.215	0.02	0.878	0.949
Blood classical monocyte (Ly6Chi)	TIRZ vs CR	Ooep	0.142	1.204	0.02	0.879	0.949
Blood classical monocyte (Ly6Chi)	TIRZ vs CR	Gtf2e1	-0.032	3.817	0.02	0.879	0.949
Blood classical monocyte (Ly6Chi)	TIRZ vs CR	Ncapg2	0.063	2.896	0.02	0.879	0.95
Blood classical monocyte (Ly6Chi)	TIRZ vs CR	Ganc	0.028	4.179	0.02	0.879	0.95
Blood classical monocyte (Ly6Chi)	TIRZ vs CR	Atad5	-0.059	1.699	0.02	0.879	0.95
Blood classical monocyte (Ly6Chi)	TIRZ vs CR	Spag7	-0.017	6.023	0.02	0.879	0.95
Blood classical monocyte (Ly6Chi)	TIRZ vs CR	Brf2	0.045	3.043	0.02	0.88	0.95
Blood classical monocyte (Ly6Chi)	TIRZ vs CR	Pak2	-0.012	8.039	0.02	0.88	0.95
Blood classical monocyte (Ly6Chi)	TIRZ vs CR	Phf8	-0.017	6.239	0.02	0.88	0.95
Blood classical monocyte (Ly6Chi)	TIRZ vs CR	Cd101	-0.08	3.87	0.02	0.88	0.95
Blood classical monocyte (Ly6Chi)	TIRZ vs CR	Abcb7	0.018	6.7	0.02	0.88	0.95
Blood classical monocyte (Ly6Chi)	TIRZ vs CR	Slc25a19	-0.048	4.824	0.15	0.88	0.95
Blood classical monocyte (Ly6Chi)	TIRZ vs CR	Safb	0.017	6.677	0.02	0.88	0.95
Blood classical monocyte (Ly6Chi)	TIRZ vs CR	Micall1	0.026	3.743	0.02	0.88	0.95
Blood classical monocyte (Ly6Chi)	TIRZ vs CR	Taf5	0.032	4.064	0.02	0.88	0.95
Blood classical monocyte (Ly6Chi)	TIRZ vs CR	Dnaaf3	-0.057	2.111	0.02	0.881	0.95
Blood classical monocyte (Ly6Chi)	TIRZ vs CR	Nbeal1	-0.023	4.871	0.02	0.881	0.95
Blood classical monocyte (Ly6Chi)	TIRZ vs CR	Prcc	-0.021	5.921	0.06	0.881	0.95
Blood classical monocyte (Ly6Chi)	TIRZ vs CR	Mxi1	0.028	7.052	0.02	0.881	0.95
Blood classical monocyte (Ly6Chi)	TIRZ vs CR	Kdm8	0.096	0.922	0.02	0.881	0.95
Blood classical monocyte (Ly6Chi)	TIRZ vs CR	Fam210a	-0.022	4.596	0.02	0.881	0.95
Blood classical monocyte (Ly6Chi)	TIRZ vs CR	Evi5l	0.053	3.16	0.02	0.881	0.95
Blood classical monocyte (Ly6Chi)	TIRZ vs CR	Slc25a35	-0.062	2.199	0.02	0.881	0.95
Blood classical monocyte (Ly6Chi)	TIRZ vs CR	mt-Co3	0.054	9.178	0.02	0.881	0.95
Blood classical monocyte (Ly6Chi)	TIRZ vs CR	Nacc2	-0.026	4.257	0.02	0.882	0.95
Blood classical monocyte (Ly6Chi)	TIRZ vs CR	Fads6	-0.064	1.708	0.04	0.882	0.951
Blood classical monocyte (Ly6Chi)	TIRZ vs CR	Unk	-0.026	4.346	0.02	0.882	0.951
Blood classical monocyte (Ly6Chi)	TIRZ vs CR	Slfn4	-0.07	6.562	0.02	0.882	0.951
Blood classical monocyte (Ly6Chi)	TIRZ vs CR	Tmed7	-0.013	8.138	0.02	0.883	0.951
Blood classical monocyte (Ly6Chi)	TIRZ vs CR	Cd9	-0.103	9.675	0.02	0.883	0.951
Blood classical monocyte (Ly6Chi)	TIRZ vs CR	Tshz1	-0.028	4.197	0.02	0.883	0.951
Blood classical monocyte (Ly6Chi)	TIRZ vs CR	Ap5s1	-0.034	4.451	0.02	0.883	0.951
Blood classical monocyte (Ly6Chi)	TIRZ vs CR	Stip1	0.04	6.698	0.02	0.883	0.951
Blood classical monocyte (Ly6Chi)	TIRZ vs CR	E4f1	-0.021	4.737	0.02	0.883	0.951
Blood classical monocyte (Ly6Chi)	TIRZ vs CR	Dazap1	-0.013	7.002	0.02	0.883	0.951
Blood classical monocyte (Ly6Chi)	TIRZ vs CR	Pcmtd2	-0.018	5.624	0.02	0.884	0.951
Blood classical monocyte (Ly6Chi)	TIRZ vs CR	Rundc1	-0.027	3.446	0.02	0.885	0.953
Blood classical monocyte (Ly6Chi)	TIRZ vs CR	Pf4	-0.099	8.477	0.02	0.885	0.953
Blood classical monocyte (Ly6Chi)	TIRZ vs CR	Galk1	-0.033	3.267	0.02	0.885	0.953
Blood classical monocyte (Ly6Chi)	TIRZ vs CR	AU022252	0.03	3.688	0.02	0.886	0.953
Blood classical monocyte (Ly6Chi)	TIRZ vs CR	Casp8	-0.014	7.289	0.02	0.886	0.953
Blood classical monocyte (Ly6Chi)	TIRZ vs CR	Pot1b	0.016	6.985	0.02	0.886	0.953
Blood classical monocyte (Ly6Chi)	TIRZ vs CR	Metap1d	0.026	5.073	0.05	0.886	0.953
Blood classical monocyte (Ly6Chi)	TIRZ vs CR	Timm23	0.032	5.755	0.11	0.886	0.953
Blood classical monocyte (Ly6Chi)	TIRZ vs CR	Rpa1	0.031	4.238	0.02	0.886	0.953
Blood classical monocyte (Ly6Chi)	TIRZ vs CR	Pik3cb	-0.017	5.82	0.02	0.886	0.953
Blood classical monocyte (Ly6Chi)	TIRZ vs CR	Lmo2	0.016	7.096	0.02	0.886	0.953
Blood classical monocyte (Ly6Chi)	TIRZ vs CR	Fam110a	-0.029	4.862	0.02	0.887	0.954
Blood classical monocyte (Ly6Chi)	TIRZ vs CR	Pbx2	-0.017	6.24	0.02	0.887	0.954
Blood classical monocyte (Ly6Chi)	TIRZ vs CR	Zfp512b	0.028	3.715	0.02	0.888	0.954
Blood classical monocyte (Ly6Chi)	TIRZ vs CR	Socs4	0.018	5.368	0.02	0.888	0.954
Blood classical monocyte (Ly6Chi)	TIRZ vs CR	Ccl3	0.05	6.409	0.02	0.888	0.954
Blood classical monocyte (Ly6Chi)	TIRZ vs CR	St3gal6	-0.042	3.776	0.02	0.888	0.954
Blood classical monocyte (Ly6Chi)	TIRZ vs CR	Trim28	-0.029	5.339	0.08	0.888	0.954
Blood classical monocyte (Ly6Chi)	TIRZ vs CR	Pcnp	-0.012	6.898	0.02	0.888	0.954
Blood classical monocyte (Ly6Chi)	TIRZ vs CR	Nfkbia	0.054	9.793	0.02	0.888	0.954
Blood classical monocyte (Ly6Chi)	TIRZ vs CR	Zswim3	-0.065	1.993	0.02	0.888	0.954
Blood classical monocyte (Ly6Chi)	TIRZ vs CR	Vps37c	0.021	4.7	0.02	0.889	0.955
Blood classical monocyte (Ly6Chi)	TIRZ vs CR	Hsp90ab1	0.025	8.351	0.02	0.889	0.955
Blood classical monocyte (Ly6Chi)	TIRZ vs CR	Mien1	0.013	6.293	0.02	0.889	0.955
Blood classical monocyte (Ly6Chi)	TIRZ vs CR	Fads2	-0.103	1.561	0.02	0.889	0.955
Blood classical monocyte (Ly6Chi)	TIRZ vs CR	Numbl	0.047	2.818	0.02	0.889	0.955
Blood classical monocyte (Ly6Chi)	TIRZ vs CR	Nmnat1	0.056	2.314	0.02	0.89	0.955
Blood classical monocyte (Ly6Chi)	TIRZ vs CR	Kif1c	0.029	5.514	0.02	0.89	0.955
Blood classical monocyte (Ly6Chi)	TIRZ vs CR	Rflnb	0.034	3.169	0.02	0.89	0.955
Blood classical monocyte (Ly6Chi)	TIRZ vs CR	Atg4b	0.012	5.84	0.02	0.89	0.955
Blood classical monocyte (Ly6Chi)	TIRZ vs CR	Zfp703	0.02	6.241	0.02	0.89	0.955
Blood classical monocyte (Ly6Chi)	TIRZ vs CR	Slc40a1	-0.099	3.944	0.02	0.89	0.955
Blood classical monocyte (Ly6Chi)	TIRZ vs CR	Abcb9	-0.094	0.883	0.02	0.891	0.956
Blood classical monocyte (Ly6Chi)	TIRZ vs CR	Egln2	-0.021	5.911	0.02	0.891	0.956
Blood classical monocyte (Ly6Chi)	TIRZ vs CR	Gcsh	0.029	5.643	0.02	0.891	0.956
Blood classical monocyte (Ly6Chi)	TIRZ vs CR	Pola2	0.043	3.823	0.06	0.891	0.956
Blood classical monocyte (Ly6Chi)	TIRZ vs CR	Taf4b	-0.043	4.268	0.02	0.892	0.957
Blood classical monocyte (Ly6Chi)	TIRZ vs CR	Tbce	-0.017	5.382	0.02	0.892	0.957
Blood classical monocyte (Ly6Chi)	TIRZ vs CR	Ppp1r21	-0.012	6.84	0.02	0.892	0.957
Blood classical monocyte (Ly6Chi)	TIRZ vs CR	Retn	-0.118	0.344	0.02	0.892	0.957
Blood classical monocyte (Ly6Chi)	TIRZ vs CR	Rack1	0.01	9.207	0.02	0.892	0.957
Blood classical monocyte (Ly6Chi)	TIRZ vs CR	Slc9a6	-0.02	4.317	0.02	0.893	0.957
Blood classical monocyte (Ly6Chi)	TIRZ vs CR	Gpd1l	-0.02	5.201	0.02	0.893	0.957
Blood classical monocyte (Ly6Chi)	TIRZ vs CR	Nfya	0.017	6.762	0.02	0.893	0.957
Blood classical monocyte (Ly6Chi)	TIRZ vs CR	Mrrf	-0.038	3.238	0.02	0.893	0.957
Blood classical monocyte (Ly6Chi)	TIRZ vs CR	Rnf126	0.013	5.809	0.02	0.894	0.958
Blood classical monocyte (Ly6Chi)	TIRZ vs CR	Gab3	0.015	4.758	0.02	0.894	0.958
Blood classical monocyte (Ly6Chi)	TIRZ vs CR	Rpap1	-0.024	3.905	0.02	0.894	0.958
Blood classical monocyte (Ly6Chi)	TIRZ vs CR	Oxct1	-0.022	4.802	0.02	0.894	0.958
Blood classical monocyte (Ly6Chi)	TIRZ vs CR	Hpn	-0.068	1.088	0.02	0.894	0.958
Blood classical monocyte (Ly6Chi)	TIRZ vs CR	Bin1	0.032	5.332	0.02	0.894	0.958
Blood classical monocyte (Ly6Chi)	TIRZ vs CR	Sec31b	0.055	1.528	0.02	0.895	0.958
Blood classical monocyte (Ly6Chi)	TIRZ vs CR	Cipc	-0.034	3.523	0.02	0.895	0.958
Blood classical monocyte (Ly6Chi)	TIRZ vs CR	Rdh11	0.026	4.155	0.02	0.895	0.958
Blood classical monocyte (Ly6Chi)	TIRZ vs CR	Plrg1	-0.015	5.585	0.02	0.895	0.958
Blood classical monocyte (Ly6Chi)	TIRZ vs CR	Ubxn2b	0.023	3.996	0.02	0.895	0.958
Blood classical monocyte (Ly6Chi)	TIRZ vs CR	Mad2l1bp	-0.019	5.181	0.02	0.895	0.958
Blood classical monocyte (Ly6Chi)	TIRZ vs CR	Zgpat	-0.02	5.375	0.02	0.895	0.958
Blood classical monocyte (Ly6Chi)	TIRZ vs CR	Smpd4	0.025	3.579	0.02	0.896	0.958
Blood classical monocyte (Ly6Chi)	TIRZ vs CR	Clca3a1	0.067	1.715	0.02	0.896	0.958
Blood classical monocyte (Ly6Chi)	TIRZ vs CR	Morf4l2	-0.019	5.556	0.02	0.896	0.958
Blood classical monocyte (Ly6Chi)	TIRZ vs CR	Fbxo38	0.023	6.148	0.08	0.896	0.958
Blood classical monocyte (Ly6Chi)	TIRZ vs CR	Ddx31	0.026	3.961	0.02	0.896	0.958
Blood classical monocyte (Ly6Chi)	TIRZ vs CR	Mier3	0.02	4.926	0.02	0.896	0.958
Blood classical monocyte (Ly6Chi)	TIRZ vs CR	Irf9	-0.012	7.102	0.02	0.896	0.958
Blood classical monocyte (Ly6Chi)	TIRZ vs CR	Arhgap26	-0.014	8.399	0.02	0.896	0.959
Blood classical monocyte (Ly6Chi)	TIRZ vs CR	Ube2e2	-0.065	2.086	0.02	0.897	0.959
Blood classical monocyte (Ly6Chi)	TIRZ vs CR	Gpr34	-0.064	1.258	0.02	0.897	0.959
Blood classical monocyte (Ly6Chi)	TIRZ vs CR	Capn3	0.054	1.401	0.02	0.897	0.959
Blood classical monocyte (Ly6Chi)	TIRZ vs CR	Ssh2	-0.013	8.643	0.02	0.897	0.959
Blood classical monocyte (Ly6Chi)	TIRZ vs CR	Zfp362	0.013	5.454	0.02	0.897	0.959
Blood classical monocyte (Ly6Chi)	TIRZ vs CR	Klhl26	0.027	3.419	0.02	0.898	0.959
Blood classical monocyte (Ly6Chi)	TIRZ vs CR	Zdhhc3	-0.012	6.142	0.02	0.898	0.959
Blood classical monocyte (Ly6Chi)	TIRZ vs CR	Gorasp1	0.034	3.201	0.02	0.898	0.959
Blood classical monocyte (Ly6Chi)	TIRZ vs CR	Tns4	0.021	4.351	0.02	0.898	0.959
Blood classical monocyte (Ly6Chi)	TIRZ vs CR	Ttc19	-0.019	4.115	0.02	0.898	0.96
Blood classical monocyte (Ly6Chi)	TIRZ vs CR	Snx8	-0.033	4.222	0.04	0.899	0.96
Blood classical monocyte (Ly6Chi)	TIRZ vs CR	Nifk	0.016	5.518	0.02	0.899	0.96
Blood classical monocyte (Ly6Chi)	TIRZ vs CR	Fyttd1	-0.027	5.195	0.07	0.899	0.96
Blood classical monocyte (Ly6Chi)	TIRZ vs CR	H4c16	0.097	2.085	0.02	0.899	0.96
Blood classical monocyte (Ly6Chi)	TIRZ vs CR	Tsen15	0.061	1.757	0.02	0.899	0.96
Blood classical monocyte (Ly6Chi)	TIRZ vs CR	Fam120b	-0.025	4.758	0.02	0.899	0.96
Blood classical monocyte (Ly6Chi)	TIRZ vs CR	Eef1d	0.013	5.741	0.02	0.9	0.96
Blood classical monocyte (Ly6Chi)	TIRZ vs CR	Elovl6	0.033	3.225	0.02	0.9	0.96
Blood classical monocyte (Ly6Chi)	TIRZ vs CR	Ica1	0.108	0.21	0.02	0.9	0.96
Blood classical monocyte (Ly6Chi)	TIRZ vs CR	Mtmr6	-0.01	7.389	0.02	0.9	0.961
Blood classical monocyte (Ly6Chi)	TIRZ vs CR	Klhl22	-0.027	3.234	0.02	0.9	0.961
Blood classical monocyte (Ly6Chi)	TIRZ vs CR	Golga2	-0.017	5.882	0.02	0.9	0.961
Blood classical monocyte (Ly6Chi)	TIRZ vs CR	Akip1	0.032	3.211	0.02	0.901	0.961
Blood classical monocyte (Ly6Chi)	TIRZ vs CR	Mutyh	0.114	0.737	0.06	0.901	0.961
Blood classical monocyte (Ly6Chi)	TIRZ vs CR	Orai3	0.012	6.267	0.02	0.901	0.961
Blood classical monocyte (Ly6Chi)	TIRZ vs CR	Clcn2	-0.093	0.43	0.02	0.901	0.961
Blood classical monocyte (Ly6Chi)	TIRZ vs CR	Klf7	0.016	5.188	0.02	0.901	0.961
Blood classical monocyte (Ly6Chi)	TIRZ vs CR	Nr6a1	0.074	1.436	0.02	0.901	0.961
Blood classical monocyte (Ly6Chi)	TIRZ vs CR	Chordc1	-0.033	5.831	0.02	0.902	0.961
Blood classical monocyte (Ly6Chi)	TIRZ vs CR	Ap5b1	-0.016	6.162	0.02	0.902	0.961
Blood classical monocyte (Ly6Chi)	TIRZ vs CR	Rin3	0.012	7.217	0.02	0.902	0.962
Blood classical monocyte (Ly6Chi)	TIRZ vs CR	Commd10	-0.017	5.082	0.02	0.902	0.962
Blood classical monocyte (Ly6Chi)	TIRZ vs CR	Nedd4l	-0.018	5.214	0.02	0.903	0.962
Blood classical monocyte (Ly6Chi)	TIRZ vs CR	Eif4b	0.01	6.501	0.02	0.903	0.963
Blood classical monocyte (Ly6Chi)	TIRZ vs CR	Dhrs9	0.095	3.557	0.02	0.904	0.963
Blood classical monocyte (Ly6Chi)	TIRZ vs CR	Fam207a	0.019	5.722	0.02	0.904	0.963
Blood classical monocyte (Ly6Chi)	TIRZ vs CR	Lca5	0.084	1.181	0.02	0.904	0.963
Blood classical monocyte (Ly6Chi)	TIRZ vs CR	Zfp281	0.023	6.427	0.02	0.904	0.963
Blood classical monocyte (Ly6Chi)	TIRZ vs CR	Tpx2	-0.102	0.24	0.02	0.904	0.963
Blood classical monocyte (Ly6Chi)	TIRZ vs CR	Rpia	0.015	5.947	0.02	0.904	0.963
Blood classical monocyte (Ly6Chi)	TIRZ vs CR	Resf1	0.012	7.267	0.02	0.904	0.963
Blood classical monocyte (Ly6Chi)	TIRZ vs CR	Pex11b	-0.019	3.873	0.02	0.904	0.963
Blood classical monocyte (Ly6Chi)	TIRZ vs CR	Prdm11	0.033	2.46	0.02	0.905	0.963
Blood classical monocyte (Ly6Chi)	TIRZ vs CR	Imp4	-0.012	5.891	0.02	0.905	0.963
Blood classical monocyte (Ly6Chi)	TIRZ vs CR	Nrbf2	-0.012	5.337	0.01	0.905	0.963
Blood classical monocyte (Ly6Chi)	TIRZ vs CR	Arrdc1	-0.013	6.394	0.01	0.905	0.963
Blood classical monocyte (Ly6Chi)	TIRZ vs CR	Fam122b	-0.036	2.92	0.01	0.905	0.963
Blood classical monocyte (Ly6Chi)	TIRZ vs CR	Ube2d2a	0.01	8.122	0.01	0.905	0.963
Blood classical monocyte (Ly6Chi)	TIRZ vs CR	Exoc4	-0.012	6.4	0.01	0.905	0.963
Blood classical monocyte (Ly6Chi)	TIRZ vs CR	Pfkfb3	0.033	5.848	0.02	0.905	0.963
Blood classical monocyte (Ly6Chi)	TIRZ vs CR	Mitd1	-0.025	4.411	0.01	0.906	0.963
Blood classical monocyte (Ly6Chi)	TIRZ vs CR	Zdhhc5	0.011	6.533	0.01	0.906	0.964
Blood classical monocyte (Ly6Chi)	TIRZ vs CR	BC028528	-0.021	7.651	0.01	0.906	0.964
Blood classical monocyte (Ly6Chi)	TIRZ vs CR	Gpkow	-0.013	5.036	0.01	0.906	0.964
Blood classical monocyte (Ly6Chi)	TIRZ vs CR	Mthfd2	0.023	4.786	0.01	0.907	0.964
Blood classical monocyte (Ly6Chi)	TIRZ vs CR	Sec61a2	-0.034	2.974	0.01	0.907	0.964
Blood classical monocyte (Ly6Chi)	TIRZ vs CR	Ikzf5	-0.014	5.153	0.01	0.907	0.964
Blood classical monocyte (Ly6Chi)	TIRZ vs CR	Chmp2a	-0.009	6.325	0.01	0.907	0.964
Blood classical monocyte (Ly6Chi)	TIRZ vs CR	Mitf	-0.023	5.264	0.01	0.907	0.964
Blood classical monocyte (Ly6Chi)	TIRZ vs CR	Hmox1	-0.044	7.994	0.01	0.907	0.964
Blood classical monocyte (Ly6Chi)	TIRZ vs CR	Tuft1	-0.171	0.605	0.09	0.907	0.964
Blood classical monocyte (Ly6Chi)	TIRZ vs CR	Gabpb2	0.02	5.584	0.05	0.907	0.964
Blood classical monocyte (Ly6Chi)	TIRZ vs CR	Tacc2	0.118	0.295	0.01	0.907	0.964
Blood classical monocyte (Ly6Chi)	TIRZ vs CR	Vsir	-0.01	10.067	0.01	0.908	0.964
Blood classical monocyte (Ly6Chi)	TIRZ vs CR	Tgm2	-0.06	5.763	0.01	0.908	0.964
Blood classical monocyte (Ly6Chi)	TIRZ vs CR	Lins1	-0.031	2.458	0.01	0.908	0.964
Blood classical monocyte (Ly6Chi)	TIRZ vs CR	Mpv17l2	0.012	5.264	0.01	0.908	0.964
Blood classical monocyte (Ly6Chi)	TIRZ vs CR	Slc22a5	0.02	3.85	0.01	0.908	0.964
Blood classical monocyte (Ly6Chi)	TIRZ vs CR	Ing3	-0.012	6.117	0.01	0.909	0.964
Blood classical monocyte (Ly6Chi)	TIRZ vs CR	Edem1	-0.01	9.077	0.01	0.909	0.964
Blood classical monocyte (Ly6Chi)	TIRZ vs CR	Tkt	0.012	8.74	0.01	0.909	0.964
Blood classical monocyte (Ly6Chi)	TIRZ vs CR	Spa17	0.091	0.652	0.01	0.909	0.964
Blood classical monocyte (Ly6Chi)	TIRZ vs CR	Ccpg1	-0.012	7.577	0.01	0.909	0.964
Blood classical monocyte (Ly6Chi)	TIRZ vs CR	Gapvd1	-0.009	6.655	0.01	0.909	0.965
Blood classical monocyte (Ly6Chi)	TIRZ vs CR	H3f3a	-0.01	9.866	0.01	0.909	0.965
Blood classical monocyte (Ly6Chi)	TIRZ vs CR	Cbx8	-0.033	2.264	0.01	0.909	0.965
Blood classical monocyte (Ly6Chi)	TIRZ vs CR	Tor1a	-0.009	7.521	0.01	0.909	0.965
Blood classical monocyte (Ly6Chi)	TIRZ vs CR	Avpi1	-0.047	3.373	0.04	0.909	0.965
Blood classical monocyte (Ly6Chi)	TIRZ vs CR	Nelfb	0.023	5.895	0.07	0.91	0.965
Blood classical monocyte (Ly6Chi)	TIRZ vs CR	Nfyb	-0.015	5.237	0.01	0.91	0.965
Blood classical monocyte (Ly6Chi)	TIRZ vs CR	Chchd6	0.052	1.364	0.01	0.91	0.965
Blood classical monocyte (Ly6Chi)	TIRZ vs CR	Acly	-0.009	7.947	0.01	0.91	0.965
Blood classical monocyte (Ly6Chi)	TIRZ vs CR	Cby1	0.025	3.586	0.01	0.91	0.965
Blood classical monocyte (Ly6Chi)	TIRZ vs CR	Dnajc19	-0.02	4.263	0.01	0.91	0.965
Blood classical monocyte (Ly6Chi)	TIRZ vs CR	Clk2	-0.011	6.58	0.01	0.91	0.965
Blood classical monocyte (Ly6Chi)	TIRZ vs CR	Ccar2	0.018	4.542	0.01	0.91	0.965
Blood classical monocyte (Ly6Chi)	TIRZ vs CR	Eid2	0.099	-0.186	0.01	0.911	0.965
Blood classical monocyte (Ly6Chi)	TIRZ vs CR	Etv5	0.057	1.39	0.01	0.911	0.965
Blood classical monocyte (Ly6Chi)	TIRZ vs CR	Crybb1	-0.034	3.705	0.01	0.911	0.965
Blood classical monocyte (Ly6Chi)	TIRZ vs CR	Mgl2	0.172	1.292	0.01	0.911	0.965
Blood classical monocyte (Ly6Chi)	TIRZ vs CR	Sipa1l3	0.022	5.965	0.01	0.911	0.965
Blood classical monocyte (Ly6Chi)	TIRZ vs CR	Trpm4	0.034	2.46	0.01	0.911	0.965
Blood classical monocyte (Ly6Chi)	TIRZ vs CR	Zfp36	0.014	11.946	0.01	0.911	0.965
Blood classical monocyte (Ly6Chi)	TIRZ vs CR	Tubgcp5	-0.015	4.448	0.01	0.911	0.965
Blood classical monocyte (Ly6Chi)	TIRZ vs CR	Cep44	-0.021	4.108	0.01	0.911	0.965
Blood classical monocyte (Ly6Chi)	TIRZ vs CR	Ifitm6	0.012	10.015	0.01	0.911	0.965
Blood classical monocyte (Ly6Chi)	TIRZ vs CR	Lpcat1	-0.013	5.523	0.01	0.912	0.965
Blood classical monocyte (Ly6Chi)	TIRZ vs CR	Ccsap	0.054	1.441	0.01	0.912	0.965
Blood classical monocyte (Ly6Chi)	TIRZ vs CR	Npm3	-0.034	5.565	0.12	0.912	0.965
Blood classical monocyte (Ly6Chi)	TIRZ vs CR	Rab2a	-0.01	7.555	0.01	0.912	0.965
Blood classical monocyte (Ly6Chi)	TIRZ vs CR	Ammecr1l	0.024	4.964	0.04	0.912	0.965
Blood classical monocyte (Ly6Chi)	TIRZ vs CR	Zfp458	0.061	1.437	0.01	0.912	0.965
Blood classical monocyte (Ly6Chi)	TIRZ vs CR	Usp46	0.029	3.177	0.01	0.912	0.965
Blood classical monocyte (Ly6Chi)	TIRZ vs CR	Tmem254	-0.018	4.564	0.01	0.912	0.965
Blood classical monocyte (Ly6Chi)	TIRZ vs CR	Mfsd8	-0.023	3.832	0.01	0.912	0.965
Blood classical monocyte (Ly6Chi)	TIRZ vs CR	Clasp1	-0.014	5.652	0.01	0.913	0.966
Blood classical monocyte (Ly6Chi)	TIRZ vs CR	Polr2m	0.013	5.013	0.01	0.913	0.966
Blood classical monocyte (Ly6Chi)	TIRZ vs CR	Fmnl3	-0.031	2.515	0.01	0.913	0.966
Blood classical monocyte (Ly6Chi)	TIRZ vs CR	Birc5	0.073	0.545	0.01	0.913	0.966
Blood classical monocyte (Ly6Chi)	TIRZ vs CR	Rpgr	-0.047	1.764	0.01	0.913	0.966
Blood classical monocyte (Ly6Chi)	TIRZ vs CR	Nars2	0.025	3.198	0.01	0.913	0.966
Blood classical monocyte (Ly6Chi)	TIRZ vs CR	Fzd7	-0.026	3.626	0.01	0.913	0.966
Blood classical monocyte (Ly6Chi)	TIRZ vs CR	Col11a2	0.056	1.792	0.01	0.914	0.966
Blood classical monocyte (Ly6Chi)	TIRZ vs CR	Tmem242	0.01	5.861	0.01	0.914	0.966
Blood classical monocyte (Ly6Chi)	TIRZ vs CR	Atpaf2	0.049	4.108	0.09	0.914	0.966
Blood classical monocyte (Ly6Chi)	TIRZ vs CR	Ccdc97	-0.012	5.974	0.01	0.914	0.966
Blood classical monocyte (Ly6Chi)	TIRZ vs CR	Aco2	-0.01	5.524	0.01	0.914	0.966
Blood classical monocyte (Ly6Chi)	TIRZ vs CR	Gdpgp1	-0.066	1.532	0.03	0.914	0.966
Blood classical monocyte (Ly6Chi)	TIRZ vs CR	Rab8a	0.009	8.087	0.01	0.914	0.966
Blood classical monocyte (Ly6Chi)	TIRZ vs CR	Trmt1	-0.015	5.019	0.01	0.914	0.966
Blood classical monocyte (Ly6Chi)	TIRZ vs CR	Uap1l1	0.016	4.793	0.01	0.915	0.966
Blood classical monocyte (Ly6Chi)	TIRZ vs CR	Ncoa4	0.013	6.594	0.01	0.915	0.966
Blood classical monocyte (Ly6Chi)	TIRZ vs CR	Ubac1	0.056	1.535	0.01	0.915	0.966
Blood classical monocyte (Ly6Chi)	TIRZ vs CR	Polr2c	-0.014	4.495	0.01	0.915	0.966
Blood classical monocyte (Ly6Chi)	TIRZ vs CR	Sumo3	0.012	6.151	0.01	0.915	0.966
Blood classical monocyte (Ly6Chi)	TIRZ vs CR	Uqcrfs1	0.009	8.394	0.01	0.915	0.966
Blood classical monocyte (Ly6Chi)	TIRZ vs CR	Ccdc28a	0.03	3.196	0.01	0.915	0.966
Blood classical monocyte (Ly6Chi)	TIRZ vs CR	Hirip3	0.037	3.167	0.01	0.915	0.966
Blood classical monocyte (Ly6Chi)	TIRZ vs CR	Ankrd23	0.04	2.575	0.01	0.915	0.966
Blood classical monocyte (Ly6Chi)	TIRZ vs CR	Impdh2	0.012	5.523	0.01	0.916	0.966
Blood classical monocyte (Ly6Chi)	TIRZ vs CR	Tnni3	-0.037	2.077	0.01	0.916	0.966
Blood classical monocyte (Ly6Chi)	TIRZ vs CR	Nt5c2	0.01	5.759	0.01	0.916	0.966
Blood classical monocyte (Ly6Chi)	TIRZ vs CR	Taf1	0.016	5.254	0.01	0.916	0.966
Blood classical monocyte (Ly6Chi)	TIRZ vs CR	Txndc11	-0.016	6.003	0.01	0.916	0.966
Blood classical monocyte (Ly6Chi)	TIRZ vs CR	Ccdc115	-0.011	5.631	0.01	0.917	0.967
Blood classical monocyte (Ly6Chi)	TIRZ vs CR	Rnf20	-0.012	6.264	0.01	0.917	0.967
Blood classical monocyte (Ly6Chi)	TIRZ vs CR	Bpnt2	-0.012	6.1	0.01	0.917	0.967
Blood classical monocyte (Ly6Chi)	TIRZ vs CR	Trip11	-0.012	5.762	0.01	0.917	0.967
Blood classical monocyte (Ly6Chi)	TIRZ vs CR	Atp6v0a2	-0.012	6.385	0.01	0.917	0.967
Blood classical monocyte (Ly6Chi)	TIRZ vs CR	Gba2	0.013	4.735	0.01	0.917	0.967
Blood classical monocyte (Ly6Chi)	TIRZ vs CR	Ssna1	-0.009	6.21	0.01	0.917	0.967
Blood classical monocyte (Ly6Chi)	TIRZ vs CR	Atp6v1e1	0.009	8.168	0.01	0.917	0.967
Blood classical monocyte (Ly6Chi)	TIRZ vs CR	Xpo5	0.018	4.083	0.01	0.918	0.967
Blood classical monocyte (Ly6Chi)	TIRZ vs CR	Keap1	-0.01	5.828	0.01	0.918	0.967
Blood classical monocyte (Ly6Chi)	TIRZ vs CR	Xkr8	0.037	2.179	0.01	0.918	0.967
Blood classical monocyte (Ly6Chi)	TIRZ vs CR	H1f3	0.051	2.568	0.01	0.918	0.967
Blood classical monocyte (Ly6Chi)	TIRZ vs CR	Slc9a8	0.061	4.445	0.19	0.918	0.967
Blood classical monocyte (Ly6Chi)	TIRZ vs CR	Naf1	0.014	4.784	0.01	0.918	0.967
Blood classical monocyte (Ly6Chi)	TIRZ vs CR	St7l	0.014	4.499	0.01	0.918	0.967
Blood classical monocyte (Ly6Chi)	TIRZ vs CR	Anapc7	-0.012	5.541	0.01	0.919	0.968
Blood classical monocyte (Ly6Chi)	TIRZ vs CR	Slain1	0.075	0.345	0.01	0.919	0.968
Blood classical monocyte (Ly6Chi)	TIRZ vs CR	Ints4	-0.027	3.836	0.01	0.919	0.968
Blood classical monocyte (Ly6Chi)	TIRZ vs CR	H2bc6	0.021	4.76	0.01	0.919	0.968
Blood classical monocyte (Ly6Chi)	TIRZ vs CR	Otub2	0.086	0.578	0.01	0.919	0.968
Blood classical monocyte (Ly6Chi)	TIRZ vs CR	Ankrd12	-0.015	4.924	0.01	0.92	0.968
Blood classical monocyte (Ly6Chi)	TIRZ vs CR	Or8b53	0.048	2.136	0.01	0.92	0.968
Blood classical monocyte (Ly6Chi)	TIRZ vs CR	Btk	-0.01	6.217	0.01	0.92	0.968
Blood classical monocyte (Ly6Chi)	TIRZ vs CR	Fam89b	0.009	7.621	0.01	0.92	0.968
Blood classical monocyte (Ly6Chi)	TIRZ vs CR	Ppp4r3b	0.009	6.729	0.01	0.92	0.968
Blood classical monocyte (Ly6Chi)	TIRZ vs CR	Lsm11	-0.027	2.928	0.01	0.92	0.968
Blood classical monocyte (Ly6Chi)	TIRZ vs CR	Ckap2l	-0.043	2.126	0.01	0.921	0.968
Blood classical monocyte (Ly6Chi)	TIRZ vs CR	Vps4b	0.011	6.636	0.01	0.921	0.968
Blood classical monocyte (Ly6Chi)	TIRZ vs CR	Esco1	-0.012	5.774	0.01	0.921	0.968
Blood classical monocyte (Ly6Chi)	TIRZ vs CR	Fancb	0.05	1.188	0.01	0.921	0.968
Blood classical monocyte (Ly6Chi)	TIRZ vs CR	Celsr2	-0.084	0.385	0.01	0.921	0.968
Blood classical monocyte (Ly6Chi)	TIRZ vs CR	B3gnt9	-0.082	0.262	0.01	0.921	0.968
Blood classical monocyte (Ly6Chi)	TIRZ vs CR	Pign	0.017	5.153	0.01	0.921	0.968
Blood classical monocyte (Ly6Chi)	TIRZ vs CR	Nim1k	-0.027	2.767	0.01	0.921	0.968
Blood classical monocyte (Ly6Chi)	TIRZ vs CR	Gsn	-0.021	7.816	0.01	0.921	0.968
Blood classical monocyte (Ly6Chi)	TIRZ vs CR	Palb2	0.1	1.799	0.07	0.922	0.969
Blood classical monocyte (Ly6Chi)	TIRZ vs CR	Tfdp2	0.028	4.261	0.01	0.922	0.969
Blood classical monocyte (Ly6Chi)	TIRZ vs CR	Coq10a	-0.016	4.467	0.01	0.922	0.969
Blood classical monocyte (Ly6Chi)	TIRZ vs CR	Arpp19	0.013	5.228	0.01	0.922	0.969
Blood classical monocyte (Ly6Chi)	TIRZ vs CR	Dph2	-0.031	2.589	0.01	0.923	0.969
Blood classical monocyte (Ly6Chi)	TIRZ vs CR	Fzd5	-0.022	2.986	0.01	0.923	0.969
Blood classical monocyte (Ly6Chi)	TIRZ vs CR	Zfp119b	0.058	0.776	0.01	0.923	0.97
Blood classical monocyte (Ly6Chi)	TIRZ vs CR	Wdr6	0.08	1.117	0.01	0.923	0.97
Blood classical monocyte (Ly6Chi)	TIRZ vs CR	Zfp593	0.04	4.313	0.06	0.923	0.97
Blood classical monocyte (Ly6Chi)	TIRZ vs CR	Myef2	0.058	3.983	0.13	0.924	0.97
Blood classical monocyte (Ly6Chi)	TIRZ vs CR	Rnf41	-0.01	5.612	0.01	0.924	0.97
Blood classical monocyte (Ly6Chi)	TIRZ vs CR	Ccdc84	-0.013	4.401	0.01	0.924	0.97
Blood classical monocyte (Ly6Chi)	TIRZ vs CR	Ctnnd1	-0.029	5.789	0.01	0.924	0.97
Blood classical monocyte (Ly6Chi)	TIRZ vs CR	Rngtt	0.022	4.318	0.01	0.924	0.97
Blood classical monocyte (Ly6Chi)	TIRZ vs CR	Cnppd1	-0.007	7.443	0.01	0.924	0.97
Blood classical monocyte (Ly6Chi)	TIRZ vs CR	Por	-0.009	6.173	0.01	0.925	0.97
Blood classical monocyte (Ly6Chi)	TIRZ vs CR	Fam222b	0.014	5.598	0.01	0.925	0.97
Blood classical monocyte (Ly6Chi)	TIRZ vs CR	Nipa1	-0.059	0.685	0.01	0.925	0.97
Blood classical monocyte (Ly6Chi)	TIRZ vs CR	Get1	-0.025	2.92	0.01	0.925	0.971
Blood classical monocyte (Ly6Chi)	TIRZ vs CR	Acsl4	0.011	5.721	0.01	0.926	0.971
Blood classical monocyte (Ly6Chi)	TIRZ vs CR	Rnf113a1	-0.039	1.444	0.01	0.926	0.971
Blood classical monocyte (Ly6Chi)	TIRZ vs CR	Nup160	-0.013	4.217	0.01	0.926	0.971
Blood classical monocyte (Ly6Chi)	TIRZ vs CR	Zfp747	0.037	2.259	0.01	0.926	0.971
Blood classical monocyte (Ly6Chi)	TIRZ vs CR	Sh3pxd2b	0.026	3.418	0.01	0.926	0.971
Blood classical monocyte (Ly6Chi)	TIRZ vs CR	Tbc1d30	0.088	0.362	0.01	0.926	0.971
Blood classical monocyte (Ly6Chi)	TIRZ vs CR	Aamp	0.01	6.502	0.02	0.926	0.971
Blood classical monocyte (Ly6Chi)	TIRZ vs CR	Nt5dc1	0.012	5.308	0.01	0.926	0.971
Blood classical monocyte (Ly6Chi)	TIRZ vs CR	Saraf	-0.007	6.985	0.01	0.927	0.971
Blood classical monocyte (Ly6Chi)	TIRZ vs CR	Mon1a	-0.013	4.616	0.01	0.927	0.971
Blood classical monocyte (Ly6Chi)	TIRZ vs CR	Birc6	0.009	6.926	0.01	0.927	0.971
Blood classical monocyte (Ly6Chi)	TIRZ vs CR	Spire1	0.088	1.504	0.06	0.927	0.971
Blood classical monocyte (Ly6Chi)	TIRZ vs CR	Nsun4	0.013	5.062	0.01	0.927	0.971
Blood classical monocyte (Ly6Chi)	TIRZ vs CR	Tmem220	0.04	1.138	0.01	0.927	0.971
Blood classical monocyte (Ly6Chi)	TIRZ vs CR	Atg4d	-0.018	5.489	0.03	0.927	0.971
Blood classical monocyte (Ly6Chi)	TIRZ vs CR	Ecpas	-0.009	6.742	0.01	0.927	0.971
Blood classical monocyte (Ly6Chi)	TIRZ vs CR	Parp8	0.007	7.521	0.01	0.927	0.971
Blood classical monocyte (Ly6Chi)	TIRZ vs CR	Cops4	-0.011	5.626	0.01	0.927	0.971
Blood classical monocyte (Ly6Chi)	TIRZ vs CR	Bend3	-0.071	1.447	0.01	0.928	0.971
Blood classical monocyte (Ly6Chi)	TIRZ vs CR	Ywhaq	-0.01	5.828	0.01	0.928	0.971
Blood classical monocyte (Ly6Chi)	TIRZ vs CR	Ppcs	0.028	2.355	0.01	0.928	0.971
Blood classical monocyte (Ly6Chi)	TIRZ vs CR	Rdh10	-0.016	4.318	0.01	0.928	0.971
Blood classical monocyte (Ly6Chi)	TIRZ vs CR	Ccdc69	-0.017	4.567	0.01	0.928	0.971
Blood classical monocyte (Ly6Chi)	TIRZ vs CR	Phyhd1	-0.037	1.473	0.01	0.928	0.971
Blood classical monocyte (Ly6Chi)	TIRZ vs CR	Chpt1	0.013	5.062	0.01	0.928	0.971
Blood classical monocyte (Ly6Chi)	TIRZ vs CR	Abcg2	-0.029	2.326	0.01	0.928	0.971
Blood classical monocyte (Ly6Chi)	TIRZ vs CR	Uspl1	0.021	4.829	0.01	0.929	0.971
Blood classical monocyte (Ly6Chi)	TIRZ vs CR	Zfp667	0.085	0.707	0.03	0.929	0.971
Blood classical monocyte (Ly6Chi)	TIRZ vs CR	Npat	0.015	4.223	0.01	0.929	0.971
Blood classical monocyte (Ly6Chi)	TIRZ vs CR	Jmjd4	-0.038	2.127	0.01	0.929	0.971
Blood classical monocyte (Ly6Chi)	TIRZ vs CR	Tbpl1	-0.01	6.331	0.01	0.929	0.971
Blood classical monocyte (Ly6Chi)	TIRZ vs CR	Trappc6b	0.009	6.371	0.01	0.929	0.971
Blood classical monocyte (Ly6Chi)	TIRZ vs CR	Nudt4	0.012	6.349	0.01	0.929	0.971
Blood classical monocyte (Ly6Chi)	TIRZ vs CR	Zscan29	0.01	5.128	0.01	0.929	0.971
Blood classical monocyte (Ly6Chi)	TIRZ vs CR	F5	0.025	7.319	0.01	0.929	0.971
Blood classical monocyte (Ly6Chi)	TIRZ vs CR	Nek6	-0.036	2.206	0.01	0.93	0.972
Blood classical monocyte (Ly6Chi)	TIRZ vs CR	Megf9	-0.017	5.118	0.01	0.93	0.972
Blood classical monocyte (Ly6Chi)	TIRZ vs CR	Cr2	0.086	0.035	0.01	0.93	0.972
Blood classical monocyte (Ly6Chi)	TIRZ vs CR	Nubp1	-0.017	6.527	0.01	0.93	0.972
Blood classical monocyte (Ly6Chi)	TIRZ vs CR	Erlec1	-0.018	5.564	0.01	0.93	0.972
Blood classical monocyte (Ly6Chi)	TIRZ vs CR	Ralgapa2	-0.011	5.884	0.01	0.931	0.972
Blood classical monocyte (Ly6Chi)	TIRZ vs CR	Tspan3	-0.015	5.298	0.01	0.931	0.972
Blood classical monocyte (Ly6Chi)	TIRZ vs CR	Yars	-0.014	4.032	0.01	0.931	0.972
Blood classical monocyte (Ly6Chi)	TIRZ vs CR	Rae1	-0.009	5.665	0.01	0.931	0.972
Blood classical monocyte (Ly6Chi)	TIRZ vs CR	Nsd1	-0.007	7.578	0.01	0.931	0.972
Blood classical monocyte (Ly6Chi)	TIRZ vs CR	Snx10	-0.009	6.866	0.01	0.931	0.972
Blood classical monocyte (Ly6Chi)	TIRZ vs CR	Pik3c3	0.008	5.927	0.01	0.932	0.973
Blood classical monocyte (Ly6Chi)	TIRZ vs CR	Gnpnat1	0.023	4.172	0.01	0.932	0.973
Blood classical monocyte (Ly6Chi)	TIRZ vs CR	Slc22a15	-0.015	4.231	0.01	0.932	0.973
Blood classical monocyte (Ly6Chi)	TIRZ vs CR	Ppil3	0.019	5.36	0.01	0.932	0.973
Blood classical monocyte (Ly6Chi)	TIRZ vs CR	Slc22a4	0.039	3.227	0.01	0.933	0.974
Blood classical monocyte (Ly6Chi)	TIRZ vs CR	Ndufaf8	-0.012	5.311	0.01	0.933	0.974
Blood classical monocyte (Ly6Chi)	TIRZ vs CR	Strap	-0.018	5.758	0.03	0.933	0.974
Blood classical monocyte (Ly6Chi)	TIRZ vs CR	Klrg2	0.064	0.902	0.01	0.933	0.974
Blood classical monocyte (Ly6Chi)	TIRZ vs CR	Adgb	-0.053	0.587	0.01	0.934	0.974
Blood classical monocyte (Ly6Chi)	TIRZ vs CR	Unc50	0.008	6.451	0.01	0.934	0.974
Blood classical monocyte (Ly6Chi)	TIRZ vs CR	Pfn1	-0.007	9.029	0.01	0.934	0.974
Blood classical monocyte (Ly6Chi)	TIRZ vs CR	Golga3	-0.009	5.232	0.01	0.934	0.974
Blood classical monocyte (Ly6Chi)	TIRZ vs CR	Zfp940	0.065	0.464	0.01	0.935	0.975
Blood classical monocyte (Ly6Chi)	TIRZ vs CR	Tifa	-0.008	7.479	0.01	0.935	0.975
Blood classical monocyte (Ly6Chi)	TIRZ vs CR	Cbfa2t2	0.014	4.354	0.01	0.935	0.975
Blood classical monocyte (Ly6Chi)	TIRZ vs CR	Zfp414	-0.01	5.684	0.01	0.936	0.976
Blood classical monocyte (Ly6Chi)	TIRZ vs CR	Ubxn4	0.007	7.046	0.01	0.936	0.976
Blood classical monocyte (Ly6Chi)	TIRZ vs CR	Dnah8	-0.034	1.454	0.01	0.937	0.977
Blood classical monocyte (Ly6Chi)	TIRZ vs CR	Rgl2	0.008	6.25	0.01	0.937	0.977
Blood classical monocyte (Ly6Chi)	TIRZ vs CR	Aup1	-0.006	8.134	0.01	0.937	0.977
Blood classical monocyte (Ly6Chi)	TIRZ vs CR	Lrp6	0.014	5.134	0.01	0.937	0.977
Blood classical monocyte (Ly6Chi)	TIRZ vs CR	Guca1a	0.011	4.577	0.01	0.937	0.977
Blood classical monocyte (Ly6Chi)	TIRZ vs CR	Slc9a1	0.038	6.221	0.19	0.937	0.977
Blood classical monocyte (Ly6Chi)	TIRZ vs CR	Psmd11	-0.006	6.769	0.01	0.938	0.977
Blood classical monocyte (Ly6Chi)	TIRZ vs CR	Strn	-0.01	5.838	0.01	0.938	0.977
Blood classical monocyte (Ly6Chi)	TIRZ vs CR	Ppbp	0.065	10.618	0.01	0.938	0.977
Blood classical monocyte (Ly6Chi)	TIRZ vs CR	Snu13	0.01	6.847	0.01	0.938	0.977
Blood classical monocyte (Ly6Chi)	TIRZ vs CR	Miga1	-0.029	2.079	0.01	0.938	0.977
Blood classical monocyte (Ly6Chi)	TIRZ vs CR	Upp1	-0.053	0.518	0.01	0.938	0.977
Blood classical monocyte (Ly6Chi)	TIRZ vs CR	Cep152	0.021	3.009	0.01	0.938	0.977
Blood classical monocyte (Ly6Chi)	TIRZ vs CR	Trmt10a	-0.032	2.244	0.01	0.938	0.977
Blood classical monocyte (Ly6Chi)	TIRZ vs CR	Rexo1	-0.032	5.051	0.07	0.939	0.977
Blood classical monocyte (Ly6Chi)	TIRZ vs CR	Gga1	-0.007	7.36	0.01	0.939	0.977
Blood classical monocyte (Ly6Chi)	TIRZ vs CR	Rnf157	-0.029	1.508	0.01	0.939	0.977
Blood classical monocyte (Ly6Chi)	TIRZ vs CR	Nelfa	-0.008	5.854	0.01	0.939	0.977
Blood classical monocyte (Ly6Chi)	TIRZ vs CR	Pcdh7	0.045	0.947	0.01	0.939	0.977
Blood classical monocyte (Ly6Chi)	TIRZ vs CR	Mia2	-0.006	8.354	0.01	0.939	0.977
Blood classical monocyte (Ly6Chi)	TIRZ vs CR	Arhgap15	0.011	7.799	0.01	0.94	0.977
Blood classical monocyte (Ly6Chi)	TIRZ vs CR	Phf20l1	0.006	6.948	0.01	0.94	0.977
Blood classical monocyte (Ly6Chi)	TIRZ vs CR	Fdps	0.036	4.546	0.01	0.94	0.977
Blood classical monocyte (Ly6Chi)	TIRZ vs CR	Polr2a	-0.008	7.363	0.01	0.94	0.977
Blood classical monocyte (Ly6Chi)	TIRZ vs CR	Spata24	-0.037	1.135	0.01	0.94	0.977
Blood classical monocyte (Ly6Chi)	TIRZ vs CR	Shld3	0.016	3.525	0.01	0.94	0.977
Blood classical monocyte (Ly6Chi)	TIRZ vs CR	Tpk1	0.024	2.737	0.01	0.94	0.977
Blood classical monocyte (Ly6Chi)	TIRZ vs CR	Prkacb	0.008	6.19	0.01	0.94	0.977
Blood classical monocyte (Ly6Chi)	TIRZ vs CR	Depdc1b	-0.03	1.781	0.01	0.94	0.977
Blood classical monocyte (Ly6Chi)	TIRZ vs CR	Eif4g2	0.006	8.088	0.01	0.94	0.977
Blood classical monocyte (Ly6Chi)	TIRZ vs CR	Spry2	0.036	2.451	0.01	0.941	0.978
Blood classical monocyte (Ly6Chi)	TIRZ vs CR	Ttll1	-0.017	3.233	0.01	0.942	0.979
Blood classical monocyte (Ly6Chi)	TIRZ vs CR	Ppp1r14b	0.038	4.404	0.08	0.942	0.979
Blood classical monocyte (Ly6Chi)	TIRZ vs CR	Gphn	-0.016	3.489	0.01	0.942	0.979
Blood classical monocyte (Ly6Chi)	TIRZ vs CR	Rangrf	-0.032	1.896	0.01	0.942	0.979
Blood classical monocyte (Ly6Chi)	TIRZ vs CR	Polr1f	-0.007	5.684	0.01	0.942	0.979
Blood classical monocyte (Ly6Chi)	TIRZ vs CR	Sh3bp1	-0.013	7.081	0.01	0.943	0.979
Blood classical monocyte (Ly6Chi)	TIRZ vs CR	Plgrkt	-0.01	5.649	0.01	0.943	0.979
Blood classical monocyte (Ly6Chi)	TIRZ vs CR	Egr2	0.044	3.543	0.01	0.943	0.979
Blood classical monocyte (Ly6Chi)	TIRZ vs CR	Aurka	0.024	2.671	0.01	0.943	0.979
Blood classical monocyte (Ly6Chi)	TIRZ vs CR	Slc16a10	-0.009	7.046	0.01	0.943	0.979
Blood classical monocyte (Ly6Chi)	TIRZ vs CR	Ephx1	0.051	1.103	0.01	0.944	0.98
Blood classical monocyte (Ly6Chi)	TIRZ vs CR	Zfp445	-0.009	6.023	0.01	0.944	0.98
Blood classical monocyte (Ly6Chi)	TIRZ vs CR	Klhl42	0.022	3.118	0.01	0.944	0.98
Blood classical monocyte (Ly6Chi)	TIRZ vs CR	Peli2	0.015	4.125	0.01	0.944	0.98
Blood classical monocyte (Ly6Chi)	TIRZ vs CR	Phpt1	0.027	2.111	0.01	0.944	0.98
Blood classical monocyte (Ly6Chi)	TIRZ vs CR	Clu	0.052	7.905	0.01	0.944	0.98
Blood classical monocyte (Ly6Chi)	TIRZ vs CR	Ttc27	-0.022	3.335	0.01	0.944	0.98
Blood classical monocyte (Ly6Chi)	TIRZ vs CR	Adcy4	-0.058	0.358	0.01	0.945	0.98
Blood classical monocyte (Ly6Chi)	TIRZ vs CR	Capn15	-0.038	4.692	0.09	0.945	0.98
Blood classical monocyte (Ly6Chi)	TIRZ vs CR	Sp140	-0.006	6.554	0.01	0.945	0.98
Blood classical monocyte (Ly6Chi)	TIRZ vs CR	Zfp628	-0.01	4.958	0.01	0.945	0.98
Blood classical monocyte (Ly6Chi)	TIRZ vs CR	Rab13	0.033	1.656	0	0.945	0.98
Blood classical monocyte (Ly6Chi)	TIRZ vs CR	Thoc1	0.008	5.454	0	0.945	0.98
Blood classical monocyte (Ly6Chi)	TIRZ vs CR	Dus3l	0.007	5.702	0	0.945	0.98
Blood classical monocyte (Ly6Chi)	TIRZ vs CR	Sema4b	0.009	5.218	0	0.945	0.98
Blood classical monocyte (Ly6Chi)	TIRZ vs CR	Fam204a	0.01	4.994	0	0.945	0.98
Blood classical monocyte (Ly6Chi)	TIRZ vs CR	Setd7	-0.008	5.411	0	0.945	0.98
Blood classical monocyte (Ly6Chi)	TIRZ vs CR	Syp	0.063	1.066	0.02	0.945	0.98
Blood classical monocyte (Ly6Chi)	TIRZ vs CR	Yipf6	-0.007	5.115	0	0.946	0.98
Blood classical monocyte (Ly6Chi)	TIRZ vs CR	AW209491	-0.026	2.7	0	0.946	0.98
Blood classical monocyte (Ly6Chi)	TIRZ vs CR	Rrp9	-0.02	3.007	0	0.946	0.98
Blood classical monocyte (Ly6Chi)	TIRZ vs CR	Arpc5	0.005	9.881	0	0.946	0.98
Blood classical monocyte (Ly6Chi)	TIRZ vs CR	Sec14l1	-0.006	7	0	0.946	0.98
Blood classical monocyte (Ly6Chi)	TIRZ vs CR	Dpf2	0.007	6.651	0	0.946	0.98
Blood classical monocyte (Ly6Chi)	TIRZ vs CR	Smim20	-0.007	6.221	0	0.946	0.98
Blood classical monocyte (Ly6Chi)	TIRZ vs CR	Ctrl	0.032	1.34	0	0.946	0.98
Blood classical monocyte (Ly6Chi)	TIRZ vs CR	Zfp112	0.045	1.351	0.02	0.946	0.98
Blood classical monocyte (Ly6Chi)	TIRZ vs CR	Naa20	-0.006	6.102	0	0.946	0.98
Blood classical monocyte (Ly6Chi)	TIRZ vs CR	Nsun6	0.041	3.479	0.06	0.946	0.98
Blood classical monocyte (Ly6Chi)	TIRZ vs CR	Mthfd2l	-0.066	0.88	0.02	0.946	0.98
Blood classical monocyte (Ly6Chi)	TIRZ vs CR	Prim2	0.015	3.443	0	0.946	0.98
Blood classical monocyte (Ly6Chi)	TIRZ vs CR	Eif2ak1	-0.007	6.721	0	0.947	0.98
Blood classical monocyte (Ly6Chi)	TIRZ vs CR	Agk	-0.025	2.591	0	0.947	0.98
Blood classical monocyte (Ly6Chi)	TIRZ vs CR	Sorbs1	-0.024	1.613	0	0.947	0.98
Blood classical monocyte (Ly6Chi)	TIRZ vs CR	Zfat	-0.016	3.884	0.01	0.947	0.98
Blood classical monocyte (Ly6Chi)	TIRZ vs CR	Yeats2	0.015	3.144	0	0.948	0.981
Blood classical monocyte (Ly6Chi)	TIRZ vs CR	Tmem170b	-0.008	6.683	0	0.948	0.981
Blood classical monocyte (Ly6Chi)	TIRZ vs CR	Mapk1ip1	0.011	4.872	0	0.948	0.981
Blood classical monocyte (Ly6Chi)	TIRZ vs CR	Mettl18	-0.039	1.082	0	0.948	0.981
Blood classical monocyte (Ly6Chi)	TIRZ vs CR	Tnks1bp1	-0.017	3.261	0	0.948	0.981
Blood classical monocyte (Ly6Chi)	TIRZ vs CR	Yod1	0.011	4.691	0	0.948	0.981
Blood classical monocyte (Ly6Chi)	TIRZ vs CR	Pqlc3	-0.007	7.372	0	0.948	0.981
Blood classical monocyte (Ly6Chi)	TIRZ vs CR	Hps1	-0.009	5.628	0	0.949	0.981
Blood classical monocyte (Ly6Chi)	TIRZ vs CR	Phykpl	-0.02	3.186	0	0.949	0.981
Blood classical monocyte (Ly6Chi)	TIRZ vs CR	Eif4a3	0.015	5.708	0.02	0.949	0.981
Blood classical monocyte (Ly6Chi)	TIRZ vs CR	Zcchc8	0.007	6.117	0	0.949	0.981
Blood classical monocyte (Ly6Chi)	TIRZ vs CR	Rsrc1	0.031	4.585	0.05	0.949	0.981
Blood classical monocyte (Ly6Chi)	TIRZ vs CR	Hacl1	0.021	2.187	0	0.95	0.981
Blood classical monocyte (Ly6Chi)	TIRZ vs CR	Wdr18	0.015	4.522	0.01	0.95	0.981
Blood classical monocyte (Ly6Chi)	TIRZ vs CR	Parp3	0.009	5.391	0	0.95	0.981
Blood classical monocyte (Ly6Chi)	TIRZ vs CR	Dnajc2	-0.008	5.338	0	0.95	0.981
Blood classical monocyte (Ly6Chi)	TIRZ vs CR	Thap1	-0.012	4.699	0	0.95	0.981
Blood classical monocyte (Ly6Chi)	TIRZ vs CR	Tnpo3	-0.006	6.239	0	0.95	0.981
Blood classical monocyte (Ly6Chi)	TIRZ vs CR	Pex12	-0.013	3.245	0	0.95	0.981
Blood classical monocyte (Ly6Chi)	TIRZ vs CR	Slc35a4	-0.007	5.749	0	0.95	0.981
Blood classical monocyte (Ly6Chi)	TIRZ vs CR	Tubgcp2	0.015	4.16	0.01	0.95	0.981
Blood classical monocyte (Ly6Chi)	TIRZ vs CR	Fkbp4	0.015	4.799	0	0.951	0.981
Blood classical monocyte (Ly6Chi)	TIRZ vs CR	Rasa1	-0.007	5.92	0	0.951	0.982
Blood classical monocyte (Ly6Chi)	TIRZ vs CR	Tyw5	0.013	3.968	0	0.951	0.982
Blood classical monocyte (Ly6Chi)	TIRZ vs CR	Ap1g2	-0.008	5.407	0	0.951	0.982
Blood classical monocyte (Ly6Chi)	TIRZ vs CR	Armc10	-0.01	4.705	0	0.951	0.982
Blood classical monocyte (Ly6Chi)	TIRZ vs CR	Pak1	-0.008	5.628	0	0.951	0.982
Blood classical monocyte (Ly6Chi)	TIRZ vs CR	Zfp182	0.009	4.691	0	0.951	0.982
Blood classical monocyte (Ly6Chi)	TIRZ vs CR	Rce1	0.008	4.686	0	0.952	0.982
Blood classical monocyte (Ly6Chi)	TIRZ vs CR	Pibf1	0.014	4.483	0	0.952	0.982
Blood classical monocyte (Ly6Chi)	TIRZ vs CR	Aqr	-0.008	5.295	0	0.952	0.982
Blood classical monocyte (Ly6Chi)	TIRZ vs CR	Banp	-0.016	4.348	0	0.952	0.982
Blood classical monocyte (Ly6Chi)	TIRZ vs CR	Sh3bp5l	0.008	4.487	0	0.952	0.982
Blood classical monocyte (Ly6Chi)	TIRZ vs CR	Ttc33	0.008	5.69	0	0.952	0.982
Blood classical monocyte (Ly6Chi)	TIRZ vs CR	Ercc8	0.03	2.847	0.01	0.953	0.982
Blood classical monocyte (Ly6Chi)	TIRZ vs CR	Topors	-0.008	5.118	0	0.953	0.982
Blood classical monocyte (Ly6Chi)	TIRZ vs CR	Zfp994	-0.017	2.224	0	0.953	0.982
Blood classical monocyte (Ly6Chi)	TIRZ vs CR	Wdr90	-0.028	1.304	0	0.953	0.982
Blood classical monocyte (Ly6Chi)	TIRZ vs CR	Rnase4	0.013	5.98	0	0.953	0.982
Blood classical monocyte (Ly6Chi)	TIRZ vs CR	Cpsf1	0.007	5.781	0	0.953	0.982
Blood classical monocyte (Ly6Chi)	TIRZ vs CR	Fam114a2	-0.029	5.906	0.09	0.953	0.982
Blood classical monocyte (Ly6Chi)	TIRZ vs CR	Idnk	0.018	6.081	0.04	0.953	0.982
Blood classical monocyte (Ly6Chi)	TIRZ vs CR	Tbc1d22a	-0.005	6.657	0	0.954	0.982
Blood classical monocyte (Ly6Chi)	TIRZ vs CR	Rbm7	0.004	7.22	0	0.954	0.982
Blood classical monocyte (Ly6Chi)	TIRZ vs CR	Psenen	0.005	7.808	0	0.954	0.982
Blood classical monocyte (Ly6Chi)	TIRZ vs CR	Rnf214	0.007	5.34	0	0.954	0.983
Blood classical monocyte (Ly6Chi)	TIRZ vs CR	Tctn3	-0.013	3.819	0	0.954	0.983
Blood classical monocyte (Ly6Chi)	TIRZ vs CR	Rbm12b1	-0.046	0.667	0	0.954	0.983
Blood classical monocyte (Ly6Chi)	TIRZ vs CR	Upk1a	0.031	0.463	0	0.954	0.983
Blood classical monocyte (Ly6Chi)	TIRZ vs CR	Retsat	0.014	3.288	0	0.955	0.983
Blood classical monocyte (Ly6Chi)	TIRZ vs CR	Wipi2	0.018	5.937	0.05	0.955	0.983
Blood classical monocyte (Ly6Chi)	TIRZ vs CR	Tmem63a	-0.007	6.037	0	0.955	0.983
Blood classical monocyte (Ly6Chi)	TIRZ vs CR	Ssr3	-0.005	7.326	0	0.955	0.983
Blood classical monocyte (Ly6Chi)	TIRZ vs CR	Tnfaip1	0.007	4.881	0	0.955	0.983
Blood classical monocyte (Ly6Chi)	TIRZ vs CR	Ankrd49	0.008	4.722	0	0.955	0.983
Blood classical monocyte (Ly6Chi)	TIRZ vs CR	Tom1l2	-0.012	4.069	0	0.955	0.983
Blood classical monocyte (Ly6Chi)	TIRZ vs CR	Ap2b1	-0.005	6.997	0	0.955	0.983
Blood classical monocyte (Ly6Chi)	TIRZ vs CR	Cbx2	0.028	0.784	0	0.955	0.983
Blood classical monocyte (Ly6Chi)	TIRZ vs CR	Agpat4	-0.008	6.215	0	0.956	0.983
Blood classical monocyte (Ly6Chi)	TIRZ vs CR	Dvl1	0.011	4.939	0	0.956	0.983
Blood classical monocyte (Ly6Chi)	TIRZ vs CR	Tapt1	-0.007	4.937	0	0.956	0.983
Blood classical monocyte (Ly6Chi)	TIRZ vs CR	Emc3	0.007	6.186	0	0.956	0.983
Blood classical monocyte (Ly6Chi)	TIRZ vs CR	Zfp950	-0.012	2.975	0	0.957	0.984
Blood classical monocyte (Ly6Chi)	TIRZ vs CR	Ptbp1	-0.005	7.595	0	0.957	0.984
Blood classical monocyte (Ly6Chi)	TIRZ vs CR	Adamts3	-0.087	0.769	0.04	0.957	0.984
Blood classical monocyte (Ly6Chi)	TIRZ vs CR	Gpn3	0.032	4.306	0.04	0.957	0.984
Blood classical monocyte (Ly6Chi)	TIRZ vs CR	Hat1	-0.008	5.693	0	0.957	0.984
Blood classical monocyte (Ly6Chi)	TIRZ vs CR	Tmem164	0.005	7.541	0	0.957	0.984
Blood classical monocyte (Ly6Chi)	TIRZ vs CR	H4c14	0.034	2.057	0	0.958	0.984
Blood classical monocyte (Ly6Chi)	TIRZ vs CR	Hspbp1	0.008	4.876	0	0.958	0.984
Blood classical monocyte (Ly6Chi)	TIRZ vs CR	Hdac8	0.028	4.446	0.04	0.958	0.984
Blood classical monocyte (Ly6Chi)	TIRZ vs CR	Enah	0.026	0.934	0	0.958	0.984
Blood classical monocyte (Ly6Chi)	TIRZ vs CR	Gnl2	0.006	5.465	0	0.958	0.984
Blood classical monocyte (Ly6Chi)	TIRZ vs CR	Agpat2	0.006	5.506	0	0.958	0.984
Blood classical monocyte (Ly6Chi)	TIRZ vs CR	Zswim7	0.02	2.917	0	0.959	0.985
Blood classical monocyte (Ly6Chi)	TIRZ vs CR	Deaf1	-0.008	4.797	0	0.959	0.985
Blood classical monocyte (Ly6Chi)	TIRZ vs CR	Supt3	-0.008	4.403	0	0.959	0.985
Blood classical monocyte (Ly6Chi)	TIRZ vs CR	Fam169b	-0.046	0.398	0	0.959	0.985
Blood classical monocyte (Ly6Chi)	TIRZ vs CR	Msra	-0.007	5.703	0	0.959	0.985
Blood classical monocyte (Ly6Chi)	TIRZ vs CR	Zkscan6	0.007	5.219	0	0.959	0.985
Blood classical monocyte (Ly6Chi)	TIRZ vs CR	Zfp850	0.03	0.605	0	0.959	0.985
Blood classical monocyte (Ly6Chi)	TIRZ vs CR	Asap2	0.012	3.647	0	0.96	0.985
Blood classical monocyte (Ly6Chi)	TIRZ vs CR	Nt5e	-0.043	0.811	0	0.96	0.985
Blood classical monocyte (Ly6Chi)	TIRZ vs CR	H3c1	0.025	3.479	0	0.96	0.985
Blood classical monocyte (Ly6Chi)	TIRZ vs CR	Trim12a	0.011	4.76	0	0.96	0.985
Blood classical monocyte (Ly6Chi)	TIRZ vs CR	Mmp19	0.019	7.181	0	0.96	0.985
Blood classical monocyte (Ly6Chi)	TIRZ vs CR	Rad52	-0.01	3.258	0	0.96	0.985
Blood classical monocyte (Ly6Chi)	TIRZ vs CR	Vps39	0.043	5.021	0.14	0.96	0.985
Blood classical monocyte (Ly6Chi)	TIRZ vs CR	Ranbp3	-0.005	6.034	0	0.961	0.985
Blood classical monocyte (Ly6Chi)	TIRZ vs CR	Polk	0.012	3.528	0	0.961	0.985
Blood classical monocyte (Ly6Chi)	TIRZ vs CR	Exosc8	-0.005	5.155	0	0.961	0.985
Blood classical monocyte (Ly6Chi)	TIRZ vs CR	Ddrgk1	-0.004	6.705	0	0.961	0.985
Blood classical monocyte (Ly6Chi)	TIRZ vs CR	Uevld	0.018	2.452	0	0.961	0.985
Blood classical monocyte (Ly6Chi)	TIRZ vs CR	Cox20	0.007	4.878	0	0.961	0.985
Blood classical monocyte (Ly6Chi)	TIRZ vs CR	Rbm4	0.006	6.053	0	0.961	0.985
Blood classical monocyte (Ly6Chi)	TIRZ vs CR	Trmt2b	0.016	3.935	0.01	0.961	0.985
Blood classical monocyte (Ly6Chi)	TIRZ vs CR	Ahr	0.007	7.34	0	0.961	0.985
Blood classical monocyte (Ly6Chi)	TIRZ vs CR	Usb1	0.005	5.638	0	0.961	0.985
Blood classical monocyte (Ly6Chi)	TIRZ vs CR	Asb3	-0.008	4.217	0	0.962	0.985
Blood classical monocyte (Ly6Chi)	TIRZ vs CR	Prelid3b	-0.004	6.257	0	0.962	0.985
Blood classical monocyte (Ly6Chi)	TIRZ vs CR	Mapk3	0.004	7.565	0	0.962	0.985
Blood classical monocyte (Ly6Chi)	TIRZ vs CR	Poc1b	0.005	4.804	0	0.962	0.985
Blood classical monocyte (Ly6Chi)	TIRZ vs CR	S100a4	0.006	11.828	0	0.962	0.985
Blood classical monocyte (Ly6Chi)	TIRZ vs CR	Slc39a11	0.011	5.04	0.01	0.962	0.986
Blood classical monocyte (Ly6Chi)	TIRZ vs CR	Reep4	-0.005	5.451	0	0.963	0.986
Blood classical monocyte (Ly6Chi)	TIRZ vs CR	Tbc1d31	-0.008	4.363	0	0.963	0.986
Blood classical monocyte (Ly6Chi)	TIRZ vs CR	Egln3	-0.019	2.488	0	0.963	0.986
Blood classical monocyte (Ly6Chi)	TIRZ vs CR	Apex2	-0.012	2.972	0	0.963	0.986
Blood classical monocyte (Ly6Chi)	TIRZ vs CR	Arhgef4	-0.015	2.833	0	0.963	0.986
Blood classical monocyte (Ly6Chi)	TIRZ vs CR	H2ac24	-0.022	5.866	0	0.963	0.986
Blood classical monocyte (Ly6Chi)	TIRZ vs CR	Dnajc11	-0.008	4.734	0	0.963	0.986
Blood classical monocyte (Ly6Chi)	TIRZ vs CR	Rfxank	-0.007	4.196	0	0.964	0.986
Blood classical monocyte (Ly6Chi)	TIRZ vs CR	Puf60	0.003	7.187	0	0.964	0.986
Blood classical monocyte (Ly6Chi)	TIRZ vs CR	Sumo2	-0.006	5.477	0	0.964	0.986
Blood classical monocyte (Ly6Chi)	TIRZ vs CR	Gspt2	0.013	3.625	0	0.964	0.986
Blood classical monocyte (Ly6Chi)	TIRZ vs CR	Il36g	-0.041	4.135	0	0.964	0.986
Blood classical monocyte (Ly6Chi)	TIRZ vs CR	Aptx	-0.032	3.712	0.03	0.965	0.986
Blood classical monocyte (Ly6Chi)	TIRZ vs CR	Rita1	-0.019	2.103	0	0.965	0.986
Blood classical monocyte (Ly6Chi)	TIRZ vs CR	Zfp954	-0.043	4.685	0.1	0.965	0.986
Blood classical monocyte (Ly6Chi)	TIRZ vs CR	Nckap5l	0.012	2.346	0	0.965	0.986
Blood classical monocyte (Ly6Chi)	TIRZ vs CR	Eno3	-0.022	4.464	0	0.965	0.987
Blood classical monocyte (Ly6Chi)	TIRZ vs CR	Slc25a24	0.004	6.06	0	0.965	0.987
Blood classical monocyte (Ly6Chi)	TIRZ vs CR	Eif5b	0.005	6.087	0	0.965	0.987
Blood classical monocyte (Ly6Chi)	TIRZ vs CR	Mrm3	-0.02	1.209	0	0.965	0.987
Blood classical monocyte (Ly6Chi)	TIRZ vs CR	Ly6g5b	0.021	1.091	0	0.965	0.987
Blood classical monocyte (Ly6Chi)	TIRZ vs CR	Cdan1	-0.01	3.227	0	0.966	0.987
Blood classical monocyte (Ly6Chi)	TIRZ vs CR	Timm29	-0.022	0.834	0	0.966	0.987
Blood classical monocyte (Ly6Chi)	TIRZ vs CR	Bag1	-0.004	7.355	0	0.966	0.987
Blood classical monocyte (Ly6Chi)	TIRZ vs CR	Prdm4	-0.022	4.508	0.03	0.966	0.987
Blood classical monocyte (Ly6Chi)	TIRZ vs CR	Kif13b	0.005	4.95	0	0.966	0.987
Blood classical monocyte (Ly6Chi)	TIRZ vs CR	Il16	0.006	7.278	0	0.966	0.987
Blood classical monocyte (Ly6Chi)	TIRZ vs CR	Epm2aip1	0.007	4.683	0	0.966	0.987
Blood classical monocyte (Ly6Chi)	TIRZ vs CR	Rnf169	-0.005	6.252	0	0.967	0.987
Blood classical monocyte (Ly6Chi)	TIRZ vs CR	Nrgn	-0.033	9.315	0	0.967	0.987
Blood classical monocyte (Ly6Chi)	TIRZ vs CR	Psen1	-0.003	7.54	0	0.967	0.988
Blood classical monocyte (Ly6Chi)	TIRZ vs CR	Mdfic	-0.005	5.55	0	0.968	0.988
Blood classical monocyte (Ly6Chi)	TIRZ vs CR	Cdip1	0.006	4.617	0	0.968	0.988
Blood classical monocyte (Ly6Chi)	TIRZ vs CR	Elp2	-0.009	4.49	0	0.968	0.988
Blood classical monocyte (Ly6Chi)	TIRZ vs CR	Asf1b	0.033	0.823	0	0.968	0.988
Blood classical monocyte (Ly6Chi)	TIRZ vs CR	Setmar	-0.019	1.939	0	0.968	0.988
Blood classical monocyte (Ly6Chi)	TIRZ vs CR	Rnmt	0.005	5.716	0	0.968	0.988
Blood classical monocyte (Ly6Chi)	TIRZ vs CR	Trpt1	0.021	0.654	0	0.969	0.988
Blood classical monocyte (Ly6Chi)	TIRZ vs CR	Myl9	-0.03	8.487	0	0.969	0.988
Blood classical monocyte (Ly6Chi)	TIRZ vs CR	Zfp319	0.007	4.607	0	0.969	0.988
Blood classical monocyte (Ly6Chi)	TIRZ vs CR	Cryzl2	0.012	2.359	0	0.969	0.988
Blood classical monocyte (Ly6Chi)	TIRZ vs CR	Mocs1	-0.003	6.937	0	0.969	0.988
Blood classical monocyte (Ly6Chi)	TIRZ vs CR	Epb41	0.008	7.239	0	0.969	0.988
Blood classical monocyte (Ly6Chi)	TIRZ vs CR	Depdc5	-0.005	4.877	0	0.969	0.988
Blood classical monocyte (Ly6Chi)	TIRZ vs CR	Rcc1	-0.008	3.975	0	0.97	0.989
Blood classical monocyte (Ly6Chi)	TIRZ vs CR	Prr13	-0.004	8.254	0	0.97	0.989
Blood classical monocyte (Ly6Chi)	TIRZ vs CR	Zfp358	0.012	2.88	0	0.97	0.989
Blood classical monocyte (Ly6Chi)	TIRZ vs CR	Rilp	-0.016	2.775	0	0.97	0.989
Blood classical monocyte (Ly6Chi)	TIRZ vs CR	Myom1	0.018	1.696	0	0.97	0.989
Blood classical monocyte (Ly6Chi)	TIRZ vs CR	Ulbp1	0.014	1.572	0	0.97	0.989
Blood classical monocyte (Ly6Chi)	TIRZ vs CR	Atg7	-0.003	6.78	0	0.97	0.989
Blood classical monocyte (Ly6Chi)	TIRZ vs CR	Ube2b	-0.003	8.128	0	0.97	0.989
Blood classical monocyte (Ly6Chi)	TIRZ vs CR	Serpinb6a	0.007	4.786	0	0.97	0.989
Blood classical monocyte (Ly6Chi)	TIRZ vs CR	Nek9	0.004	6.29	0	0.971	0.989
Blood classical monocyte (Ly6Chi)	TIRZ vs CR	Cnn2	0.005	9.319	0	0.971	0.989
Blood classical monocyte (Ly6Chi)	TIRZ vs CR	Exosc7	0.016	3.98	0.01	0.971	0.989
Blood classical monocyte (Ly6Chi)	TIRZ vs CR	Faf1	0.003	6.373	0	0.971	0.989
Blood classical monocyte (Ly6Chi)	TIRZ vs CR	Rabac1	-0.003	7.962	0	0.971	0.989
Blood classical monocyte (Ly6Chi)	TIRZ vs CR	mt-Co1	0.015	9.374	0	0.971	0.989
Blood classical monocyte (Ly6Chi)	TIRZ vs CR	Xpr1	0.003	7.046	0	0.971	0.989
Blood classical monocyte (Ly6Chi)	TIRZ vs CR	Pkd2	0.008	3.416	0	0.972	0.989
Blood classical monocyte (Ly6Chi)	TIRZ vs CR	Noc3l	-0.007	3.508	0	0.972	0.989
Blood classical monocyte (Ly6Chi)	TIRZ vs CR	Bnip3	-0.009	2.85	0	0.972	0.99
Blood classical monocyte (Ly6Chi)	TIRZ vs CR	H2aj	-0.008	6.118	0.01	0.973	0.99
Blood classical monocyte (Ly6Chi)	TIRZ vs CR	Cog1	-0.005	5.496	0	0.973	0.99
Blood classical monocyte (Ly6Chi)	TIRZ vs CR	Cnot11	-0.005	5.464	0	0.973	0.99
Blood classical monocyte (Ly6Chi)	TIRZ vs CR	Wwc2	-0.031	4.197	0.04	0.973	0.99
Blood classical monocyte (Ly6Chi)	TIRZ vs CR	Ubxn8	-0.003	5.947	0	0.973	0.99
Blood classical monocyte (Ly6Chi)	TIRZ vs CR	Pter	0.022	0.5	0	0.973	0.99
Blood classical monocyte (Ly6Chi)	TIRZ vs CR	Fubp1	-0.004	6.609	0	0.973	0.99
Blood classical monocyte (Ly6Chi)	TIRZ vs CR	Zfp446	0.015	1.168	0	0.974	0.99
Blood classical monocyte (Ly6Chi)	TIRZ vs CR	Ifnar2	0.003	8.239	0	0.974	0.99
Blood classical monocyte (Ly6Chi)	TIRZ vs CR	Sesn2	0.007	4.773	0	0.974	0.99
Blood classical monocyte (Ly6Chi)	TIRZ vs CR	Dach1	0.037	0.626	0	0.974	0.99
Blood classical monocyte (Ly6Chi)	TIRZ vs CR	Slc7a6os	0.005	5.273	0	0.974	0.99
Blood classical monocyte (Ly6Chi)	TIRZ vs CR	Rnf130	-0.003	9.169	0	0.974	0.99
Blood classical monocyte (Ly6Chi)	TIRZ vs CR	Akt1s1	-0.006	4.827	0	0.974	0.99
Blood classical monocyte (Ly6Chi)	TIRZ vs CR	Itsn1	0.008	4.85	0	0.975	0.99
Blood classical monocyte (Ly6Chi)	TIRZ vs CR	Sqle	-0.022	1.905	0	0.975	0.99
Blood classical monocyte (Ly6Chi)	TIRZ vs CR	Zfp606	0.013	2.254	0	0.975	0.99
Blood classical monocyte (Ly6Chi)	TIRZ vs CR	Hibadh	-0.004	5.842	0	0.975	0.99
Blood classical monocyte (Ly6Chi)	TIRZ vs CR	Il18	-0.007	5.877	0	0.975	0.99
Blood classical monocyte (Ly6Chi)	TIRZ vs CR	Slc19a2	0.008	3.526	0	0.975	0.991
Blood classical monocyte (Ly6Chi)	TIRZ vs CR	Zfp661	-0.144	1.292	0.1	0.975	0.991
Blood classical monocyte (Ly6Chi)	TIRZ vs CR	Sgk1	0.006	7.263	0	0.975	0.991
Blood classical monocyte (Ly6Chi)	TIRZ vs CR	Bud13	0.004	4.462	0	0.976	0.991
Blood classical monocyte (Ly6Chi)	TIRZ vs CR	Pard6a	-0.01	2.932	0	0.976	0.991
Blood classical monocyte (Ly6Chi)	TIRZ vs CR	Armc8	-0.005	4.62	0	0.976	0.991
Blood classical monocyte (Ly6Chi)	TIRZ vs CR	Pcgf5	0.009	6.243	0.01	0.976	0.991
Blood classical monocyte (Ly6Chi)	TIRZ vs CR	Vkorc1l1	0.003	5.575	0	0.976	0.991
Blood classical monocyte (Ly6Chi)	TIRZ vs CR	Bcas3	-0.026	4.67	0.04	0.976	0.991
Blood classical monocyte (Ly6Chi)	TIRZ vs CR	Lrrc56	-0.01	2.359	0	0.976	0.991
Blood classical monocyte (Ly6Chi)	TIRZ vs CR	Tsc22d1	-0.018	9.913	0	0.976	0.991
Blood classical monocyte (Ly6Chi)	TIRZ vs CR	Tomm34	-0.004	6.634	0	0.977	0.991
Blood classical monocyte (Ly6Chi)	TIRZ vs CR	Cdca7	-0.075	1.255	0.03	0.977	0.991
Blood classical monocyte (Ly6Chi)	TIRZ vs CR	Pim1	-0.003	10.706	0	0.977	0.991
Blood classical monocyte (Ly6Chi)	TIRZ vs CR	Tex14	-0.02	1.116	0	0.977	0.991
Blood classical monocyte (Ly6Chi)	TIRZ vs CR	Mier2	-0.007	3.364	0	0.977	0.991
Blood classical monocyte (Ly6Chi)	TIRZ vs CR	Ppm1k	0.005	4.22	0	0.978	0.991
Blood classical monocyte (Ly6Chi)	TIRZ vs CR	Pex14	-0.028	5.311	0.07	0.978	0.991
Blood classical monocyte (Ly6Chi)	TIRZ vs CR	Ercc2	-0.005	4.376	0	0.978	0.991
Blood classical monocyte (Ly6Chi)	TIRZ vs CR	Arpc1a	0.003	6.869	0	0.978	0.991
Blood classical monocyte (Ly6Chi)	TIRZ vs CR	Gtf3c2	0.002	6.679	0	0.978	0.991
Blood classical monocyte (Ly6Chi)	TIRZ vs CR	Carf	0.013	0.949	0	0.978	0.991
Blood classical monocyte (Ly6Chi)	TIRZ vs CR	Zc2hc1a	0.008	3.515	0	0.978	0.991
Blood classical monocyte (Ly6Chi)	TIRZ vs CR	Phf2	-0.003	5.914	0	0.978	0.991
Blood classical monocyte (Ly6Chi)	TIRZ vs CR	Trmt11	0.061	3.835	0.14	0.978	0.991
Blood classical monocyte (Ly6Chi)	TIRZ vs CR	Cables1	-0.016	1.162	0	0.979	0.992
Blood classical monocyte (Ly6Chi)	TIRZ vs CR	Strip1	0.022	4.981	0.05	0.979	0.992
Blood classical monocyte (Ly6Chi)	TIRZ vs CR	Thoc7	-0.003	6.51	0	0.979	0.992
Blood classical monocyte (Ly6Chi)	TIRZ vs CR	Man1a2	0.003	5.503	0	0.979	0.992
Blood classical monocyte (Ly6Chi)	TIRZ vs CR	Apcdd1	-0.013	2.165	0	0.979	0.992
Blood classical monocyte (Ly6Chi)	TIRZ vs CR	Asxl2	-0.015	5.831	0.03	0.98	0.992
Blood classical monocyte (Ly6Chi)	TIRZ vs CR	Rnf227	0.017	0.381	0	0.98	0.992
Blood classical monocyte (Ly6Chi)	TIRZ vs CR	Szt2	0.004	3.814	0	0.98	0.992
Blood classical monocyte (Ly6Chi)	TIRZ vs CR	Ift172	-0.004	4.246	0	0.98	0.992
Blood classical monocyte (Ly6Chi)	TIRZ vs CR	Ddx27	0.035	5.174	0.11	0.98	0.992
Blood classical monocyte (Ly6Chi)	TIRZ vs CR	Prr12	-0.03	5.074	0.07	0.98	0.992
Blood classical monocyte (Ly6Chi)	TIRZ vs CR	Pvr	-0.005	4.469	0	0.98	0.992
Blood classical monocyte (Ly6Chi)	TIRZ vs CR	Mfsd4b4	-0.01	1.94	0	0.98	0.992
Blood classical monocyte (Ly6Chi)	TIRZ vs CR	Mecp2	-0.015	5.37	0.02	0.981	0.993
Blood classical monocyte (Ly6Chi)	TIRZ vs CR	E2f2	0.003	6.658	0	0.981	0.993
Blood classical monocyte (Ly6Chi)	TIRZ vs CR	Ppp2r5e	0.002	6.068	0	0.982	0.994
Blood classical monocyte (Ly6Chi)	TIRZ vs CR	Bahd1	0.004	3.825	0	0.983	0.994
Blood classical monocyte (Ly6Chi)	TIRZ vs CR	Trnau1ap	-0.003	4.673	0	0.983	0.994
Blood classical monocyte (Ly6Chi)	TIRZ vs CR	Sumf2	-0.005	3.928	0	0.983	0.994
Blood classical monocyte (Ly6Chi)	TIRZ vs CR	Bin2	0.002	9.603	0	0.983	0.994
Blood classical monocyte (Ly6Chi)	TIRZ vs CR	Mtrex	0.002	5.898	0	0.983	0.994
Blood classical monocyte (Ly6Chi)	TIRZ vs CR	N4bp2l2	-0.002	6.683	0	0.983	0.994
Blood classical monocyte (Ly6Chi)	TIRZ vs CR	Fkbp8	0.002	7.654	0	0.983	0.994
Blood classical monocyte (Ly6Chi)	TIRZ vs CR	Dagla	0.015	0.61	0	0.983	0.994
Blood classical monocyte (Ly6Chi)	TIRZ vs CR	Nf2	-0.037	5.641	0.13	0.984	0.994
Blood classical monocyte (Ly6Chi)	TIRZ vs CR	Ice2	0.004	3.266	0	0.984	0.994
Blood classical monocyte (Ly6Chi)	TIRZ vs CR	Fhod1	0.003	6.01	0	0.984	0.994
Blood classical monocyte (Ly6Chi)	TIRZ vs CR	Cdc14a	0.003	5.003	0	0.984	0.994
Blood classical monocyte (Ly6Chi)	TIRZ vs CR	Kdm4b	0.002	4.43	0	0.984	0.994
Blood classical monocyte (Ly6Chi)	TIRZ vs CR	Smap2	-0.002	8.398	0	0.984	0.994
Blood classical monocyte (Ly6Chi)	TIRZ vs CR	C2cd5	0.002	5.836	0	0.984	0.994
Blood classical monocyte (Ly6Chi)	TIRZ vs CR	Leng1	-0.014	4.115	0.01	0.984	0.994
Blood classical monocyte (Ly6Chi)	TIRZ vs CR	Sepsecs	0.005	3.103	0	0.984	0.994
Blood classical monocyte (Ly6Chi)	TIRZ vs CR	Tut1	0.004	3.512	0	0.984	0.994
Blood classical monocyte (Ly6Chi)	TIRZ vs CR	Rnf170	-0.007	2.126	0	0.985	0.994
Blood classical monocyte (Ly6Chi)	TIRZ vs CR	Trio	0.002	6.916	0	0.985	0.995
Blood classical monocyte (Ly6Chi)	TIRZ vs CR	Kti12	-0.066	4.803	0.24	0.985	0.995
Blood classical monocyte (Ly6Chi)	TIRZ vs CR	Igf2r	-0.014	0.494	0	0.985	0.995
Blood classical monocyte (Ly6Chi)	TIRZ vs CR	Ulk1	-0.003	6.15	0	0.986	0.995
Blood classical monocyte (Ly6Chi)	TIRZ vs CR	Gtpbp10	0.004	4.093	0	0.986	0.995
Blood classical monocyte (Ly6Chi)	TIRZ vs CR	Hltf	0.002	5.86	0	0.986	0.995
Blood classical monocyte (Ly6Chi)	TIRZ vs CR	Itgax	-0.012	4.252	0	0.986	0.995
Blood classical monocyte (Ly6Chi)	TIRZ vs CR	Zfp11	0.012	0.632	0	0.986	0.995
Blood classical monocyte (Ly6Chi)	TIRZ vs CR	Trim65	-0.003	5.684	0	0.986	0.995
Blood classical monocyte (Ly6Chi)	TIRZ vs CR	Ythdf2	0.003	3.502	0	0.986	0.995
Blood classical monocyte (Ly6Chi)	TIRZ vs CR	Thoc3	0.003	4.722	0	0.986	0.995
Blood classical monocyte (Ly6Chi)	TIRZ vs CR	Plcb1	-0.001	7.061	0	0.987	0.996
Blood classical monocyte (Ly6Chi)	TIRZ vs CR	Rab11fip4	-0.079	2.799	0.1	0.987	0.996
Blood classical monocyte (Ly6Chi)	TIRZ vs CR	Flt3	-0.008	2.549	0	0.987	0.996
Blood classical monocyte (Ly6Chi)	TIRZ vs CR	Ap1s3	-0.005	3.695	0	0.987	0.996
Blood classical monocyte (Ly6Chi)	TIRZ vs CR	Rsrc2	0.002	6.735	0	0.987	0.996
Blood classical monocyte (Ly6Chi)	TIRZ vs CR	Traf7	0.001	6.428	0	0.988	0.996
Blood classical monocyte (Ly6Chi)	TIRZ vs CR	Rbks	-0.033	4.428	0.04	0.988	0.996
Blood classical monocyte (Ly6Chi)	TIRZ vs CR	Zcwpw2	0.01	0.471	0	0.988	0.996
Blood classical monocyte (Ly6Chi)	TIRZ vs CR	Il6st	-0.002	7.3	0	0.988	0.996
Blood classical monocyte (Ly6Chi)	TIRZ vs CR	Htatsf1	0.001	5.244	0	0.988	0.996
Blood classical monocyte (Ly6Chi)	TIRZ vs CR	Kif11	-0.009	0.423	0	0.989	0.996
Blood classical monocyte (Ly6Chi)	TIRZ vs CR	Acat2	-0.005	2.13	0	0.989	0.996
Blood classical monocyte (Ly6Chi)	TIRZ vs CR	Sp2	-0.001	6.279	0	0.989	0.996
Blood classical monocyte (Ly6Chi)	TIRZ vs CR	Nvl	-0.001	5.585	0	0.989	0.996
Blood classical monocyte (Ly6Chi)	TIRZ vs CR	Tmed10	-0.001	7.08	0	0.989	0.996
Blood classical monocyte (Ly6Chi)	TIRZ vs CR	Pbx3	-0.011	3.936	0	0.989	0.996
Blood classical monocyte (Ly6Chi)	TIRZ vs CR	Slc36a4	0.002	5.72	0	0.989	0.996
Blood classical monocyte (Ly6Chi)	TIRZ vs CR	Dmac2	0.002	5.522	0	0.989	0.996
Blood classical monocyte (Ly6Chi)	TIRZ vs CR	Cyfip2	-0.004	6.267	0	0.989	0.996
Blood classical monocyte (Ly6Chi)	TIRZ vs CR	Arhgap23	-0.072	3.44	0.12	0.99	0.996
Blood classical monocyte (Ly6Chi)	TIRZ vs CR	Tmem202	0.009	0.069	0	0.99	0.996
Blood classical monocyte (Ly6Chi)	TIRZ vs CR	Bet1l	0.002	5.244	0	0.99	0.996
Blood classical monocyte (Ly6Chi)	TIRZ vs CR	Chm	-0.001	5.681	0	0.99	0.996
Blood classical monocyte (Ly6Chi)	TIRZ vs CR	Zc3h4	-0.001	6.463	0	0.99	0.996
Blood classical monocyte (Ly6Chi)	TIRZ vs CR	Igsf8	-0.001	5.59	0	0.99	0.996
Blood classical monocyte (Ly6Chi)	TIRZ vs CR	Pgpep1	0.005	2.83	0	0.99	0.997
Blood classical monocyte (Ly6Chi)	TIRZ vs CR	Dap	-0.003	7.774	0	0.991	0.997
Blood classical monocyte (Ly6Chi)	TIRZ vs CR	Zbtb26	0.006	1.549	0	0.991	0.997
Blood classical monocyte (Ly6Chi)	TIRZ vs CR	Tssk4	-0.008	0.455	0	0.991	0.997
Blood classical monocyte (Ly6Chi)	TIRZ vs CR	Rasgrp1	-0.006	2.74	0	0.991	0.997
Blood classical monocyte (Ly6Chi)	TIRZ vs CR	Ints2	0.005	2.747	0	0.991	0.997
Blood classical monocyte (Ly6Chi)	TIRZ vs CR	Ltb4r1	0.001	6.408	0	0.991	0.997
Blood classical monocyte (Ly6Chi)	TIRZ vs CR	Lrrcc1	-0.003	3.596	0	0.991	0.997
Blood classical monocyte (Ly6Chi)	TIRZ vs CR	Focad	-0.006	0.906	0	0.991	0.997
Blood classical monocyte (Ly6Chi)	TIRZ vs CR	Pold1	-0.002	3.415	0	0.992	0.997
Blood classical monocyte (Ly6Chi)	TIRZ vs CR	Akr1e1	0.003	2.773	0	0.992	0.997
Blood classical monocyte (Ly6Chi)	TIRZ vs CR	Myo10	-0.009	0.054	0	0.992	0.997
Blood classical monocyte (Ly6Chi)	TIRZ vs CR	Hk3	0.002	6.553	0	0.992	0.997
Blood classical monocyte (Ly6Chi)	TIRZ vs CR	Mtg2	0.026	3.341	0.02	0.992	0.997
Blood classical monocyte (Ly6Chi)	TIRZ vs CR	Dnajc30	-0.002	4.649	0	0.992	0.997
Blood classical monocyte (Ly6Chi)	TIRZ vs CR	Psmc3ip	-0.008	-0.173	0	0.992	0.997
Blood classical monocyte (Ly6Chi)	TIRZ vs CR	Map3k8	0.001	6.131	0	0.993	0.997
Blood classical monocyte (Ly6Chi)	TIRZ vs CR	Rcan1	-0.002	3.365	0	0.993	0.998
Blood classical monocyte (Ly6Chi)	TIRZ vs CR	Prmt5	0.001	4.03	0	0.993	0.998
Blood classical monocyte (Ly6Chi)	TIRZ vs CR	Ppie	-0.001	5.007	0	0.993	0.998
Blood classical monocyte (Ly6Chi)	TIRZ vs CR	Zswim9	-0.006	0.257	0	0.993	0.998
Blood classical monocyte (Ly6Chi)	TIRZ vs CR	Vma21	-0.001	4.944	0	0.993	0.998
Blood classical monocyte (Ly6Chi)	TIRZ vs CR	Rbm14	-0.001	6.499	0	0.993	0.998
Blood classical monocyte (Ly6Chi)	TIRZ vs CR	Igsf6	-0.001	9.212	0	0.993	0.998
Blood classical monocyte (Ly6Chi)	TIRZ vs CR	Snx11	0.001	4.724	0	0.993	0.998
Blood classical monocyte (Ly6Chi)	TIRZ vs CR	Camta2	-0.001	6.628	0	0.994	0.998
Blood classical monocyte (Ly6Chi)	TIRZ vs CR	Tmem52b	-0.006	-0.356	0	0.994	0.998
Blood classical monocyte (Ly6Chi)	TIRZ vs CR	Mrfap1	0.001	6.834	0	0.994	0.998
Blood classical monocyte (Ly6Chi)	TIRZ vs CR	Dhx37	0.001	4.207	0	0.994	0.998
Blood classical monocyte (Ly6Chi)	TIRZ vs CR	C3ar1	-0.002	2.562	0	0.994	0.998
Blood classical monocyte (Ly6Chi)	TIRZ vs CR	Nln	-0.003	5.12	0	0.995	0.998
Blood classical monocyte (Ly6Chi)	TIRZ vs CR	Zfp729a	0.001	3.166	0	0.995	0.998
Blood classical monocyte (Ly6Chi)	TIRZ vs CR	Larp4b	0.001	6.88	0	0.995	0.998
Blood classical monocyte (Ly6Chi)	TIRZ vs CR	Cdkn2aip	-0.001	4.153	0	0.995	0.998
Blood classical monocyte (Ly6Chi)	TIRZ vs CR	Zfp790	-0.001	3.582	0	0.995	0.998
Blood classical monocyte (Ly6Chi)	TIRZ vs CR	Mocos	-0.027	5.815	0.07	0.995	0.998
Blood classical monocyte (Ly6Chi)	TIRZ vs CR	Zkscan1	0.001	4.444	0	0.995	0.998
Blood classical monocyte (Ly6Chi)	TIRZ vs CR	Rnf26	0.002	2.12	0	0.995	0.998
Blood classical monocyte (Ly6Chi)	TIRZ vs CR	Apex1	-0.001	3.982	0	0.995	0.998
Blood classical monocyte (Ly6Chi)	TIRZ vs CR	Mdk	-0.004	0.658	0	0.996	0.998
Blood classical monocyte (Ly6Chi)	TIRZ vs CR	Rbm18	-0.001	5.06	0	0.996	0.998
Blood classical monocyte (Ly6Chi)	TIRZ vs CR	Exd2	0.028	3.997	0.03	0.996	0.998
Blood classical monocyte (Ly6Chi)	TIRZ vs CR	Ccdc127	-0.04	3.496	0.04	0.996	0.998
Blood classical monocyte (Ly6Chi)	TIRZ vs CR	Brd9	0.001	5.382	0	0.996	0.998
Blood classical monocyte (Ly6Chi)	TIRZ vs CR	Hhat	-0.004	0.642	0	0.996	0.998
Blood classical monocyte (Ly6Chi)	TIRZ vs CR	Pms2	0.011	2.105	0	0.996	0.998
Blood classical monocyte (Ly6Chi)	TIRZ vs CR	Dlg1	0	5.473	0	0.996	0.998
Blood classical monocyte (Ly6Chi)	TIRZ vs CR	Cox7a2l	0	8.12	0	0.996	0.998
Blood classical monocyte (Ly6Chi)	TIRZ vs CR	Hycc2	-0.02	3.696	0.01	0.996	0.998
Blood classical monocyte (Ly6Chi)	TIRZ vs CR	Cep70	-0.001	3.654	0	0.997	0.998
Blood classical monocyte (Ly6Chi)	TIRZ vs CR	Akirin1	0	6.696	0	0.997	0.998
Blood classical monocyte (Ly6Chi)	TIRZ vs CR	Eif3m	0	5.661	0	0.997	0.999
Blood classical monocyte (Ly6Chi)	TIRZ vs CR	Med28	0	6.909	0	0.997	0.999
Blood classical monocyte (Ly6Chi)	TIRZ vs CR	Hilpda	-0.001	4.961	0	0.997	0.999
Blood classical monocyte (Ly6Chi)	TIRZ vs CR	Slc38a7	-0.001	4.445	0	0.998	0.999
Blood classical monocyte (Ly6Chi)	TIRZ vs CR	Myl6	-0.001	7.002	0	0.998	0.999
Blood classical monocyte (Ly6Chi)	TIRZ vs CR	Zdhhc16	-0.023	4.634	0.03	0.998	0.999
Blood classical monocyte (Ly6Chi)	TIRZ vs CR	Nasp	0	5.012	0	0.998	0.999
Blood classical monocyte (Ly6Chi)	TIRZ vs CR	Sestd1	0	5.286	0	0.998	0.999
Blood classical monocyte (Ly6Chi)	TIRZ vs CR	Disp1	0.001	1.743	0	0.999	0.999
Blood classical monocyte (Ly6Chi)	TIRZ vs CR	Rap1gds1	0	7.097	0	0.999	1
Blood classical monocyte (Ly6Chi)	TIRZ vs CR	Smim27	0	3.907	0	0.999	1
Blood classical monocyte (Ly6Chi)	TIRZ vs CR	Snca	0.001	5.305	0	0.999	1
Blood classical monocyte (Ly6Chi)	TIRZ vs CR	Cradd	0	4.843	0	0.999	1
Blood classical monocyte (Ly6Chi)	TIRZ vs CR	Dnase1l2	-0.001	0.969	0	1	1
Blood classical monocyte (Ly6Chi)	TIRZ vs CR	Syn1	0.004	-0.027	0	1	1
Blood classical monocyte (Ly6Chi)	TIRZ vs CR	Cnot2	0	7.076	0	1	1
Blood classical monocyte (Ly6Chi)	TIRZ vs CR	Junb	0	10.55	0	1	1
Blood classical monocyte (Ly6Chi)	HFD vs LFD	Shtn1	1.029	5.956	130.2	1.62e-07	0.00169
Blood classical monocyte (Ly6Chi)	HFD vs LFD	Tmc8	1.209	4.551	43.16	3.67e-05	0.192
Blood classical monocyte (Ly6Chi)	HFD vs LFD	Trf	-0.64	8.186	32.14	0.000134	0.31
Blood classical monocyte (Ly6Chi)	HFD vs LFD	Dgkh	0.578	5.057	31.61	0.000144	0.31
Blood classical monocyte (Ly6Chi)	HFD vs LFD	Pkdcc	-0.66	4.521	29.2	0.000201	0.31
Blood classical monocyte (Ly6Chi)	HFD vs LFD	Sh2d1b1	0.682	4.995	27.63	0.000253	0.31
Blood classical monocyte (Ly6Chi)	HFD vs LFD	Bhlhe40	1.309	6.195	33.91	0.000267	0.31
Blood classical monocyte (Ly6Chi)	HFD vs LFD	Rhoq	0.51	6.143	26.71	0.000291	0.31
Blood classical monocyte (Ly6Chi)	HFD vs LFD	B4galnt1	0.697	7.65	27.05	0.000297	0.31
Blood classical monocyte (Ly6Chi)	HFD vs LFD	Bak1	0.469	7.353	26.07	0.000321	0.31
Blood classical monocyte (Ly6Chi)	HFD vs LFD	Tmc6	0.78	6.367	26.03	0.000375	0.31
Blood classical monocyte (Ly6Chi)	HFD vs LFD	Plp1	-1.496	3.811	25.47	0.000384	0.31
Blood classical monocyte (Ly6Chi)	HFD vs LFD	Ccr2	-0.551	10.676	24.61	0.000404	0.31
Blood classical monocyte (Ly6Chi)	HFD vs LFD	Fhl3	-1.051	4.069	23.85	0.000457	0.31
Blood classical monocyte (Ly6Chi)	HFD vs LFD	Noct	0.555	7.086	23.34	0.000498	0.31
Blood classical monocyte (Ly6Chi)	HFD vs LFD	Itga1	-0.766	5.549	23.43	0.000501	0.31
Blood classical monocyte (Ly6Chi)	HFD vs LFD	Eeig1	0.945	3.652	23.07	0.000521	0.31
Blood classical monocyte (Ly6Chi)	HFD vs LFD	Slc2a6	0.525	6.638	22.7	0.000555	0.31
Blood classical monocyte (Ly6Chi)	HFD vs LFD	Clec4a2	-0.53	7.182	22.61	0.000564	0.31
Blood classical monocyte (Ly6Chi)	HFD vs LFD	Palm	0.725	6.851	23.46	0.000598	0.312
Blood classical monocyte (Ly6Chi)	HFD vs LFD	Srxn1	-0.867	4.966	21.8	0.000664	0.323
Blood classical monocyte (Ly6Chi)	HFD vs LFD	Acaa2	0.392	7.113	21.53	0.000681	0.323
Blood classical monocyte (Ly6Chi)	HFD vs LFD	Apoe	-1.268	10.618	25.94	0.000762	0.346
Blood classical monocyte (Ly6Chi)	HFD vs LFD	Adgrg5	1.779	1.824	20.4	0.000836	0.359
Blood classical monocyte (Ly6Chi)	HFD vs LFD	Rab19	0.874	3.341	20.1	0.000883	0.359
Blood classical monocyte (Ly6Chi)	HFD vs LFD	Plek	-0.705	9.769	20.21	0.000931	0.359
Blood classical monocyte (Ly6Chi)	HFD vs LFD	Sh3pxd2b	-1.149	3.418	19.38	0.00101	0.359
Blood classical monocyte (Ly6Chi)	HFD vs LFD	Serpinb6a	-0.755	4.786	19.26	0.00103	0.359
Blood classical monocyte (Ly6Chi)	HFD vs LFD	Rhof	0.624	4.065	19.25	0.00104	0.359
Blood classical monocyte (Ly6Chi)	HFD vs LFD	Gpx1	0.363	11.324	19.12	0.00106	0.359
Blood classical monocyte (Ly6Chi)	HFD vs LFD	Rbpms	0.485	6.846	19.11	0.00107	0.359
Blood classical monocyte (Ly6Chi)	HFD vs LFD	Ly6i	1.252	4.196	20.28	0.00111	0.361
Blood classical monocyte (Ly6Chi)	HFD vs LFD	Kmo	-1.019	3.648	18.74	0.00115	0.362
Blood classical monocyte (Ly6Chi)	HFD vs LFD	Il13ra1	-0.388	8.028	18.55	0.00119	0.365
Blood classical monocyte (Ly6Chi)	HFD vs LFD	Olfm1	-0.316	7.104	17.99	0.00133	0.368
Blood classical monocyte (Ly6Chi)	HFD vs LFD	Plcb1	0.36	7.061	17.91	0.00135	0.368
Blood classical monocyte (Ly6Chi)	HFD vs LFD	Rims3	1.908	1.983	17.85	0.00136	0.368
Blood classical monocyte (Ly6Chi)	HFD vs LFD	Il2rg	0.434	7.219	17.56	0.00145	0.368
Blood classical monocyte (Ly6Chi)	HFD vs LFD	Ceacam1	0.737	7.744	19.05	0.00148	0.368
Blood classical monocyte (Ly6Chi)	HFD vs LFD	Usp53	-0.799	3.161	17.21	0.00156	0.368
Blood classical monocyte (Ly6Chi)	HFD vs LFD	Itgb7	0.469	9.035	17.15	0.00158	0.368
Blood classical monocyte (Ly6Chi)	HFD vs LFD	Trem2	0.746	4.777	17.1	0.00159	0.368
Blood classical monocyte (Ly6Chi)	HFD vs LFD	Asap2	-0.915	3.647	17.07	0.0016	0.368
Blood classical monocyte (Ly6Chi)	HFD vs LFD	Bmp2k	-0.458	6.607	16.9	0.00166	0.368
Blood classical monocyte (Ly6Chi)	HFD vs LFD	Maged2	-1.488	3.51	17.5	0.00169	0.368
Blood classical monocyte (Ly6Chi)	HFD vs LFD	Entpd1	-0.473	6.312	16.78	0.0017	0.368
Blood classical monocyte (Ly6Chi)	HFD vs LFD	S100a13	0.358	7.129	16.55	0.00178	0.368
Blood classical monocyte (Ly6Chi)	HFD vs LFD	Vnn3	-0.605	4.358	16.55	0.00179	0.368
Blood classical monocyte (Ly6Chi)	HFD vs LFD	Pdzk1ip1	-2.116	3.08	18.25	0.0018	0.368
Blood classical monocyte (Ly6Chi)	HFD vs LFD	S1pr5	0.943	4.003	16.49	0.00181	0.368
Blood classical monocyte (Ly6Chi)	HFD vs LFD	Tmem160	0.317	7.047	16.35	0.00186	0.368
Blood classical monocyte (Ly6Chi)	HFD vs LFD	Mdm1	0.913	5.688	18.1	0.00188	0.368
Blood classical monocyte (Ly6Chi)	HFD vs LFD	Bicd1	-3.08	0.254	16.18	0.00193	0.368
Blood classical monocyte (Ly6Chi)	HFD vs LFD	Atp5g3	0.347	6.098	16.11	0.00196	0.368
Blood classical monocyte (Ly6Chi)	HFD vs LFD	F5	-1.244	7.319	20.82	0.00197	0.368
Blood classical monocyte (Ly6Chi)	HFD vs LFD	Lancl3	-1.849	2.428	16.01	0.002	0.368
Blood classical monocyte (Ly6Chi)	HFD vs LFD	Ndufa5	0.379	5.305	16	0.00201	0.368
Blood classical monocyte (Ly6Chi)	HFD vs LFD	Pde5a	-1.301	5.283	18.96	0.00209	0.376
Blood classical monocyte (Ly6Chi)	HFD vs LFD	Sh2d4b	-1.469	2.048	15.73	0.00213	0.377
Blood classical monocyte (Ly6Chi)	HFD vs LFD	Cd33	-0.598	7.221	16.29	0.00218	0.378
Blood classical monocyte (Ly6Chi)	HFD vs LFD	Stk24	0.32	8.492	15.57	0.00221	0.378
Blood classical monocyte (Ly6Chi)	HFD vs LFD	Abhd15	-0.473	5.064	15.29	0.00234	0.395
Blood classical monocyte (Ly6Chi)	HFD vs LFD	Pcp4l1	-1.57	2.107	14.8	0.00262	0.421
Blood classical monocyte (Ly6Chi)	HFD vs LFD	Cbfa2t3	0.422	7.045	14.7	0.00268	0.421
Blood classical monocyte (Ly6Chi)	HFD vs LFD	Myct1	-1.505	3.899	16.18	0.00276	0.421
Blood classical monocyte (Ly6Chi)	HFD vs LFD	Prokr1	-1.182	2.889	14.48	0.00282	0.421
Blood classical monocyte (Ly6Chi)	HFD vs LFD	Mvb12b	-0.696	4.917	14.53	0.00283	0.421
Blood classical monocyte (Ly6Chi)	HFD vs LFD	Ndufb7	0.274	7.397	14.38	0.00288	0.421
Blood classical monocyte (Ly6Chi)	HFD vs LFD	Anxa2	0.343	10.609	14.38	0.00289	0.421
Blood classical monocyte (Ly6Chi)	HFD vs LFD	Id1	1.054	5.464	16.59	0.00289	0.421
Blood classical monocyte (Ly6Chi)	HFD vs LFD	Cyp39a1	0.546	5.088	14.35	0.0029	0.421
Blood classical monocyte (Ly6Chi)	HFD vs LFD	Ormdl3	-0.872	5.041	15.09	0.00293	0.421
Blood classical monocyte (Ly6Chi)	HFD vs LFD	Dnmt1	0.4	5.237	14.28	0.00295	0.421
Blood classical monocyte (Ly6Chi)	HFD vs LFD	Nup210	0.798	5.831	15.53	0.00298	0.421
Blood classical monocyte (Ly6Chi)	HFD vs LFD	Psma6	0.263	7.543	14.15	0.00304	0.423
Blood classical monocyte (Ly6Chi)	HFD vs LFD	Fmn1	0.937	2.548	14.07	0.0031	0.426
Blood classical monocyte (Ly6Chi)	HFD vs LFD	Cd59a	-1.537	2.562	13.99	0.00316	0.427
Blood classical monocyte (Ly6Chi)	HFD vs LFD	Akr1b3	0.373	6.965	13.95	0.00319	0.427
Blood classical monocyte (Ly6Chi)	HFD vs LFD	Igf1r	-0.458	4.602	13.84	0.00328	0.43
Blood classical monocyte (Ly6Chi)	HFD vs LFD	Nlk	-0.572	5.492	13.81	0.00329	0.43
Blood classical monocyte (Ly6Chi)	HFD vs LFD	Acot11	0.614	4.466	13.59	0.00347	0.448
Blood classical monocyte (Ly6Chi)	HFD vs LFD	Cd63	-1.163	3.372	13.55	0.00353	0.449
Blood classical monocyte (Ly6Chi)	HFD vs LFD	Mras	-1.147	2.552	13.39	0.00365	0.45
Blood classical monocyte (Ly6Chi)	HFD vs LFD	Lhfpl2	2.172	2.592	13.53	0.00368	0.45
Blood classical monocyte (Ly6Chi)	HFD vs LFD	S100a4	0.419	11.828	13.2	0.00382	0.45
Blood classical monocyte (Ly6Chi)	HFD vs LFD	Ncoa3	0.259	7.213	13.1	0.00391	0.45
Blood classical monocyte (Ly6Chi)	HFD vs LFD	Pkd1l3	-2.557	1.712	13.33	0.00394	0.45
Blood classical monocyte (Ly6Chi)	HFD vs LFD	Heg1	0.967	4.348	13.59	0.00403	0.45
Blood classical monocyte (Ly6Chi)	HFD vs LFD	Man1c1	0.403	5.687	12.93	0.00407	0.45
Blood classical monocyte (Ly6Chi)	HFD vs LFD	Lhfp	-1.51	2.652	12.88	0.00412	0.45
Blood classical monocyte (Ly6Chi)	HFD vs LFD	Orai1	-0.276	7.149	12.86	0.00415	0.45
Blood classical monocyte (Ly6Chi)	HFD vs LFD	Zfp652	-0.347	6.127	12.83	0.00418	0.45
Blood classical monocyte (Ly6Chi)	HFD vs LFD	Pou2f2	0.426	6.953	12.81	0.00419	0.45
Blood classical monocyte (Ly6Chi)	HFD vs LFD	Zfp422	-0.388	4.696	12.79	0.00421	0.45
Blood classical monocyte (Ly6Chi)	HFD vs LFD	Meaf6	-0.31	5.712	12.76	0.00425	0.45
Blood classical monocyte (Ly6Chi)	HFD vs LFD	Chmp2b	0.304	6.828	12.69	0.00432	0.45
Blood classical monocyte (Ly6Chi)	HFD vs LFD	Pid1	-0.455	9.196	12.69	0.00433	0.45
Blood classical monocyte (Ly6Chi)	HFD vs LFD	Acp5	0.71	4.045	12.68	0.00433	0.45
Blood classical monocyte (Ly6Chi)	HFD vs LFD	Snrpf	0.269	7.053	12.66	0.00436	0.45
Blood classical monocyte (Ly6Chi)	HFD vs LFD	Mgst3	0.64	5.222	12.79	0.00439	0.45
Blood classical monocyte (Ly6Chi)	HFD vs LFD	Elf4	0.309	7.746	12.62	0.0044	0.45
Blood classical monocyte (Ly6Chi)	HFD vs LFD	Inafm2	-0.812	6.121	14.03	0.00448	0.45
Blood classical monocyte (Ly6Chi)	HFD vs LFD	Tkt	0.356	8.74	12.52	0.00451	0.45
Blood classical monocyte (Ly6Chi)	HFD vs LFD	Prkca	-1.45	3.898	13.71	0.00479	0.45
Blood classical monocyte (Ly6Chi)	HFD vs LFD	Casp12	-1.257	1.476	12.27	0.00481	0.45
Blood classical monocyte (Ly6Chi)	HFD vs LFD	Slc27a1	1.031	3.921	12.57	0.00483	0.45
Blood classical monocyte (Ly6Chi)	HFD vs LFD	Gngt2	0.803	8.306	13.91	0.00485	0.45
Blood classical monocyte (Ly6Chi)	HFD vs LFD	Tmsb10	0.317	11.023	12.22	0.00486	0.45
Blood classical monocyte (Ly6Chi)	HFD vs LFD	Dbi	0.278	7.46	12.14	0.00497	0.45
Blood classical monocyte (Ly6Chi)	HFD vs LFD	Ptgr1	0.45	5.35	12.14	0.00497	0.45
Blood classical monocyte (Ly6Chi)	HFD vs LFD	Tpm2	-2.075	4.516	15.5	0.00499	0.45
Blood classical monocyte (Ly6Chi)	HFD vs LFD	Tesc	-2.018	2.814	13.22	0.00505	0.45
Blood classical monocyte (Ly6Chi)	HFD vs LFD	Proser2	-1.55	2.207	12.06	0.00507	0.45
Blood classical monocyte (Ly6Chi)	HFD vs LFD	Atp2b4	0.792	4.274	12.13	0.00516	0.45
Blood classical monocyte (Ly6Chi)	HFD vs LFD	Abhd12	0.512	7.252	12.35	0.00517	0.45
Blood classical monocyte (Ly6Chi)	HFD vs LFD	Isoc1	0.369	5.558	11.94	0.00523	0.45
Blood classical monocyte (Ly6Chi)	HFD vs LFD	Dock4	-0.715	5.249	12.47	0.00525	0.45
Blood classical monocyte (Ly6Chi)	HFD vs LFD	Src	-1.478	2.264	11.92	0.00526	0.45
Blood classical monocyte (Ly6Chi)	HFD vs LFD	Fth1	-0.359	10.977	11.92	0.00526	0.45
Blood classical monocyte (Ly6Chi)	HFD vs LFD	Rxra	0.403	6.414	11.9	0.00529	0.45
Blood classical monocyte (Ly6Chi)	HFD vs LFD	Shprh	-0.425	4.784	11.9	0.00529	0.45
Blood classical monocyte (Ly6Chi)	HFD vs LFD	Lpcat3	0.474	5.382	11.9	0.00529	0.45
Blood classical monocyte (Ly6Chi)	HFD vs LFD	Tmem220	-1.333	1.138	11.89	0.00529	0.45
Blood classical monocyte (Ly6Chi)	HFD vs LFD	Glrx	0.316	7.302	11.83	0.00538	0.451
Blood classical monocyte (Ly6Chi)	HFD vs LFD	Ccl6	-0.414	9.866	11.8	0.00542	0.451
Blood classical monocyte (Ly6Chi)	HFD vs LFD	Atp5b	0.231	7.556	11.79	0.00544	0.451
Blood classical monocyte (Ly6Chi)	HFD vs LFD	Ube3c	-0.32	5.591	11.69	0.00557	0.452
Blood classical monocyte (Ly6Chi)	HFD vs LFD	Mcemp1	-0.502	8.481	11.82	0.00562	0.452
Blood classical monocyte (Ly6Chi)	HFD vs LFD	Samd1	-0.582	5.032	11.6	0.00571	0.452
Blood classical monocyte (Ly6Chi)	HFD vs LFD	Pde3a	-1.546	2.704	11.71	0.00577	0.452
Blood classical monocyte (Ly6Chi)	HFD vs LFD	Fam3c	-0.559	4.425	11.55	0.00579	0.452
Blood classical monocyte (Ly6Chi)	HFD vs LFD	Mknk2	0.267	8.375	11.5	0.00586	0.452
Blood classical monocyte (Ly6Chi)	HFD vs LFD	Ttc39b	-0.635	3.783	11.5	0.00586	0.452
Blood classical monocyte (Ly6Chi)	HFD vs LFD	Spn	1.032	7.474	14.12	0.00588	0.452
Blood classical monocyte (Ly6Chi)	HFD vs LFD	Mgmt	-1.078	2.246	11.41	0.006	0.452
Blood classical monocyte (Ly6Chi)	HFD vs LFD	Avil	-1.971	0.37	11.38	0.00605	0.452
Blood classical monocyte (Ly6Chi)	HFD vs LFD	Klra2	-0.602	9.157	11.91	0.00605	0.452
Blood classical monocyte (Ly6Chi)	HFD vs LFD	Oasl2	0.283	7.679	11.38	0.00606	0.452
Blood classical monocyte (Ly6Chi)	HFD vs LFD	Serpinb9	-1.239	1.958	11.36	0.00609	0.452
Blood classical monocyte (Ly6Chi)	HFD vs LFD	Dlg2	-1.64	2.981	12.06	0.00615	0.452
Blood classical monocyte (Ly6Chi)	HFD vs LFD	Pttg1ip	-0.616	8.243	12.13	0.00616	0.452
Blood classical monocyte (Ly6Chi)	HFD vs LFD	Vav3	0.38	5.98	11.3	0.00618	0.452
Blood classical monocyte (Ly6Chi)	HFD vs LFD	Prr13	0.353	8.254	11.3	0.00619	0.452
Blood classical monocyte (Ly6Chi)	HFD vs LFD	Wwtr1	-1.941	1.902	11.41	0.00623	0.452
Blood classical monocyte (Ly6Chi)	HFD vs LFD	Prkce	-0.361	5.81	11.21	0.00633	0.456
Blood classical monocyte (Ly6Chi)	HFD vs LFD	Neurl1a	-1.798	0.879	11.16	0.00642	0.459
Blood classical monocyte (Ly6Chi)	HFD vs LFD	Psmb3	0.303	6.285	11.07	0.00658	0.464
Blood classical monocyte (Ly6Chi)	HFD vs LFD	Clec4b1	-0.963	3.844	11.26	0.00673	0.464
Blood classical monocyte (Ly6Chi)	HFD vs LFD	Atp5g1	0.314	5.727	10.97	0.00675	0.464
Blood classical monocyte (Ly6Chi)	HFD vs LFD	Hic2	0.544	3.637	10.95	0.00679	0.464
Blood classical monocyte (Ly6Chi)	HFD vs LFD	Nav1	0.389	6.988	10.95	0.00679	0.464
Blood classical monocyte (Ly6Chi)	HFD vs LFD	Ache	-1.605	3.522	12.11	0.00681	0.464
Blood classical monocyte (Ly6Chi)	HFD vs LFD	Mast2	-0.935	5.646	12.53	0.00682	0.464
Blood classical monocyte (Ly6Chi)	HFD vs LFD	C1d	0.272	6.285	10.92	0.00684	0.464
Blood classical monocyte (Ly6Chi)	HFD vs LFD	Msr1	-0.415	8.126	10.86	0.00696	0.469
Blood classical monocyte (Ly6Chi)	HFD vs LFD	Ndufb6	0.272	6.756	10.74	0.0072	0.471
Blood classical monocyte (Ly6Chi)	HFD vs LFD	Selenom	0.46	4.307	10.69	0.00728	0.471
Blood classical monocyte (Ly6Chi)	HFD vs LFD	Gstt1	-2.339	0.681	10.63	0.00742	0.471
Blood classical monocyte (Ly6Chi)	HFD vs LFD	Diras2	-1.563	1.317	10.62	0.00743	0.471
Blood classical monocyte (Ly6Chi)	HFD vs LFD	Atp6v0a1	-0.754	5.792	11.65	0.00744	0.471
Blood classical monocyte (Ly6Chi)	HFD vs LFD	Noc2l	-0.246	6.59	10.62	0.00744	0.471
Blood classical monocyte (Ly6Chi)	HFD vs LFD	S1pr4	0.945	4.589	11.48	0.00744	0.471
Blood classical monocyte (Ly6Chi)	HFD vs LFD	Intu	-0.92	2.038	10.61	0.00745	0.471
Blood classical monocyte (Ly6Chi)	HFD vs LFD	Pygm	-0.709	2.973	10.6	0.00747	0.471
Blood classical monocyte (Ly6Chi)	HFD vs LFD	Emp1	1.26	5.659	12.87	0.00748	0.471
Blood classical monocyte (Ly6Chi)	HFD vs LFD	Msn	0.313	10.375	10.57	0.00754	0.471
Blood classical monocyte (Ly6Chi)	HFD vs LFD	Optn	-1.479	2.742	10.8	0.00756	0.471
Blood classical monocyte (Ly6Chi)	HFD vs LFD	Clec10a	-0.377	4.797	10.55	0.00758	0.471
Blood classical monocyte (Ly6Chi)	HFD vs LFD	Tacc1	-0.271	7.87	10.5	0.00768	0.472
Blood classical monocyte (Ly6Chi)	HFD vs LFD	Psmd13	0.329	6.24	10.5	0.00769	0.472
Blood classical monocyte (Ly6Chi)	HFD vs LFD	Pitpnm2	-1.239	1.767	10.45	0.0078	0.475
Blood classical monocyte (Ly6Chi)	HFD vs LFD	Snx29	-0.298	6.723	10.43	0.00782	0.475
Blood classical monocyte (Ly6Chi)	HFD vs LFD	Fer	-1.199	2.039	10.39	0.00792	0.479
Blood classical monocyte (Ly6Chi)	HFD vs LFD	Zfhx3	-0.515	5.107	10.33	0.00806	0.481
Blood classical monocyte (Ly6Chi)	HFD vs LFD	Mctp1	-0.346	7.253	10.31	0.00809	0.481
Blood classical monocyte (Ly6Chi)	HFD vs LFD	Adk	0.586	4.56	10.27	0.0082	0.481
Blood classical monocyte (Ly6Chi)	HFD vs LFD	Nqo1	-1.859	0.651	10.23	0.00829	0.481
Blood classical monocyte (Ly6Chi)	HFD vs LFD	Tes	0.559	5.315	10.3	0.00835	0.481
Blood classical monocyte (Ly6Chi)	HFD vs LFD	Stk10	0.454	8.617	10.28	0.00835	0.481
Blood classical monocyte (Ly6Chi)	HFD vs LFD	Tbc1d2	1.046	3.941	10.7	0.00836	0.481
Blood classical monocyte (Ly6Chi)	HFD vs LFD	Tmem158	-1.21	3.711	10.79	0.00848	0.481
Blood classical monocyte (Ly6Chi)	HFD vs LFD	Fnbp1	-0.27	7.908	10.11	0.00856	0.481
Blood classical monocyte (Ly6Chi)	HFD vs LFD	Rgs10	-0.433	8.257	10.15	0.00859	0.481
Blood classical monocyte (Ly6Chi)	HFD vs LFD	Cyb5a	-0.493	7.045	10.52	0.0086	0.481
Blood classical monocyte (Ly6Chi)	HFD vs LFD	Itgal	0.546	9.226	10.35	0.00877	0.481
Blood classical monocyte (Ly6Chi)	HFD vs LFD	Ndufa11	0.291	6.349	9.96	0.00895	0.481
Blood classical monocyte (Ly6Chi)	HFD vs LFD	L1cam	0.828	5.173	10.84	0.00897	0.481
Blood classical monocyte (Ly6Chi)	HFD vs LFD	Arf2	0.389	6.296	9.94	0.00899	0.481
Blood classical monocyte (Ly6Chi)	HFD vs LFD	Med24	0.288	5.549	9.89	0.00911	0.481
Blood classical monocyte (Ly6Chi)	HFD vs LFD	Lrrc8c	0.396	6.66	9.89	0.00913	0.481
Blood classical monocyte (Ly6Chi)	HFD vs LFD	S100a10	0.277	10.225	9.88	0.00915	0.481
Blood classical monocyte (Ly6Chi)	HFD vs LFD	Kif2a	-0.847	6.438	11.47	0.00916	0.481
Blood classical monocyte (Ly6Chi)	HFD vs LFD	Dhcr24	-1.181	5.638	11.81	0.00922	0.481
Blood classical monocyte (Ly6Chi)	HFD vs LFD	Ltbp1	-1.623	5.089	12.18	0.00923	0.481
Blood classical monocyte (Ly6Chi)	HFD vs LFD	Atxn10	0.373	6.562	9.85	0.00924	0.481
Blood classical monocyte (Ly6Chi)	HFD vs LFD	Gtf2a1	-0.267	6.102	9.82	0.0093	0.481
Blood classical monocyte (Ly6Chi)	HFD vs LFD	Sytl4	-1.407	4.571	11.49	0.0094	0.481
Blood classical monocyte (Ly6Chi)	HFD vs LFD	Pcmtd1	-0.384	4.58	9.77	0.00944	0.481
Blood classical monocyte (Ly6Chi)	HFD vs LFD	Fam20a	2.253	1.323	9.81	0.00947	0.481
Blood classical monocyte (Ly6Chi)	HFD vs LFD	Gdi1	-0.295	7.119	9.73	0.00954	0.481
Blood classical monocyte (Ly6Chi)	HFD vs LFD	Marchf8	-0.671	4.302	9.75	0.00957	0.481
Blood classical monocyte (Ly6Chi)	HFD vs LFD	F2rl2	-1.736	5.241	12.19	0.00958	0.481
Blood classical monocyte (Ly6Chi)	HFD vs LFD	Oxct1	-0.467	4.802	9.68	0.0097	0.481
Blood classical monocyte (Ly6Chi)	HFD vs LFD	Banf1	0.359	4.693	9.64	0.0098	0.481
Blood classical monocyte (Ly6Chi)	HFD vs LFD	Ak8	0.663	4.021	9.64	0.0098	0.481
Blood classical monocyte (Ly6Chi)	HFD vs LFD	Fbxo9	-0.372	4.936	9.63	0.00984	0.481
Blood classical monocyte (Ly6Chi)	HFD vs LFD	Ap1s3	0.898	3.695	9.73	0.00985	0.481
Blood classical monocyte (Ly6Chi)	HFD vs LFD	Ak2	0.311	6.718	9.62	0.00986	0.481
Blood classical monocyte (Ly6Chi)	HFD vs LFD	Ly6g6f	-1.974	3.158	10.95	0.00988	0.481
Blood classical monocyte (Ly6Chi)	HFD vs LFD	Nacc2	-0.486	4.257	9.61	0.0099	0.481
Blood classical monocyte (Ly6Chi)	HFD vs LFD	Tmem150b	-0.536	4.073	9.6	0.00992	0.481
Blood classical monocyte (Ly6Chi)	HFD vs LFD	Trps1	-0.311	8.757	9.59	0.00995	0.481
Blood classical monocyte (Ly6Chi)	HFD vs LFD	Angpt1	-1.556	5.016	11.71	0.01	0.481
Blood classical monocyte (Ly6Chi)	HFD vs LFD	Vps54	-0.357	7.276	9.55	0.0101	0.481
Blood classical monocyte (Ly6Chi)	HFD vs LFD	Acadl	0.223	6.397	9.54	0.0101	0.481
Blood classical monocyte (Ly6Chi)	HFD vs LFD	Phax	0.268	6.045	9.54	0.0101	0.481
Blood classical monocyte (Ly6Chi)	HFD vs LFD	Nlrp1a	-0.334	5.581	9.52	0.0101	0.481
Blood classical monocyte (Ly6Chi)	HFD vs LFD	Bcr	0.295	6.1	9.52	0.0102	0.481
Blood classical monocyte (Ly6Chi)	HFD vs LFD	Ezr	0.365	8.035	9.52	0.0102	0.481
Blood classical monocyte (Ly6Chi)	HFD vs LFD	Pilrb1	0.465	5.971	9.57	0.0102	0.481
Blood classical monocyte (Ly6Chi)	HFD vs LFD	Ap2s1	0.218	7.412	9.49	0.0102	0.481
Blood classical monocyte (Ly6Chi)	HFD vs LFD	Atp5k	0.261	6.987	9.45	0.0104	0.481
Blood classical monocyte (Ly6Chi)	HFD vs LFD	Slc44a1	-0.953	6.051	11.07	0.0104	0.481
Blood classical monocyte (Ly6Chi)	HFD vs LFD	Fam13b	-0.277	6.183	9.44	0.0104	0.481
Blood classical monocyte (Ly6Chi)	HFD vs LFD	Zfp280d	-0.357	4.899	9.41	0.0105	0.481
Blood classical monocyte (Ly6Chi)	HFD vs LFD	Romo1	0.305	5.081	9.4	0.0105	0.481
Blood classical monocyte (Ly6Chi)	HFD vs LFD	Tpm4	-0.428	8.866	9.41	0.0106	0.481
Blood classical monocyte (Ly6Chi)	HFD vs LFD	Arhgap10	-1.115	6.146	11.35	0.0106	0.481
Blood classical monocyte (Ly6Chi)	HFD vs LFD	Aph1c	-0.46	4.475	9.36	0.0106	0.481
Blood classical monocyte (Ly6Chi)	HFD vs LFD	Crip1	0.487	11.096	9.49	0.0107	0.481
Blood classical monocyte (Ly6Chi)	HFD vs LFD	Dut	-0.977	4.387	10.1	0.0107	0.481
Blood classical monocyte (Ly6Chi)	HFD vs LFD	Ndufv3	0.268	6.837	9.34	0.0107	0.481
Blood classical monocyte (Ly6Chi)	HFD vs LFD	Ophn1	-0.523	4.227	9.33	0.0107	0.482
Blood classical monocyte (Ly6Chi)	HFD vs LFD	Clec4g	-1.224	1.423	9.31	0.0108	0.482
Blood classical monocyte (Ly6Chi)	HFD vs LFD	Trmt44	0.487	3.791	9.29	0.0108	0.482
Blood classical monocyte (Ly6Chi)	HFD vs LFD	Pilra	0.385	7.148	9.28	0.011	0.485
Blood classical monocyte (Ly6Chi)	HFD vs LFD	Cblb	0.535	7.105	9.88	0.011	0.485
Blood classical monocyte (Ly6Chi)	HFD vs LFD	D6Ertd527e	2.017	0.573	9.22	0.0111	0.485
Blood classical monocyte (Ly6Chi)	HFD vs LFD	Zfp605	-0.731	2.312	9.2	0.0112	0.485
Blood classical monocyte (Ly6Chi)	HFD vs LFD	Nlgn2	-1.232	1.101	9.18	0.0112	0.485
Blood classical monocyte (Ly6Chi)	HFD vs LFD	Donson	-0.29	4.938	9.18	0.0112	0.485
Blood classical monocyte (Ly6Chi)	HFD vs LFD	Slc26a11	-0.477	3.524	9.14	0.0113	0.485
Blood classical monocyte (Ly6Chi)	HFD vs LFD	Rab6b	-1.064	2.777	9.14	0.0114	0.485
Blood classical monocyte (Ly6Chi)	HFD vs LFD	Ppia	0.417	6.101	9.12	0.0114	0.485
Blood classical monocyte (Ly6Chi)	HFD vs LFD	Otub1	0.257	7.335	9.1	0.0115	0.485
Blood classical monocyte (Ly6Chi)	HFD vs LFD	Iqgap2	0.436	7.769	9.25	0.0115	0.485
Blood classical monocyte (Ly6Chi)	HFD vs LFD	Gale	0.722	3.151	9.08	0.0116	0.485
Blood classical monocyte (Ly6Chi)	HFD vs LFD	Gucy1b1	-1.503	4.658	10.8	0.0116	0.485
Blood classical monocyte (Ly6Chi)	HFD vs LFD	Scn1b	1.361	2.19	9.07	0.0116	0.485
Blood classical monocyte (Ly6Chi)	HFD vs LFD	Ddhd1	0.272	6.722	9.06	0.0116	0.485
Blood classical monocyte (Ly6Chi)	HFD vs LFD	Fmnl1	0.275	9.54	9.06	0.0116	0.485
Blood classical monocyte (Ly6Chi)	HFD vs LFD	Tpm1	-0.693	5.651	9.73	0.0117	0.485
Blood classical monocyte (Ly6Chi)	HFD vs LFD	Slc15a3	-0.339	7.946	9.01	0.0118	0.485
Blood classical monocyte (Ly6Chi)	HFD vs LFD	Clec4n	-0.882	5.11	9.99	0.0119	0.485
Blood classical monocyte (Ly6Chi)	HFD vs LFD	Map4k4	0.272	7.682	8.98	0.0119	0.485
Blood classical monocyte (Ly6Chi)	HFD vs LFD	Aco1	-0.24	5.84	8.98	0.0119	0.485
Blood classical monocyte (Ly6Chi)	HFD vs LFD	Tnik	-1.284	3.737	9.75	0.0119	0.485
Blood classical monocyte (Ly6Chi)	HFD vs LFD	Ndufc1	0.26	5.822	8.96	0.012	0.485
Blood classical monocyte (Ly6Chi)	HFD vs LFD	Adap1	0.259	7.675	8.93	0.0121	0.485
Blood classical monocyte (Ly6Chi)	HFD vs LFD	Myo1g	0.295	8.807	8.91	0.0122	0.485
Blood classical monocyte (Ly6Chi)	HFD vs LFD	Ttc3	-0.584	3.219	8.91	0.0122	0.485
Blood classical monocyte (Ly6Chi)	HFD vs LFD	Fads2	-2.167	1.561	9.03	0.0122	0.485
Blood classical monocyte (Ly6Chi)	HFD vs LFD	Pnp	0.278	8.324	8.89	0.0123	0.485
Blood classical monocyte (Ly6Chi)	HFD vs LFD	Reep2	-1.776	1.193	8.87	0.0123	0.485
Blood classical monocyte (Ly6Chi)	HFD vs LFD	Elk1	-0.499	4.506	8.86	0.0123	0.485
Blood classical monocyte (Ly6Chi)	HFD vs LFD	Runx2	0.434	5.671	8.85	0.0124	0.485
Blood classical monocyte (Ly6Chi)	HFD vs LFD	Acer2	-1.12	4.191	9.63	0.0124	0.485
Blood classical monocyte (Ly6Chi)	HFD vs LFD	Zscan26	-0.367	6.065	8.83	0.0125	0.485
Blood classical monocyte (Ly6Chi)	HFD vs LFD	Nxpe3	-0.749	3.403	8.81	0.0125	0.486
Blood classical monocyte (Ly6Chi)	HFD vs LFD	Pcyt1b	-1.16	2.29	8.79	0.0126	0.486
Blood classical monocyte (Ly6Chi)	HFD vs LFD	Mpv17l2	0.283	5.264	8.79	0.0126	0.486
Blood classical monocyte (Ly6Chi)	HFD vs LFD	Pcna	0.254	7.154	8.78	0.0126	0.486
Blood classical monocyte (Ly6Chi)	HFD vs LFD	Adgrg1	-1.587	5.044	10.74	0.0127	0.486
Blood classical monocyte (Ly6Chi)	HFD vs LFD	Qsox1	-0.557	5.515	8.95	0.0128	0.489
Blood classical monocyte (Ly6Chi)	HFD vs LFD	Samd14	-1.723	4.547	10.56	0.0129	0.489
Blood classical monocyte (Ly6Chi)	HFD vs LFD	Prkcq	-1.44	3.581	9.61	0.013	0.49
Blood classical monocyte (Ly6Chi)	HFD vs LFD	St8sia4	-0.378	8.195	8.69	0.013	0.49
Blood classical monocyte (Ly6Chi)	HFD vs LFD	P2rx1	-1.134	5.428	10.23	0.0131	0.49
Blood classical monocyte (Ly6Chi)	HFD vs LFD	Myc	1.061	5.342	10.01	0.0131	0.49
Blood classical monocyte (Ly6Chi)	HFD vs LFD	Garin4	-0.914	2.071	8.65	0.0132	0.49
Blood classical monocyte (Ly6Chi)	HFD vs LFD	Muc13	-1.08	3.762	9.14	0.0132	0.49
Blood classical monocyte (Ly6Chi)	HFD vs LFD	S100a6	0.291	10.055	8.63	0.0133	0.491
Blood classical monocyte (Ly6Chi)	HFD vs LFD	Stk38	0.255	8.376	8.61	0.0133	0.491
Blood classical monocyte (Ly6Chi)	HFD vs LFD	Cavin2	-1.821	6.035	10.94	0.0134	0.493
Blood classical monocyte (Ly6Chi)	HFD vs LFD	Stil	1.412	1.236	8.58	0.0135	0.493
Blood classical monocyte (Ly6Chi)	HFD vs LFD	Gp1bb	-1.422	2.136	8.54	0.0136	0.493
Blood classical monocyte (Ly6Chi)	HFD vs LFD	H2-DMb1	-0.66	5.646	9.16	0.0136	0.493
Blood classical monocyte (Ly6Chi)	HFD vs LFD	Tubgcp5	-0.349	4.448	8.53	0.0137	0.493
Blood classical monocyte (Ly6Chi)	HFD vs LFD	Slc24a3	-1.611	3.581	9.59	0.0137	0.493
Blood classical monocyte (Ly6Chi)	HFD vs LFD	Hspbp1	0.378	4.876	8.5	0.0138	0.493
Blood classical monocyte (Ly6Chi)	HFD vs LFD	Park7	0.3	6.635	8.48	0.0139	0.493
Blood classical monocyte (Ly6Chi)	HFD vs LFD	Scamp5	-1.731	1.285	8.47	0.0139	0.493
Blood classical monocyte (Ly6Chi)	HFD vs LFD	Ptprn	-1.532	1.168	8.47	0.0139	0.493
Blood classical monocyte (Ly6Chi)	HFD vs LFD	Gnaq	-0.433	6.751	8.63	0.014	0.493
Blood classical monocyte (Ly6Chi)	HFD vs LFD	Itpr2	-0.279	5.767	8.43	0.0141	0.493
Blood classical monocyte (Ly6Chi)	HFD vs LFD	Aldh1a1	-1.566	4.622	10.06	0.0143	0.493
Blood classical monocyte (Ly6Chi)	HFD vs LFD	Myom1	-1.264	1.696	8.37	0.0144	0.493
Blood classical monocyte (Ly6Chi)	HFD vs LFD	Cela1	-1.299	2.641	8.44	0.0144	0.493
Blood classical monocyte (Ly6Chi)	HFD vs LFD	Plgrkt	0.388	5.649	8.36	0.0144	0.493
Blood classical monocyte (Ly6Chi)	HFD vs LFD	Rgs18	-1.139	6.754	10.22	0.0144	0.493
Blood classical monocyte (Ly6Chi)	HFD vs LFD	Tmem43	0.367	7.946	8.33	0.0145	0.493
Blood classical monocyte (Ly6Chi)	HFD vs LFD	Trappc14	-0.487	6.345	8.62	0.0145	0.493
Blood classical monocyte (Ly6Chi)	HFD vs LFD	Prkcb	0.332	7.178	8.33	0.0145	0.493
Blood classical monocyte (Ly6Chi)	HFD vs LFD	Tmem18	-0.436	3.522	8.32	0.0146	0.493
Blood classical monocyte (Ly6Chi)	HFD vs LFD	Lilrb4a	-0.363	9.547	8.3	0.0147	0.493
Blood classical monocyte (Ly6Chi)	HFD vs LFD	Fhl1	-1.825	7.05	10.62	0.0148	0.493
Blood classical monocyte (Ly6Chi)	HFD vs LFD	Wiz	0.324	4.743	8.25	0.0149	0.493
Blood classical monocyte (Ly6Chi)	HFD vs LFD	Gbe1	-0.364	4.504	8.25	0.0149	0.493
Blood classical monocyte (Ly6Chi)	HFD vs LFD	Zc3h4	-0.221	6.463	8.23	0.015	0.493
Blood classical monocyte (Ly6Chi)	HFD vs LFD	Kras	0.338	7.53	8.21	0.0151	0.493
Blood classical monocyte (Ly6Chi)	HFD vs LFD	Slc7a5	-0.535	3.597	8.21	0.0151	0.493
Blood classical monocyte (Ly6Chi)	HFD vs LFD	Rtn4ip1	-0.84	4.879	8.9	0.0151	0.493
Blood classical monocyte (Ly6Chi)	HFD vs LFD	Prkaca	-0.264	6.063	8.2	0.0152	0.493
Blood classical monocyte (Ly6Chi)	HFD vs LFD	Cgnl1	1.134	2.329	8.18	0.0153	0.493
Blood classical monocyte (Ly6Chi)	HFD vs LFD	Ncln	0.254	6.836	8.17	0.0153	0.493
Blood classical monocyte (Ly6Chi)	HFD vs LFD	Dusp3	-0.263	8.742	8.17	0.0153	0.493
Blood classical monocyte (Ly6Chi)	HFD vs LFD	Gcnt1	-0.878	5.648	9.3	0.0153	0.493
Blood classical monocyte (Ly6Chi)	HFD vs LFD	Ms4a4b	-0.402	5.259	8.16	0.0153	0.493
Blood classical monocyte (Ly6Chi)	HFD vs LFD	Itga8	-0.812	3.126	8.16	0.0154	0.493
Blood classical monocyte (Ly6Chi)	HFD vs LFD	Zfp367	0.704	3.52	8.14	0.0155	0.493
Blood classical monocyte (Ly6Chi)	HFD vs LFD	Acot8	0.339	4.733	8.13	0.0155	0.493
Blood classical monocyte (Ly6Chi)	HFD vs LFD	Cgrrf1	0.364	5.054	8.13	0.0155	0.493
Blood classical monocyte (Ly6Chi)	HFD vs LFD	Btg1	-0.254	9.996	8.13	0.0155	0.493
Blood classical monocyte (Ly6Chi)	HFD vs LFD	Atp5j	0.266	6.866	8.13	0.0155	0.493
Blood classical monocyte (Ly6Chi)	HFD vs LFD	Clip2	-0.441	4.421	8.12	0.0155	0.493
Blood classical monocyte (Ly6Chi)	HFD vs LFD	Ttll7	-1.892	0.014	8.11	0.0156	0.493
Blood classical monocyte (Ly6Chi)	HFD vs LFD	Rnf144a	0.379	5.944	8.11	0.0156	0.493
Blood classical monocyte (Ly6Chi)	HFD vs LFD	F2rl3	-1.361	1.676	8.11	0.0156	0.493
Blood classical monocyte (Ly6Chi)	HFD vs LFD	Galnt6	0.689	4.16	8.18	0.0156	0.493
Blood classical monocyte (Ly6Chi)	HFD vs LFD	Golm1	0.427	4.612	8.1	0.0156	0.493
Blood classical monocyte (Ly6Chi)	HFD vs LFD	Lsr	-0.608	5.856	8.65	0.0156	0.493
Blood classical monocyte (Ly6Chi)	HFD vs LFD	Nbea	-1.921	0.533	8.09	0.0157	0.493
Blood classical monocyte (Ly6Chi)	HFD vs LFD	Ro60	-1.089	4.703	9.14	0.0157	0.493
Blood classical monocyte (Ly6Chi)	HFD vs LFD	Erp27	-0.717	2.66	8.07	0.0158	0.493
Blood classical monocyte (Ly6Chi)	HFD vs LFD	Gp6	-1.592	5.738	9.99	0.0159	0.494
Blood classical monocyte (Ly6Chi)	HFD vs LFD	Dnajc10	0.247	6.707	8.04	0.0159	0.494
Blood classical monocyte (Ly6Chi)	HFD vs LFD	Mpig6b	-1.611	5.356	9.87	0.0159	0.494
Blood classical monocyte (Ly6Chi)	HFD vs LFD	Septin11	0.329	7.245	8.03	0.016	0.494
Blood classical monocyte (Ly6Chi)	HFD vs LFD	Ap1ar	-0.293	5.55	8.01	0.0161	0.495
Blood classical monocyte (Ly6Chi)	HFD vs LFD	Kalrn	-1.56	4.078	9.29	0.0161	0.495
Blood classical monocyte (Ly6Chi)	HFD vs LFD	Aqp1	-1.517	3.191	8.68	0.0161	0.495
Blood classical monocyte (Ly6Chi)	HFD vs LFD	Otud7b	-1.345	5.795	9.67	0.0163	0.498
Blood classical monocyte (Ly6Chi)	HFD vs LFD	Pced1b	0.66	3.555	7.96	0.0164	0.498
Blood classical monocyte (Ly6Chi)	HFD vs LFD	Coro1c	0.261	6.988	7.94	0.0164	0.499
Blood classical monocyte (Ly6Chi)	HFD vs LFD	Slc25a24	0.255	6.06	7.92	0.0166	0.501
Blood classical monocyte (Ly6Chi)	HFD vs LFD	Tmem245	-0.434	5.444	7.91	0.0166	0.501
Blood classical monocyte (Ly6Chi)	HFD vs LFD	Abcb7	0.315	6.7	7.84	0.017	0.502
Blood classical monocyte (Ly6Chi)	HFD vs LFD	Jup	0.712	3.354	7.83	0.017	0.502
Blood classical monocyte (Ly6Chi)	HFD vs LFD	Eno3	1.29	4.464	8.98	0.0171	0.502
Blood classical monocyte (Ly6Chi)	HFD vs LFD	Rasgrp3	-1.178	1.063	7.82	0.0171	0.502
Blood classical monocyte (Ly6Chi)	HFD vs LFD	Rtca	0.267	5.506	7.8	0.0172	0.502
Blood classical monocyte (Ly6Chi)	HFD vs LFD	Nudt9	0.285	4.749	7.79	0.0173	0.502
Blood classical monocyte (Ly6Chi)	HFD vs LFD	Fcnb	0.817	3.538	7.82	0.0173	0.502
Blood classical monocyte (Ly6Chi)	HFD vs LFD	Gbp7	-0.374	5.456	7.78	0.0173	0.502
Blood classical monocyte (Ly6Chi)	HFD vs LFD	Irag1	-1.538	5.115	9.39	0.0174	0.502
Blood classical monocyte (Ly6Chi)	HFD vs LFD	Asb1	-0.455	4.048	7.73	0.0176	0.502
Blood classical monocyte (Ly6Chi)	HFD vs LFD	Commd4	0.25	6.459	7.73	0.0176	0.502
Blood classical monocyte (Ly6Chi)	HFD vs LFD	Clint1	0.22	8.03	7.73	0.0176	0.502
Blood classical monocyte (Ly6Chi)	HFD vs LFD	Plac8	0.325	12.077	7.72	0.0177	0.502
Blood classical monocyte (Ly6Chi)	HFD vs LFD	Serpine2	-1.85	4.29	9.28	0.0177	0.502
Blood classical monocyte (Ly6Chi)	HFD vs LFD	Trdmt1	-0.478	3.929	7.7	0.0178	0.502
Blood classical monocyte (Ly6Chi)	HFD vs LFD	Treml4	1.035	6.269	9.16	0.0178	0.502
Blood classical monocyte (Ly6Chi)	HFD vs LFD	Etfb	0.346	6.871	7.69	0.0178	0.502
Blood classical monocyte (Ly6Chi)	HFD vs LFD	Nadk	0.346	9.803	7.68	0.0179	0.502
Blood classical monocyte (Ly6Chi)	HFD vs LFD	Htt	0.393	4.761	7.68	0.0179	0.502
Blood classical monocyte (Ly6Chi)	HFD vs LFD	Pcf11	-0.207	7.594	7.67	0.0179	0.502
Blood classical monocyte (Ly6Chi)	HFD vs LFD	Parvb	-1.219	7.914	9.38	0.0179	0.502
Blood classical monocyte (Ly6Chi)	HFD vs LFD	Arl4a	0.387	4.16	7.66	0.018	0.502
Blood classical monocyte (Ly6Chi)	HFD vs LFD	Bean1	-1.949	1.072	7.65	0.018	0.502
Blood classical monocyte (Ly6Chi)	HFD vs LFD	Ppif	-0.589	5.008	7.84	0.0181	0.502
Blood classical monocyte (Ly6Chi)	HFD vs LFD	Yif1b	0.307	5.017	7.63	0.0182	0.502
Blood classical monocyte (Ly6Chi)	HFD vs LFD	Itgb3	-1.518	7.501	9.53	0.0184	0.502
Blood classical monocyte (Ly6Chi)	HFD vs LFD	Med12l	-1.596	3.462	8.5	0.0184	0.502
Blood classical monocyte (Ly6Chi)	HFD vs LFD	Ipcef1	-0.389	4.463	7.59	0.0184	0.502
Blood classical monocyte (Ly6Chi)	HFD vs LFD	Pex13	0.304	5.45	7.58	0.0185	0.502
Blood classical monocyte (Ly6Chi)	HFD vs LFD	Kctd12	-0.299	9.055	7.57	0.0185	0.502
Blood classical monocyte (Ly6Chi)	HFD vs LFD	Anxa5	0.263	8.984	7.57	0.0185	0.502
Blood classical monocyte (Ly6Chi)	HFD vs LFD	Pacsin2	-0.251	7.796	7.56	0.0186	0.502
Blood classical monocyte (Ly6Chi)	HFD vs LFD	Gnaz	-1.389	4.153	8.63	0.0187	0.502
Blood classical monocyte (Ly6Chi)	HFD vs LFD	Cwc15	0.216	7.652	7.54	0.0187	0.502
Blood classical monocyte (Ly6Chi)	HFD vs LFD	Ndufs4	0.202	6.807	7.53	0.0188	0.502
Blood classical monocyte (Ly6Chi)	HFD vs LFD	Cracr2b	-1.129	1.435	7.52	0.0189	0.502
Blood classical monocyte (Ly6Chi)	HFD vs LFD	H2ax	-0.44	4.794	7.5	0.019	0.502
Blood classical monocyte (Ly6Chi)	HFD vs LFD	Gchfr	-1.667	4.592	8.97	0.019	0.502
Blood classical monocyte (Ly6Chi)	HFD vs LFD	Lmo1	-0.388	4.443	7.49	0.0191	0.502
Blood classical monocyte (Ly6Chi)	HFD vs LFD	Cavin1	-1.634	4.289	8.87	0.0191	0.502
Blood classical monocyte (Ly6Chi)	HFD vs LFD	Map3k1	-0.36	7.153	7.54	0.0191	0.502
Blood classical monocyte (Ly6Chi)	HFD vs LFD	Gmpr	-1.513	3.753	8.48	0.0191	0.502
Blood classical monocyte (Ly6Chi)	HFD vs LFD	Anxa3	0.375	7.25	7.56	0.0191	0.502
Blood classical monocyte (Ly6Chi)	HFD vs LFD	Atxn7	-0.227	6.281	7.46	0.0192	0.502
Blood classical monocyte (Ly6Chi)	HFD vs LFD	Rhoa	0.199	8.576	7.45	0.0193	0.502
Blood classical monocyte (Ly6Chi)	HFD vs LFD	Qpct	0.388	4.822	7.44	0.0193	0.502
Blood classical monocyte (Ly6Chi)	HFD vs LFD	Atp5o	0.202	7.231	7.44	0.0194	0.502
Blood classical monocyte (Ly6Chi)	HFD vs LFD	Acly	0.215	7.947	7.43	0.0194	0.502
Blood classical monocyte (Ly6Chi)	HFD vs LFD	Slc15a4	0.309	6.921	7.43	0.0194	0.502
Blood classical monocyte (Ly6Chi)	HFD vs LFD	Tbc1d12	-0.629	2.79	7.42	0.0195	0.502
Blood classical monocyte (Ly6Chi)	HFD vs LFD	Ufm1	0.25	6.545	7.41	0.0195	0.502
Blood classical monocyte (Ly6Chi)	HFD vs LFD	Rhoj	-1.382	4.142	8.46	0.0196	0.502
Blood classical monocyte (Ly6Chi)	HFD vs LFD	Thoc6	0.267	5.108	7.4	0.0196	0.502
Blood classical monocyte (Ly6Chi)	HFD vs LFD	Psmb5	0.229	6.436	7.39	0.0196	0.502
Blood classical monocyte (Ly6Chi)	HFD vs LFD	Evl	0.249	7.636	7.39	0.0197	0.502
Blood classical monocyte (Ly6Chi)	HFD vs LFD	Hectd4	-0.249	5.369	7.37	0.0198	0.502
Blood classical monocyte (Ly6Chi)	HFD vs LFD	Kifc3	0.411	5.215	7.36	0.0199	0.502
Blood classical monocyte (Ly6Chi)	HFD vs LFD	Wipi2	0.221	5.937	7.36	0.0199	0.502
Blood classical monocyte (Ly6Chi)	HFD vs LFD	Map3k4	-0.382	4.245	7.35	0.02	0.502
Blood classical monocyte (Ly6Chi)	HFD vs LFD	Mfap3l	-1.381	5.059	8.74	0.02	0.502
Blood classical monocyte (Ly6Chi)	HFD vs LFD	Slc45a4	-0.351	5.119	7.32	0.0201	0.502
Blood classical monocyte (Ly6Chi)	HFD vs LFD	Ccnk	0.198	6.742	7.32	0.0202	0.502
Blood classical monocyte (Ly6Chi)	HFD vs LFD	Zfp418	-1.398	0.529	7.32	0.0202	0.502
Blood classical monocyte (Ly6Chi)	HFD vs LFD	Ccdc166	-1.308	0.371	7.3	0.0203	0.502
Blood classical monocyte (Ly6Chi)	HFD vs LFD	Rtl5	-0.545	3.713	7.3	0.0203	0.502
Blood classical monocyte (Ly6Chi)	HFD vs LFD	Tspan9	-1.393	4.796	8.6	0.0203	0.502
Blood classical monocyte (Ly6Chi)	HFD vs LFD	Mfsd2b	-1.698	6.365	9.11	0.0204	0.502
Blood classical monocyte (Ly6Chi)	HFD vs LFD	Ggt5	-0.957	2.972	7.28	0.0204	0.502
Blood classical monocyte (Ly6Chi)	HFD vs LFD	Apoc1	-0.941	4.174	7.84	0.0204	0.502
Blood classical monocyte (Ly6Chi)	HFD vs LFD	Grap2	-1.053	5.017	8.31	0.0205	0.502
Blood classical monocyte (Ly6Chi)	HFD vs LFD	Mcf2l	-0.521	3.746	7.26	0.0205	0.502
Blood classical monocyte (Ly6Chi)	HFD vs LFD	Mrm3	-1.05	1.209	7.26	0.0205	0.502
Blood classical monocyte (Ly6Chi)	HFD vs LFD	Mpl	-1.741	5.96	9.03	0.0206	0.502
Blood classical monocyte (Ly6Chi)	HFD vs LFD	Ms4a2	4.161	0.534	7.24	0.0207	0.502
Blood classical monocyte (Ly6Chi)	HFD vs LFD	Exosc5	0.279	5.613	7.22	0.0208	0.502
Blood classical monocyte (Ly6Chi)	HFD vs LFD	Rap1gap2	0.348	6.924	7.25	0.0209	0.502
Blood classical monocyte (Ly6Chi)	HFD vs LFD	Lgals3bp	0.272	7.643	7.21	0.0209	0.502
Blood classical monocyte (Ly6Chi)	HFD vs LFD	Dclre1c	-0.314	6.524	7.2	0.0209	0.502
Blood classical monocyte (Ly6Chi)	HFD vs LFD	Supt3	-0.296	4.403	7.18	0.0211	0.502
Blood classical monocyte (Ly6Chi)	HFD vs LFD	Rnf180	-1.563	0.873	7.18	0.0211	0.502
Blood classical monocyte (Ly6Chi)	HFD vs LFD	Kif21b	0.304	6.589	7.17	0.0212	0.502
Blood classical monocyte (Ly6Chi)	HFD vs LFD	Rras	0.52	7.32	7.72	0.0212	0.502
Blood classical monocyte (Ly6Chi)	HFD vs LFD	Pla2g12a	-0.84	4.611	7.72	0.0212	0.502
Blood classical monocyte (Ly6Chi)	HFD vs LFD	Pelo	-0.593	4.636	7.28	0.0212	0.502
Blood classical monocyte (Ly6Chi)	HFD vs LFD	Nt5c	0.19	7.159	7.16	0.0212	0.502
Blood classical monocyte (Ly6Chi)	HFD vs LFD	Wars1	0.297	6.12	7.16	0.0213	0.502
Blood classical monocyte (Ly6Chi)	HFD vs LFD	Gpaa1	0.33	4.992	7.15	0.0213	0.502
Blood classical monocyte (Ly6Chi)	HFD vs LFD	D5Ertd579e	-0.237	6.053	7.15	0.0213	0.502
Blood classical monocyte (Ly6Chi)	HFD vs LFD	Pmvk	0.494	4.096	7.14	0.0214	0.502
Blood classical monocyte (Ly6Chi)	HFD vs LFD	Hk2	-0.348	6.351	7.13	0.0215	0.502
Blood classical monocyte (Ly6Chi)	HFD vs LFD	Rap1a	0.321	8.565	7.12	0.0215	0.502
Blood classical monocyte (Ly6Chi)	HFD vs LFD	Atl2	0.31	5.71	7.11	0.0216	0.502
Blood classical monocyte (Ly6Chi)	HFD vs LFD	Lgalsl	-1.464	5.161	8.51	0.0216	0.502
Blood classical monocyte (Ly6Chi)	HFD vs LFD	Hgh1	-0.667	2.757	7.1	0.0217	0.502
Blood classical monocyte (Ly6Chi)	HFD vs LFD	P2rx4	-0.334	6.47	7.09	0.0217	0.502
Blood classical monocyte (Ly6Chi)	HFD vs LFD	Rnh1	0.329	7.878	7.09	0.0218	0.502
Blood classical monocyte (Ly6Chi)	HFD vs LFD	Snx15	-0.34	4.75	7.08	0.0218	0.502
Blood classical monocyte (Ly6Chi)	HFD vs LFD	Ascc2	0.333	5.133	7.08	0.0218	0.502
Blood classical monocyte (Ly6Chi)	HFD vs LFD	Csrp1	-1.08	5.753	8.33	0.0219	0.502
Blood classical monocyte (Ly6Chi)	HFD vs LFD	Pepd	0.485	7.024	7.52	0.022	0.502
Blood classical monocyte (Ly6Chi)	HFD vs LFD	Ifitm6	-0.29	10.015	7.06	0.022	0.502
Blood classical monocyte (Ly6Chi)	HFD vs LFD	Ccdc102a	0.963	4.231	7.67	0.022	0.502
Blood classical monocyte (Ly6Chi)	HFD vs LFD	Arhgap31	-0.291	5.86	7.04	0.0222	0.502
Blood classical monocyte (Ly6Chi)	HFD vs LFD	Dhrs1	0.248	6.142	7.03	0.0222	0.502
Blood classical monocyte (Ly6Chi)	HFD vs LFD	Sgcb	0.508	3.216	7.02	0.0222	0.502
Blood classical monocyte (Ly6Chi)	HFD vs LFD	Map3k9	-0.393	3.776	7	0.0224	0.502
Blood classical monocyte (Ly6Chi)	HFD vs LFD	Ggh	0.205	7.322	7	0.0225	0.502
Blood classical monocyte (Ly6Chi)	HFD vs LFD	Anxa1	0.374	9.677	6.99	0.0225	0.502
Blood classical monocyte (Ly6Chi)	HFD vs LFD	Zfp664	-0.518	4.325	6.98	0.0225	0.502
Blood classical monocyte (Ly6Chi)	HFD vs LFD	Zfp516	-0.333	6.531	6.97	0.0226	0.502
Blood classical monocyte (Ly6Chi)	HFD vs LFD	Tbc1d8	0.42	6.222	7.09	0.0226	0.502
Blood classical monocyte (Ly6Chi)	HFD vs LFD	Ralgps2	-0.516	4.009	6.97	0.0227	0.502
Blood classical monocyte (Ly6Chi)	HFD vs LFD	Mdn1	-0.661	3.392	6.96	0.0227	0.502
Blood classical monocyte (Ly6Chi)	HFD vs LFD	Slc37a3	0.425	5.013	6.95	0.0228	0.502
Blood classical monocyte (Ly6Chi)	HFD vs LFD	Peli2	-0.49	4.125	6.95	0.0228	0.502
Blood classical monocyte (Ly6Chi)	HFD vs LFD	Ptpn11	-0.364	6.786	7.01	0.0228	0.502
Blood classical monocyte (Ly6Chi)	HFD vs LFD	Zfp362	-0.255	5.454	6.94	0.0229	0.502
Blood classical monocyte (Ly6Chi)	HFD vs LFD	Pim1	-0.246	10.706	6.94	0.0229	0.502
Blood classical monocyte (Ly6Chi)	HFD vs LFD	Crtap	-0.456	3.795	6.93	0.023	0.502
Blood classical monocyte (Ly6Chi)	HFD vs LFD	Trim24	-0.359	4.662	6.93	0.023	0.502
Blood classical monocyte (Ly6Chi)	HFD vs LFD	Gp5	-1.487	4.289	8.04	0.0231	0.502
Blood classical monocyte (Ly6Chi)	HFD vs LFD	Zmiz1	0.404	8.06	7.04	0.0232	0.502
Blood classical monocyte (Ly6Chi)	HFD vs LFD	Selp	-1.522	3.283	7.6	0.0232	0.502
Blood classical monocyte (Ly6Chi)	HFD vs LFD	Itga2	-1.443	4.606	8.09	0.0232	0.502
Blood classical monocyte (Ly6Chi)	HFD vs LFD	Nme2	0.381	5.307	6.88	0.0233	0.502
Blood classical monocyte (Ly6Chi)	HFD vs LFD	Ass1	0.582	5.501	7.24	0.0234	0.502
Blood classical monocyte (Ly6Chi)	HFD vs LFD	Cyc1	0.196	6.489	6.87	0.0235	0.502
Blood classical monocyte (Ly6Chi)	HFD vs LFD	Rhbdd2	-0.615	2.406	6.86	0.0235	0.502
Blood classical monocyte (Ly6Chi)	HFD vs LFD	Pik3c2a	-0.268	5.614	6.85	0.0236	0.502
Blood classical monocyte (Ly6Chi)	HFD vs LFD	Vwf	-1.47	5.207	8.17	0.0237	0.502
Blood classical monocyte (Ly6Chi)	HFD vs LFD	Exoc6	-0.29	6.613	6.83	0.0238	0.502
Blood classical monocyte (Ly6Chi)	HFD vs LFD	Dok3	0.18	7.795	6.83	0.0238	0.502
Blood classical monocyte (Ly6Chi)	HFD vs LFD	Slc44a2	0.491	7.928	7.24	0.0238	0.502
Blood classical monocyte (Ly6Chi)	HFD vs LFD	Lpar5	0.511	4.116	6.83	0.0238	0.502
Blood classical monocyte (Ly6Chi)	HFD vs LFD	Ywhah	-0.731	9.158	7.65	0.0238	0.502
Blood classical monocyte (Ly6Chi)	HFD vs LFD	Mecp2	-0.254	5.37	6.82	0.0238	0.502
Blood classical monocyte (Ly6Chi)	HFD vs LFD	Napsa	0.22	9.067	6.82	0.0239	0.502
Blood classical monocyte (Ly6Chi)	HFD vs LFD	Nfkb1	0.247	8.024	6.82	0.0239	0.502
Blood classical monocyte (Ly6Chi)	HFD vs LFD	Psmb10	0.221	7.787	6.81	0.024	0.502
Blood classical monocyte (Ly6Chi)	HFD vs LFD	Trp53bp2	0.334	5.295	6.8	0.024	0.502
Blood classical monocyte (Ly6Chi)	HFD vs LFD	Tm4sf19	-1.425	2.215	6.87	0.0241	0.502
Blood classical monocyte (Ly6Chi)	HFD vs LFD	Ndufs6	0.199	6.279	6.79	0.0241	0.502
Blood classical monocyte (Ly6Chi)	HFD vs LFD	Tuba1b	0.205	6.434	6.78	0.0242	0.502
Blood classical monocyte (Ly6Chi)	HFD vs LFD	Cox5b	0.227	7.413	6.77	0.0243	0.502
Blood classical monocyte (Ly6Chi)	HFD vs LFD	Magi3	-0.839	2.276	6.77	0.0243	0.502
Blood classical monocyte (Ly6Chi)	HFD vs LFD	Rubcnl	0.469	5.888	6.97	0.0243	0.502
Blood classical monocyte (Ly6Chi)	HFD vs LFD	Slc29a3	-0.22	6.244	6.75	0.0244	0.502
Blood classical monocyte (Ly6Chi)	HFD vs LFD	Sf3a1	0.224	5.833	6.75	0.0245	0.502
Blood classical monocyte (Ly6Chi)	HFD vs LFD	Fam89b	0.215	7.621	6.74	0.0245	0.502
Blood classical monocyte (Ly6Chi)	HFD vs LFD	Psmd8	0.203	7.206	6.73	0.0246	0.502
Blood classical monocyte (Ly6Chi)	HFD vs LFD	Rab37	-1.393	1.584	6.73	0.0246	0.502
Blood classical monocyte (Ly6Chi)	HFD vs LFD	Afap1l1	-1.045	1.669	6.72	0.0247	0.502
Blood classical monocyte (Ly6Chi)	HFD vs LFD	Zdhhc6	0.314	5.064	6.72	0.0247	0.502
Blood classical monocyte (Ly6Chi)	HFD vs LFD	Cdc42ep5	-1.496	3.298	7.36	0.0248	0.502
Blood classical monocyte (Ly6Chi)	HFD vs LFD	Hsd17b14	-0.901	2.42	6.71	0.0248	0.502
Blood classical monocyte (Ly6Chi)	HFD vs LFD	St3gal2	0.55	4.828	6.81	0.0249	0.502
Blood classical monocyte (Ly6Chi)	HFD vs LFD	Car5b	1.446	1.144	6.7	0.0249	0.502
Blood classical monocyte (Ly6Chi)	HFD vs LFD	Zfp740	-0.188	6.68	6.69	0.0249	0.502
Blood classical monocyte (Ly6Chi)	HFD vs LFD	Nudt3	-0.754	6.981	7.68	0.025	0.502
Blood classical monocyte (Ly6Chi)	HFD vs LFD	Nckap1	-1.42	4.096	7.6	0.025	0.502
Blood classical monocyte (Ly6Chi)	HFD vs LFD	Fyco1	-0.348	5.223	6.68	0.025	0.502
Blood classical monocyte (Ly6Chi)	HFD vs LFD	Nid2	1.226	1.502	6.68	0.025	0.502
Blood classical monocyte (Ly6Chi)	HFD vs LFD	Triqk	-1.928	1.282	6.75	0.0251	0.502
Blood classical monocyte (Ly6Chi)	HFD vs LFD	Asgr2	-1.833	0.741	6.67	0.0251	0.502
Blood classical monocyte (Ly6Chi)	HFD vs LFD	Sh3bgrl2	-1.686	6.548	8.23	0.0253	0.502
Blood classical monocyte (Ly6Chi)	HFD vs LFD	Ahr	-0.374	7.34	6.77	0.0253	0.502
Blood classical monocyte (Ly6Chi)	HFD vs LFD	Cd300lb	-0.249	6.761	6.65	0.0253	0.502
Blood classical monocyte (Ly6Chi)	HFD vs LFD	Deptor	-0.267	5.092	6.65	0.0253	0.502
Blood classical monocyte (Ly6Chi)	HFD vs LFD	Phf11b	0.265	6.602	6.65	0.0253	0.502
Blood classical monocyte (Ly6Chi)	HFD vs LFD	Trub2	-0.29	4.627	6.65	0.0253	0.502
Blood classical monocyte (Ly6Chi)	HFD vs LFD	Gorab	0.484	4.608	6.65	0.0253	0.502
Blood classical monocyte (Ly6Chi)	HFD vs LFD	Cd209c	-2.571	0.057	6.65	0.0253	0.502
Blood classical monocyte (Ly6Chi)	HFD vs LFD	Plxna4	-1.482	4.518	7.78	0.0253	0.502
Blood classical monocyte (Ly6Chi)	HFD vs LFD	Ifitm5	-0.714	2.892	6.62	0.0256	0.502
Blood classical monocyte (Ly6Chi)	HFD vs LFD	Mtss2	-0.818	1.969	6.62	0.0256	0.502
Blood classical monocyte (Ly6Chi)	HFD vs LFD	Clec2d	-0.59	6.107	7.16	0.0257	0.502
Blood classical monocyte (Ly6Chi)	HFD vs LFD	R3hdm4	-0.383	7.749	6.71	0.0258	0.502
Blood classical monocyte (Ly6Chi)	HFD vs LFD	Ebi3	-0.35	6.048	6.59	0.0258	0.502
Blood classical monocyte (Ly6Chi)	HFD vs LFD	Gtf3c5	0.368	4.359	6.59	0.0258	0.502
Blood classical monocyte (Ly6Chi)	HFD vs LFD	Prodh	-1.101	1.76	6.58	0.026	0.502
Blood classical monocyte (Ly6Chi)	HFD vs LFD	Tmem88	-0.614	4.412	6.7	0.026	0.502
Blood classical monocyte (Ly6Chi)	HFD vs LFD	Lrrfip1	0.275	7.928	6.57	0.026	0.502
Blood classical monocyte (Ly6Chi)	HFD vs LFD	Abi3	0.69	7.628	7.41	0.0261	0.502
Blood classical monocyte (Ly6Chi)	HFD vs LFD	Vill	-0.401	6.625	6.72	0.0261	0.502
Blood classical monocyte (Ly6Chi)	HFD vs LFD	Nup50	0.287	6.214	6.56	0.0261	0.502
Blood classical monocyte (Ly6Chi)	HFD vs LFD	Polr1has	-1.371	1.135	6.55	0.0262	0.502
Blood classical monocyte (Ly6Chi)	HFD vs LFD	Acot7	0.357	5.909	6.55	0.0262	0.502
Blood classical monocyte (Ly6Chi)	HFD vs LFD	Mmadhc	0.278	6.111	6.54	0.0263	0.502
Blood classical monocyte (Ly6Chi)	HFD vs LFD	Psma2	0.249	6.758	6.54	0.0263	0.502
Blood classical monocyte (Ly6Chi)	HFD vs LFD	Susd1	-0.412	3.763	6.53	0.0264	0.502
Blood classical monocyte (Ly6Chi)	HFD vs LFD	Zdhhc7	0.206	6.5	6.53	0.0264	0.502
Blood classical monocyte (Ly6Chi)	HFD vs LFD	Mob3b	0.244	6.797	6.52	0.0265	0.502
Blood classical monocyte (Ly6Chi)	HFD vs LFD	Ccdc91	0.373	4.008	6.52	0.0265	0.502
Blood classical monocyte (Ly6Chi)	HFD vs LFD	Dnajc2	-0.306	5.338	6.52	0.0265	0.502
Blood classical monocyte (Ly6Chi)	HFD vs LFD	Rbpms2	-1.546	5.304	7.83	0.0265	0.502
Blood classical monocyte (Ly6Chi)	HFD vs LFD	Cxcl5	-1.348	1.556	6.51	0.0265	0.502
Blood classical monocyte (Ly6Chi)	HFD vs LFD	H4c9	-0.969	3.947	6.97	0.0266	0.502
Blood classical monocyte (Ly6Chi)	HFD vs LFD	Pls1	-1.749	5.129	7.86	0.0266	0.502
Blood classical monocyte (Ly6Chi)	HFD vs LFD	Il1b	-1.684	9.186	8.02	0.0266	0.502
Blood classical monocyte (Ly6Chi)	HFD vs LFD	Rai2	-1.647	0.493	6.5	0.0267	0.502
Blood classical monocyte (Ly6Chi)	HFD vs LFD	Ctsb	0.283	10.3	6.49	0.0267	0.502
Blood classical monocyte (Ly6Chi)	HFD vs LFD	Tasor	-0.344	5.38	6.49	0.0267	0.502
Blood classical monocyte (Ly6Chi)	HFD vs LFD	Il6st	-0.275	7.3	6.49	0.0267	0.502
Blood classical monocyte (Ly6Chi)	HFD vs LFD	Ctla2b	-1.61	6.705	8	0.0268	0.502
Blood classical monocyte (Ly6Chi)	HFD vs LFD	Pgm2l1	-0.67	5.929	7.12	0.0268	0.502
Blood classical monocyte (Ly6Chi)	HFD vs LFD	Lamtor2	0.217	7.438	6.48	0.0268	0.502
Blood classical monocyte (Ly6Chi)	HFD vs LFD	Wdr26	0.217	9.243	6.48	0.0268	0.502
Blood classical monocyte (Ly6Chi)	HFD vs LFD	Eif2b2	0.305	6.371	6.48	0.0268	0.502
Blood classical monocyte (Ly6Chi)	HFD vs LFD	Uxs1	0.231	5.738	6.48	0.0269	0.502
Blood classical monocyte (Ly6Chi)	HFD vs LFD	Polr2j	0.193	6.329	6.47	0.0269	0.502
Blood classical monocyte (Ly6Chi)	HFD vs LFD	Ptgs2	-1.075	5.833	7.58	0.0269	0.502
Blood classical monocyte (Ly6Chi)	HFD vs LFD	Trak1	0.201	6.643	6.46	0.027	0.502
Blood classical monocyte (Ly6Chi)	HFD vs LFD	Lat	-1.106	3.307	6.76	0.0271	0.502
Blood classical monocyte (Ly6Chi)	HFD vs LFD	Pon3	-0.595	3.167	6.45	0.0271	0.502
Blood classical monocyte (Ly6Chi)	HFD vs LFD	Rmnd1	-0.333	4.363	6.45	0.0272	0.502
Blood classical monocyte (Ly6Chi)	HFD vs LFD	Cntnap1	-1.219	0.542	6.44	0.0273	0.502
Blood classical monocyte (Ly6Chi)	HFD vs LFD	Sh3kbp1	0.217	7.483	6.43	0.0273	0.502
Blood classical monocyte (Ly6Chi)	HFD vs LFD	Plekha6	2.277	0.39	6.43	0.0273	0.502
Blood classical monocyte (Ly6Chi)	HFD vs LFD	Atp8a1	-0.511	7.344	6.93	0.0274	0.502
Blood classical monocyte (Ly6Chi)	HFD vs LFD	Tpcn1	0.704	6.069	7.15	0.0274	0.502
Blood classical monocyte (Ly6Chi)	HFD vs LFD	Ube2n	0.263	5.5	6.42	0.0274	0.502
Blood classical monocyte (Ly6Chi)	HFD vs LFD	Mrtfa	0.26	6.831	6.41	0.0275	0.502
Blood classical monocyte (Ly6Chi)	HFD vs LFD	Snrpb	0.249	7.908	6.41	0.0275	0.502
Blood classical monocyte (Ly6Chi)	HFD vs LFD	Pde4dip	0.375	4.799	6.41	0.0276	0.502
Blood classical monocyte (Ly6Chi)	HFD vs LFD	Pomp	0.218	7.948	6.41	0.0276	0.502
Blood classical monocyte (Ly6Chi)	HFD vs LFD	Wars2	-0.467	3.243	6.4	0.0277	0.502
Blood classical monocyte (Ly6Chi)	HFD vs LFD	Fam234b	0.543	3.207	6.38	0.0278	0.502
Blood classical monocyte (Ly6Chi)	HFD vs LFD	Nme1	0.394	5.724	6.4	0.0278	0.502
Blood classical monocyte (Ly6Chi)	HFD vs LFD	Peg10	-1.388	3.225	6.87	0.0279	0.502
Blood classical monocyte (Ly6Chi)	HFD vs LFD	Apol11b	-2.46	2.113	7.07	0.0279	0.502
Blood classical monocyte (Ly6Chi)	HFD vs LFD	Clic4	-0.963	7.737	7.5	0.0279	0.502
Blood classical monocyte (Ly6Chi)	HFD vs LFD	Nlrp6	-1.526	-0.095	6.36	0.028	0.502
Blood classical monocyte (Ly6Chi)	HFD vs LFD	Ndufa13	0.193	8.218	6.36	0.028	0.502
Blood classical monocyte (Ly6Chi)	HFD vs LFD	Eif3a	0.214	6.053	6.35	0.0281	0.502
Blood classical monocyte (Ly6Chi)	HFD vs LFD	Tm7sf3	-0.46	5.391	6.44	0.0282	0.502
Blood classical monocyte (Ly6Chi)	HFD vs LFD	Tmem40	-1.357	5.609	7.54	0.0282	0.502
Blood classical monocyte (Ly6Chi)	HFD vs LFD	Mtus1	-0.366	7.904	6.42	0.0282	0.502
Blood classical monocyte (Ly6Chi)	HFD vs LFD	Nck2	-0.915	4.457	6.87	0.0283	0.502
Blood classical monocyte (Ly6Chi)	HFD vs LFD	Cpne8	-2.015	0.581	6.33	0.0283	0.502
Blood classical monocyte (Ly6Chi)	HFD vs LFD	Srp68	0.274	6.049	6.33	0.0283	0.502
Blood classical monocyte (Ly6Chi)	HFD vs LFD	Schip1	-1.349	0.988	6.32	0.0284	0.502
Blood classical monocyte (Ly6Chi)	HFD vs LFD	Cpt2	-0.332	4.352	6.32	0.0285	0.502
Blood classical monocyte (Ly6Chi)	HFD vs LFD	Mvp	0.203	7.096	6.31	0.0285	0.502
Blood classical monocyte (Ly6Chi)	HFD vs LFD	Mxd4	0.339	6.32	6.3	0.0286	0.502
Blood classical monocyte (Ly6Chi)	HFD vs LFD	Rbm45	0.24	4.98	6.3	0.0286	0.502
Blood classical monocyte (Ly6Chi)	HFD vs LFD	Pip4k2c	0.264	5.014	6.3	0.0286	0.502
Blood classical monocyte (Ly6Chi)	HFD vs LFD	Clic1	0.205	7.81	6.29	0.0287	0.502
Blood classical monocyte (Ly6Chi)	HFD vs LFD	Itga2b	-1.846	8.037	7.75	0.0287	0.502
Blood classical monocyte (Ly6Chi)	HFD vs LFD	Wfdc17	-0.263	8.76	6.28	0.0288	0.502
Blood classical monocyte (Ly6Chi)	HFD vs LFD	Sez6l2	-0.861	1.43	6.27	0.0289	0.502
Blood classical monocyte (Ly6Chi)	HFD vs LFD	Tbc1d14	-0.376	7.018	6.42	0.0289	0.502
Blood classical monocyte (Ly6Chi)	HFD vs LFD	Lipa	0.521	7.242	6.78	0.0289	0.502
Blood classical monocyte (Ly6Chi)	HFD vs LFD	Ubash3b	-0.48	6.112	6.56	0.029	0.502
Blood classical monocyte (Ly6Chi)	HFD vs LFD	Zbtb7a	0.358	7.88	6.33	0.029	0.502
Blood classical monocyte (Ly6Chi)	HFD vs LFD	Tgfb1i1	-1.324	3.373	6.78	0.0291	0.502
Blood classical monocyte (Ly6Chi)	HFD vs LFD	Snrnp40	0.205	5.747	6.25	0.0291	0.502
Blood classical monocyte (Ly6Chi)	HFD vs LFD	Nop2	-0.479	4.811	6.27	0.0292	0.502
Blood classical monocyte (Ly6Chi)	HFD vs LFD	Pla2g7	0.421	9.222	6.37	0.0292	0.502
Blood classical monocyte (Ly6Chi)	HFD vs LFD	Micu3	-0.668	2.923	6.24	0.0292	0.502
Blood classical monocyte (Ly6Chi)	HFD vs LFD	Prps2	0.436	4.457	6.24	0.0293	0.502
Blood classical monocyte (Ly6Chi)	HFD vs LFD	Ampd3	-0.226	6.859	6.23	0.0293	0.502
Blood classical monocyte (Ly6Chi)	HFD vs LFD	Iqcc	-0.46	3.314	6.23	0.0293	0.502
Blood classical monocyte (Ly6Chi)	HFD vs LFD	Mylk	-1.659	6.03	7.61	0.0293	0.502
Blood classical monocyte (Ly6Chi)	HFD vs LFD	Ssx2ip	-0.791	3.754	6.37	0.0294	0.502
Blood classical monocyte (Ly6Chi)	HFD vs LFD	Abca9	-0.373	7.336	6.36	0.0294	0.502
Blood classical monocyte (Ly6Chi)	HFD vs LFD	Man2a2	-0.255	6.341	6.22	0.0295	0.502
Blood classical monocyte (Ly6Chi)	HFD vs LFD	Cd81	-1.297	6.192	7.45	0.0295	0.502
Blood classical monocyte (Ly6Chi)	HFD vs LFD	Atp8b4	-0.189	6.965	6.21	0.0295	0.502
Blood classical monocyte (Ly6Chi)	HFD vs LFD	Epha2	0.9	3.576	6.41	0.0296	0.502
Blood classical monocyte (Ly6Chi)	HFD vs LFD	Sgce	-1.576	1.705	6.23	0.0297	0.503
Blood classical monocyte (Ly6Chi)	HFD vs LFD	Hsd3b7	-0.26	5.508	6.19	0.0298	0.503
Blood classical monocyte (Ly6Chi)	HFD vs LFD	Cep162	0.438	3.764	6.18	0.0299	0.503
Blood classical monocyte (Ly6Chi)	HFD vs LFD	Snap23	-0.445	6.609	6.47	0.0299	0.503
Blood classical monocyte (Ly6Chi)	HFD vs LFD	Sntb1	-0.313	5.228	6.18	0.0299	0.503
Blood classical monocyte (Ly6Chi)	HFD vs LFD	Pycrl	0.323	3.883	6.18	0.0299	0.503
Blood classical monocyte (Ly6Chi)	HFD vs LFD	Abcd4	-0.398	3.837	6.16	0.0301	0.505
Blood classical monocyte (Ly6Chi)	HFD vs LFD	Plk3	0.413	7.294	6.41	0.0302	0.506
Blood classical monocyte (Ly6Chi)	HFD vs LFD	Cdin1	-0.721	2.114	6.14	0.0303	0.507
Blood classical monocyte (Ly6Chi)	HFD vs LFD	Ttll11	-1.229	2.61	6.25	0.0303	0.507
Blood classical monocyte (Ly6Chi)	HFD vs LFD	Kdm7a	-0.215	8.858	6.12	0.0305	0.507
Blood classical monocyte (Ly6Chi)	HFD vs LFD	Ift22	0.418	4.672	6.11	0.0306	0.507
Blood classical monocyte (Ly6Chi)	HFD vs LFD	Ddx51	-0.374	3.413	6.11	0.0306	0.507
Blood classical monocyte (Ly6Chi)	HFD vs LFD	Ly6g6c	-1.524	3.398	6.75	0.0308	0.507
Blood classical monocyte (Ly6Chi)	HFD vs LFD	Trpc1	-1.304	1.212	6.09	0.0308	0.507
Blood classical monocyte (Ly6Chi)	HFD vs LFD	Pbxip1	0.329	5.946	6.09	0.0309	0.507
Blood classical monocyte (Ly6Chi)	HFD vs LFD	Klrb1f	0.738	3.782	6.19	0.0309	0.507
Blood classical monocyte (Ly6Chi)	HFD vs LFD	Pde4d	-0.731	3.029	6.09	0.0309	0.507
Blood classical monocyte (Ly6Chi)	HFD vs LFD	Arl14ep	-0.425	4.362	6.09	0.0309	0.507
Blood classical monocyte (Ly6Chi)	HFD vs LFD	Cops8	0.217	6.021	6.09	0.0309	0.507
Blood classical monocyte (Ly6Chi)	HFD vs LFD	Arrb2	-0.211	7.802	6.08	0.031	0.507
Blood classical monocyte (Ly6Chi)	HFD vs LFD	Alcam	-0.367	6.494	6.16	0.031	0.507
Blood classical monocyte (Ly6Chi)	HFD vs LFD	Ssr3	0.199	7.326	6.08	0.031	0.507
Blood classical monocyte (Ly6Chi)	HFD vs LFD	Phf20	-0.324	4.356	6.08	0.031	0.507
Blood classical monocyte (Ly6Chi)	HFD vs LFD	Cope	0.187	7.807	6.06	0.0312	0.509
Blood classical monocyte (Ly6Chi)	HFD vs LFD	Mbnl1	-0.306	7.858	6.05	0.0314	0.511
Blood classical monocyte (Ly6Chi)	HFD vs LFD	Tomm6	0.169	6.716	6.02	0.0316	0.512
Blood classical monocyte (Ly6Chi)	HFD vs LFD	Lsm12	-0.631	7.591	6.72	0.0317	0.512
Blood classical monocyte (Ly6Chi)	HFD vs LFD	Mdh1	0.22	7.078	6.02	0.0317	0.512
Blood classical monocyte (Ly6Chi)	HFD vs LFD	Ly6g6d	-1.834	0.045	6.02	0.0317	0.512
Blood classical monocyte (Ly6Chi)	HFD vs LFD	Scnm1	-0.208	5.698	6.01	0.0318	0.512
Blood classical monocyte (Ly6Chi)	HFD vs LFD	Mcm5	0.659	3.323	6.01	0.0318	0.512
Blood classical monocyte (Ly6Chi)	HFD vs LFD	Sf3b1	0.193	9.197	6	0.0318	0.512
Blood classical monocyte (Ly6Chi)	HFD vs LFD	Myl6b	1.031	1.477	6	0.0319	0.512
Blood classical monocyte (Ly6Chi)	HFD vs LFD	Sdhaf1	0.47	3.938	6	0.0319	0.512
Blood classical monocyte (Ly6Chi)	HFD vs LFD	Cib1	0.183	7.071	5.99	0.032	0.512
Blood classical monocyte (Ly6Chi)	HFD vs LFD	Lrrn3	-1.221	3.922	6.61	0.032	0.512
Blood classical monocyte (Ly6Chi)	HFD vs LFD	Eef2k	-0.49	3.121	5.99	0.032	0.512
Blood classical monocyte (Ly6Chi)	HFD vs LFD	Cald1	-1.615	6.285	7.27	0.0322	0.514
Blood classical monocyte (Ly6Chi)	HFD vs LFD	Alox12	-1.784	7.777	7.31	0.0322	0.514
Blood classical monocyte (Ly6Chi)	HFD vs LFD	Prkaa2	-1.65	1.362	5.99	0.0324	0.515
Blood classical monocyte (Ly6Chi)	HFD vs LFD	Dnajc17	-0.433	3.58	5.96	0.0324	0.515
Blood classical monocyte (Ly6Chi)	HFD vs LFD	Snrpc	0.201	6.74	5.95	0.0325	0.515
Blood classical monocyte (Ly6Chi)	HFD vs LFD	Slc12a2	1.813	3.479	6.74	0.0326	0.517
Blood classical monocyte (Ly6Chi)	HFD vs LFD	Srek1ip1	-0.416	4.153	5.93	0.0328	0.518
Blood classical monocyte (Ly6Chi)	HFD vs LFD	Zdhhc17	-0.281	4.609	5.92	0.0328	0.518
Blood classical monocyte (Ly6Chi)	HFD vs LFD	Rapgef1	0.244	6.951	5.92	0.0328	0.518
Blood classical monocyte (Ly6Chi)	HFD vs LFD	Myo6	-1.25	1.373	5.9	0.033	0.52
Blood classical monocyte (Ly6Chi)	HFD vs LFD	Tmem35b	-0.612	2.886	5.9	0.033	0.52
Blood classical monocyte (Ly6Chi)	HFD vs LFD	Vdac2	0.211	6.586	5.86	0.0336	0.527
Blood classical monocyte (Ly6Chi)	HFD vs LFD	Nlrp3	-0.318	8.489	5.86	0.0336	0.527
Blood classical monocyte (Ly6Chi)	HFD vs LFD	Tmx4	-0.263	6.214	5.85	0.0337	0.527
Blood classical monocyte (Ly6Chi)	HFD vs LFD	Pf4	-1.761	8.477	7.13	0.0337	0.527
Blood classical monocyte (Ly6Chi)	HFD vs LFD	Mllt3	-0.554	4.533	5.92	0.0338	0.527
Blood classical monocyte (Ly6Chi)	HFD vs LFD	Depdc7	-0.422	3.276	5.84	0.0339	0.527
Blood classical monocyte (Ly6Chi)	HFD vs LFD	Dlg4	-0.341	4.178	5.83	0.0339	0.527
Blood classical monocyte (Ly6Chi)	HFD vs LFD	Atf7ip	-0.217	7.061	5.83	0.0339	0.527
Blood classical monocyte (Ly6Chi)	HFD vs LFD	Tspan17	-0.322	5.173	5.83	0.034	0.527
Blood classical monocyte (Ly6Chi)	HFD vs LFD	Nutf2	-1.735	-0.361	5.82	0.0341	0.527
Blood classical monocyte (Ly6Chi)	HFD vs LFD	Myo1f	0.212	9.452	5.82	0.0341	0.527
Blood classical monocyte (Ly6Chi)	HFD vs LFD	Ripk3	0.431	5.213	5.85	0.0343	0.527
Blood classical monocyte (Ly6Chi)	HFD vs LFD	Ankrd28	-0.832	4.778	6.32	0.0343	0.527
Blood classical monocyte (Ly6Chi)	HFD vs LFD	Csgalnact1	-1.132	2.502	5.84	0.0343	0.527
Blood classical monocyte (Ly6Chi)	HFD vs LFD	Fam43a	-0.366	5.932	5.83	0.0344	0.527
Blood classical monocyte (Ly6Chi)	HFD vs LFD	Lpgat1	-0.256	6.361	5.8	0.0344	0.527
Blood classical monocyte (Ly6Chi)	HFD vs LFD	Rabgef1	0.281	6.838	5.79	0.0344	0.527
Blood classical monocyte (Ly6Chi)	HFD vs LFD	Nptn	-0.363	8.775	5.84	0.0345	0.527
Blood classical monocyte (Ly6Chi)	HFD vs LFD	Tnfsf14	-0.844	5.625	6.53	0.0345	0.527
Blood classical monocyte (Ly6Chi)	HFD vs LFD	Mfsd13a	0.319	4.155	5.78	0.0345	0.527
Blood classical monocyte (Ly6Chi)	HFD vs LFD	Tspan2	-0.77	4.868	6.22	0.0346	0.527
Blood classical monocyte (Ly6Chi)	HFD vs LFD	Gp9	-1.757	7.8	7.03	0.0347	0.528
Blood classical monocyte (Ly6Chi)	HFD vs LFD	Zcchc9	0.215	5.506	5.77	0.0348	0.529
Blood classical monocyte (Ly6Chi)	HFD vs LFD	Oas1a	0.322	7.177	5.81	0.0349	0.529
Blood classical monocyte (Ly6Chi)	HFD vs LFD	Wdr44	-0.215	5.429	5.75	0.035	0.53
Blood classical monocyte (Ly6Chi)	HFD vs LFD	Zfp707	-0.699	2.667	5.74	0.035	0.531
Blood classical monocyte (Ly6Chi)	HFD vs LFD	Kctd10	0.287	7.128	5.73	0.0353	0.533
Blood classical monocyte (Ly6Chi)	HFD vs LFD	Il1rl2	-1.27	1	5.71	0.0355	0.533
Blood classical monocyte (Ly6Chi)	HFD vs LFD	Sord	-0.656	6.443	6.36	0.0355	0.533
Blood classical monocyte (Ly6Chi)	HFD vs LFD	Lpcat2	-0.216	6.181	5.71	0.0355	0.533
Blood classical monocyte (Ly6Chi)	HFD vs LFD	Scp2	0.186	6.874	5.7	0.0356	0.533
Blood classical monocyte (Ly6Chi)	HFD vs LFD	Luzp1	0.498	3.925	5.7	0.0357	0.533
Blood classical monocyte (Ly6Chi)	HFD vs LFD	Arl6ip5	0.261	8.237	5.69	0.0358	0.533
Blood classical monocyte (Ly6Chi)	HFD vs LFD	Tlk1	-0.469	6.88	6.05	0.0358	0.533
Blood classical monocyte (Ly6Chi)	HFD vs LFD	Psmb4	0.296	5.027	5.68	0.0358	0.533
Blood classical monocyte (Ly6Chi)	HFD vs LFD	Ip6k3	0.898	3.541	5.9	0.0359	0.533
Blood classical monocyte (Ly6Chi)	HFD vs LFD	Emb	-0.324	10.229	5.68	0.0359	0.533
Blood classical monocyte (Ly6Chi)	HFD vs LFD	Arhgef12	-1.082	4.811	6.42	0.036	0.533
Blood classical monocyte (Ly6Chi)	HFD vs LFD	Slc25a12	-0.223	6.309	5.66	0.0361	0.533
Blood classical monocyte (Ly6Chi)	HFD vs LFD	Lgals1	0.465	5.723	5.85	0.0361	0.533
Blood classical monocyte (Ly6Chi)	HFD vs LFD	Mepce	-0.271	5.03	5.66	0.0361	0.533
Blood classical monocyte (Ly6Chi)	HFD vs LFD	Pkp3	0.596	3.159	5.66	0.0362	0.533
Blood classical monocyte (Ly6Chi)	HFD vs LFD	Tpp2	0.218	7.213	5.65	0.0362	0.533
Blood classical monocyte (Ly6Chi)	HFD vs LFD	Tk2	-0.262	5.322	5.65	0.0362	0.533
Blood classical monocyte (Ly6Chi)	HFD vs LFD	Fcgrt	0.332	5.984	5.65	0.0363	0.533
Blood classical monocyte (Ly6Chi)	HFD vs LFD	Ccdc88c	0.433	7.247	5.95	0.0363	0.533
Blood classical monocyte (Ly6Chi)	HFD vs LFD	Ap2a2	-0.209	7.899	5.65	0.0363	0.533
Blood classical monocyte (Ly6Chi)	HFD vs LFD	Ndufb3	0.307	5.02	5.65	0.0363	0.533
Blood classical monocyte (Ly6Chi)	HFD vs LFD	Sugp2	-0.308	4.487	5.64	0.0364	0.533
Blood classical monocyte (Ly6Chi)	HFD vs LFD	Ntpcr	-0.226	5.732	5.63	0.0366	0.533
Blood classical monocyte (Ly6Chi)	HFD vs LFD	Baz2a	0.219	6.502	5.63	0.0366	0.533
Blood classical monocyte (Ly6Chi)	HFD vs LFD	Nkap	0.348	4.115	5.62	0.0366	0.533
Blood classical monocyte (Ly6Chi)	HFD vs LFD	Sumo1	0.174	7.15	5.62	0.0367	0.533
Blood classical monocyte (Ly6Chi)	HFD vs LFD	Tbc1d9	-0.187	6.192	5.61	0.0368	0.533
Blood classical monocyte (Ly6Chi)	HFD vs LFD	Tubb5	0.342	6.636	5.66	0.0369	0.533
Blood classical monocyte (Ly6Chi)	HFD vs LFD	Tmc4	-0.692	2.876	5.61	0.0369	0.533
Blood classical monocyte (Ly6Chi)	HFD vs LFD	Oas3	0.321	7.421	5.64	0.037	0.533
Blood classical monocyte (Ly6Chi)	HFD vs LFD	Hikeshi	0.266	5.532	5.59	0.0371	0.533
Blood classical monocyte (Ly6Chi)	HFD vs LFD	Capzb	0.185	9.639	5.59	0.0371	0.533
Blood classical monocyte (Ly6Chi)	HFD vs LFD	Ppbp	-2.089	10.618	6.77	0.0372	0.533
Blood classical monocyte (Ly6Chi)	HFD vs LFD	Acss1	0.409	5.043	5.58	0.0372	0.533
Blood classical monocyte (Ly6Chi)	HFD vs LFD	Ext1	-0.261	6.95	5.58	0.0372	0.533
Blood classical monocyte (Ly6Chi)	HFD vs LFD	Pms1	-0.51	3.378	5.58	0.0373	0.533
Blood classical monocyte (Ly6Chi)	HFD vs LFD	Tjap1	0.308	5.184	5.58	0.0373	0.533
Blood classical monocyte (Ly6Chi)	HFD vs LFD	Pik3cb	-0.263	5.82	5.58	0.0373	0.533
Blood classical monocyte (Ly6Chi)	HFD vs LFD	Fam107b	0.227	8.243	5.57	0.0374	0.533
Blood classical monocyte (Ly6Chi)	HFD vs LFD	Sun1	0.39	5.76	5.62	0.0374	0.533
Blood classical monocyte (Ly6Chi)	HFD vs LFD	Ubr1	-0.279	4.548	5.57	0.0374	0.533
Blood classical monocyte (Ly6Chi)	HFD vs LFD	Pdha1	0.202	6.424	5.56	0.0375	0.533
Blood classical monocyte (Ly6Chi)	HFD vs LFD	Mdfic	-0.293	5.55	5.56	0.0375	0.533
Blood classical monocyte (Ly6Chi)	HFD vs LFD	Pprc1	-0.297	5.342	5.56	0.0376	0.533
Blood classical monocyte (Ly6Chi)	HFD vs LFD	Gpat3	0.381	5.047	5.55	0.0377	0.533
Blood classical monocyte (Ly6Chi)	HFD vs LFD	Adipor2	0.232	6.352	5.54	0.0378	0.533
Blood classical monocyte (Ly6Chi)	HFD vs LFD	Rem1	0.459	3.93	5.54	0.0379	0.533
Blood classical monocyte (Ly6Chi)	HFD vs LFD	Atrnl1	-0.315	8.271	5.55	0.0379	0.533
Blood classical monocyte (Ly6Chi)	HFD vs LFD	Mtch1	0.16	7.365	5.53	0.0379	0.533
Blood classical monocyte (Ly6Chi)	HFD vs LFD	Cox7b	0.225	7.518	5.53	0.0379	0.533
Blood classical monocyte (Ly6Chi)	HFD vs LFD	Dock5	0.411	6.483	5.74	0.0379	0.533
Blood classical monocyte (Ly6Chi)	HFD vs LFD	Cyfip2	0.626	6.267	6.08	0.0379	0.533
Blood classical monocyte (Ly6Chi)	HFD vs LFD	Cd59b	-1.368	0.738	5.53	0.038	0.533
Blood classical monocyte (Ly6Chi)	HFD vs LFD	Tsc22d1	-1.471	9.913	6.6	0.0383	0.535
Blood classical monocyte (Ly6Chi)	HFD vs LFD	Ndufs3	0.212	6.473	5.5	0.0384	0.535
Blood classical monocyte (Ly6Chi)	HFD vs LFD	Ddb2	-0.661	2.323	5.5	0.0384	0.535
Blood classical monocyte (Ly6Chi)	HFD vs LFD	Bpnt1	0.276	5.151	5.5	0.0384	0.535
Blood classical monocyte (Ly6Chi)	HFD vs LFD	Emp3	0.228	9.472	5.5	0.0385	0.535
Blood classical monocyte (Ly6Chi)	HFD vs LFD	Slamf1	-1.363	5.694	6.49	0.0385	0.535
Blood classical monocyte (Ly6Chi)	HFD vs LFD	Kmt5b	-0.196	6.376	5.49	0.0385	0.535
Blood classical monocyte (Ly6Chi)	HFD vs LFD	Ogt	-0.159	7.868	5.49	0.0386	0.535
Blood classical monocyte (Ly6Chi)	HFD vs LFD	Ppp2r5c	0.217	8.061	5.48	0.0386	0.535
Blood classical monocyte (Ly6Chi)	HFD vs LFD	Ech1	0.222	6.531	5.48	0.0387	0.535
Blood classical monocyte (Ly6Chi)	HFD vs LFD	Psmd14	0.268	6.035	5.48	0.0387	0.535
Blood classical monocyte (Ly6Chi)	HFD vs LFD	Zbtb12	-0.634	1.868	5.47	0.0388	0.535
Blood classical monocyte (Ly6Chi)	HFD vs LFD	Traf1	0.624	4.073	5.53	0.0388	0.535
Blood classical monocyte (Ly6Chi)	HFD vs LFD	Arhgef7	-0.216	5.989	5.47	0.0389	0.535
Blood classical monocyte (Ly6Chi)	HFD vs LFD	Mical1	0.289	6.389	5.46	0.0389	0.535
Blood classical monocyte (Ly6Chi)	HFD vs LFD	Clec4d	-1.03	7.701	6.42	0.039	0.535
Blood classical monocyte (Ly6Chi)	HFD vs LFD	Taf9b	0.747	2.066	5.46	0.039	0.536
Blood classical monocyte (Ly6Chi)	HFD vs LFD	Dennd2a	0.649	3.488	5.45	0.0391	0.536
Blood classical monocyte (Ly6Chi)	HFD vs LFD	Ormdl2	0.27	4.479	5.45	0.0391	0.536
Blood classical monocyte (Ly6Chi)	HFD vs LFD	Tapbpl	0.332	5.315	5.44	0.0393	0.537
Blood classical monocyte (Ly6Chi)	HFD vs LFD	Tmem170b	-0.275	6.683	5.44	0.0393	0.537
Blood classical monocyte (Ly6Chi)	HFD vs LFD	Dapp1	-0.229	6.778	5.43	0.0394	0.538
Blood classical monocyte (Ly6Chi)	HFD vs LFD	Atp6v1d	0.19	6.697	5.43	0.0395	0.538
Blood classical monocyte (Ly6Chi)	HFD vs LFD	Fbxo48	-1.165	0.597	5.41	0.0397	0.539
Blood classical monocyte (Ly6Chi)	HFD vs LFD	Cd226	-1.484	7.123	6.51	0.0397	0.539
Blood classical monocyte (Ly6Chi)	HFD vs LFD	Usp46	-0.559	3.177	5.41	0.0398	0.539
Blood classical monocyte (Ly6Chi)	HFD vs LFD	Dock2	0.193	9.37	5.4	0.0399	0.54
Blood classical monocyte (Ly6Chi)	HFD vs LFD	Guca1a	-0.305	4.577	5.4	0.0399	0.54
Blood classical monocyte (Ly6Chi)	HFD vs LFD	Urm1	0.239	5.55	5.39	0.04	0.541
Blood classical monocyte (Ly6Chi)	HFD vs LFD	Tamalin	0.739	1.958	5.38	0.0402	0.542
Blood classical monocyte (Ly6Chi)	HFD vs LFD	Fkbp2	0.233	6.848	5.37	0.0403	0.543
Blood classical monocyte (Ly6Chi)	HFD vs LFD	H2bc4	-0.959	8.052	6.24	0.0404	0.543
Blood classical monocyte (Ly6Chi)	HFD vs LFD	St6galnac4	0.418	5.056	5.39	0.0404	0.543
Blood classical monocyte (Ly6Chi)	HFD vs LFD	Mmd	-1.102	7.774	6.29	0.0408	0.547
Blood classical monocyte (Ly6Chi)	HFD vs LFD	Syt11	-0.525	3.662	5.34	0.0408	0.547
Blood classical monocyte (Ly6Chi)	HFD vs LFD	Aifm2	0.344	4.526	5.34	0.0408	0.547
Blood classical monocyte (Ly6Chi)	HFD vs LFD	Tab2	0.169	8.154	5.33	0.041	0.549
Blood classical monocyte (Ly6Chi)	HFD vs LFD	Cd209a	-1.439	4.986	6.23	0.0411	0.549
Blood classical monocyte (Ly6Chi)	HFD vs LFD	Sirpb1b	-0.295	6.926	5.33	0.0411	0.549
Blood classical monocyte (Ly6Chi)	HFD vs LFD	Gab3	0.241	4.758	5.32	0.0412	0.549
Blood classical monocyte (Ly6Chi)	HFD vs LFD	Eif3f	-0.183	8.324	5.31	0.0413	0.549
Blood classical monocyte (Ly6Chi)	HFD vs LFD	Ms4a4a	-0.492	9.327	5.6	0.0413	0.549
Blood classical monocyte (Ly6Chi)	HFD vs LFD	Sema6d	-1.737	1.449	5.38	0.0413	0.549
Blood classical monocyte (Ly6Chi)	HFD vs LFD	Galnt7	-0.257	5.38	5.3	0.0414	0.549
Blood classical monocyte (Ly6Chi)	HFD vs LFD	Jazf1	-0.731	2.915	5.3	0.0415	0.549
Blood classical monocyte (Ly6Chi)	HFD vs LFD	Zfp207	0.197	7.751	5.3	0.0415	0.549
Blood classical monocyte (Ly6Chi)	HFD vs LFD	Sumf1	0.193	6.592	5.29	0.0416	0.549
Blood classical monocyte (Ly6Chi)	HFD vs LFD	Nomo1	-0.836	5.771	5.97	0.0417	0.549
Blood classical monocyte (Ly6Chi)	HFD vs LFD	Ctla2a	-1.817	10.268	6.34	0.0418	0.549
Blood classical monocyte (Ly6Chi)	HFD vs LFD	Pigp	-0.571	3.136	5.28	0.0418	0.549
Blood classical monocyte (Ly6Chi)	HFD vs LFD	Map3k20	-0.395	5.215	5.29	0.0418	0.549
Blood classical monocyte (Ly6Chi)	HFD vs LFD	Akna	0.16	7.644	5.26	0.0421	0.549
Blood classical monocyte (Ly6Chi)	HFD vs LFD	Tpra1	0.306	4.893	5.26	0.0422	0.549
Blood classical monocyte (Ly6Chi)	HFD vs LFD	Ptger2	-0.596	4.687	5.47	0.0422	0.549
Blood classical monocyte (Ly6Chi)	HFD vs LFD	Eif2d	0.482	4.089	5.25	0.0422	0.549
Blood classical monocyte (Ly6Chi)	HFD vs LFD	Pigu	0.233	4.823	5.25	0.0423	0.549
Blood classical monocyte (Ly6Chi)	HFD vs LFD	Synj2	0.491	3.622	5.25	0.0423	0.549
Blood classical monocyte (Ly6Chi)	HFD vs LFD	Niban1	-0.205	8.601	5.25	0.0423	0.549
Blood classical monocyte (Ly6Chi)	HFD vs LFD	Slfn14	-1.461	0.962	5.25	0.0423	0.549
Blood classical monocyte (Ly6Chi)	HFD vs LFD	Abcg3	0.72	4.366	5.51	0.0424	0.549
Blood classical monocyte (Ly6Chi)	HFD vs LFD	Polr3c	0.238	6.438	5.24	0.0424	0.549
Blood classical monocyte (Ly6Chi)	HFD vs LFD	Armc5	0.281	3.987	5.24	0.0425	0.549
Blood classical monocyte (Ly6Chi)	HFD vs LFD	Akirin2	0.169	6.932	5.24	0.0425	0.549
Blood classical monocyte (Ly6Chi)	HFD vs LFD	Chst1	-1.156	1.828	5.23	0.0425	0.549
Blood classical monocyte (Ly6Chi)	HFD vs LFD	Slc2a3	-1.445	6.905	6.26	0.0425	0.549
Blood classical monocyte (Ly6Chi)	HFD vs LFD	Wfikkn1	-0.534	2.622	5.22	0.0427	0.55
Blood classical monocyte (Ly6Chi)	HFD vs LFD	Tgfbr3	1.769	2.541	5.62	0.0429	0.552
Blood classical monocyte (Ly6Chi)	HFD vs LFD	Ankrd35	-1.628	1.25	5.23	0.0431	0.554
Blood classical monocyte (Ly6Chi)	HFD vs LFD	Ciita	-1.186	4.653	5.92	0.0431	0.554
Blood classical monocyte (Ly6Chi)	HFD vs LFD	Ube2j2	0.203	6.534	5.18	0.0435	0.556
Blood classical monocyte (Ly6Chi)	HFD vs LFD	Atp5mpl	0.175	7.213	5.18	0.0435	0.556
Blood classical monocyte (Ly6Chi)	HFD vs LFD	Parp8	-0.161	7.521	5.17	0.0435	0.556
Blood classical monocyte (Ly6Chi)	HFD vs LFD	Dlgap4	-0.164	7.264	5.17	0.0435	0.556
Blood classical monocyte (Ly6Chi)	HFD vs LFD	Fcho1	0.416	4.457	5.17	0.0436	0.556
Blood classical monocyte (Ly6Chi)	HFD vs LFD	Grk3	0.764	5.9	5.79	0.0436	0.556
Blood classical monocyte (Ly6Chi)	HFD vs LFD	Trpv4	-0.592	2.797	5.17	0.0436	0.556
Blood classical monocyte (Ly6Chi)	HFD vs LFD	Rilpl2	-0.441	8.159	5.42	0.0437	0.556
Blood classical monocyte (Ly6Chi)	HFD vs LFD	Cd9	-1.671	9.675	6.18	0.0437	0.556
Blood classical monocyte (Ly6Chi)	HFD vs LFD	Sppl2a	0.2	8.391	5.15	0.0439	0.557
Blood classical monocyte (Ly6Chi)	HFD vs LFD	Ptpn22	-0.277	6.514	5.15	0.0439	0.557
Blood classical monocyte (Ly6Chi)	HFD vs LFD	Mmrn1	-1.597	6.188	6.13	0.0441	0.558
Blood classical monocyte (Ly6Chi)	HFD vs LFD	Ufsp1	-1.009	2.639	5.17	0.0442	0.559
Blood classical monocyte (Ly6Chi)	HFD vs LFD	Gtf2f1	0.221	6.092	5.13	0.0443	0.559
Blood classical monocyte (Ly6Chi)	HFD vs LFD	Acat1	0.212	6.397	5.13	0.0443	0.559
Blood classical monocyte (Ly6Chi)	HFD vs LFD	Tmem135	0.311	5.778	5.12	0.0444	0.56
Blood classical monocyte (Ly6Chi)	HFD vs LFD	Gp1ba	-1.428	5.95	6.05	0.0445	0.56
Blood classical monocyte (Ly6Chi)	HFD vs LFD	D11Wsu47e	-0.61	3.773	5.14	0.0446	0.56
Blood classical monocyte (Ly6Chi)	HFD vs LFD	Sqle	-1.313	1.905	5.17	0.0446	0.561
Blood classical monocyte (Ly6Chi)	HFD vs LFD	Prr5l	-0.354	5.21	5.1	0.0447	0.561
Blood classical monocyte (Ly6Chi)	HFD vs LFD	Tmem14a	-0.787	1.758	5.08	0.0451	0.564
Blood classical monocyte (Ly6Chi)	HFD vs LFD	Tmem151b	-1.92	-0.472	5.08	0.0452	0.564
Blood classical monocyte (Ly6Chi)	HFD vs LFD	Uqcrb	0.168	6.318	5.08	0.0452	0.564
Blood classical monocyte (Ly6Chi)	HFD vs LFD	Smarcc1	-0.174	5.802	5.07	0.0452	0.564
Blood classical monocyte (Ly6Chi)	HFD vs LFD	Dgat2	0.346	5.3	5.07	0.0454	0.564
Blood classical monocyte (Ly6Chi)	HFD vs LFD	Def6	0.212	6.031	5.06	0.0454	0.564
Blood classical monocyte (Ly6Chi)	HFD vs LFD	Ttyh3	-0.262	7.409	5.06	0.0455	0.564
Blood classical monocyte (Ly6Chi)	HFD vs LFD	Pdss1	-0.409	3.678	5.06	0.0455	0.564
Blood classical monocyte (Ly6Chi)	HFD vs LFD	Cdc25a	0.504	2.999	5.06	0.0455	0.564
Blood classical monocyte (Ly6Chi)	HFD vs LFD	Ncoa5	-0.317	5.062	5.05	0.0456	0.564
Blood classical monocyte (Ly6Chi)	HFD vs LFD	Abcb8	0.51	2.627	5.05	0.0457	0.564
Blood classical monocyte (Ly6Chi)	HFD vs LFD	Pik3c2b	-0.901	1.728	5.05	0.0458	0.564
Blood classical monocyte (Ly6Chi)	HFD vs LFD	Fry	0.304	6.13	5.04	0.0459	0.564
Blood classical monocyte (Ly6Chi)	HFD vs LFD	Txndc16	-0.359	5.115	5.04	0.0459	0.564
Blood classical monocyte (Ly6Chi)	HFD vs LFD	Ccdc92	-1.266	5.075	5.78	0.046	0.564
Blood classical monocyte (Ly6Chi)	HFD vs LFD	Ccl9	-0.378	10.193	5.11	0.0461	0.564
Blood classical monocyte (Ly6Chi)	HFD vs LFD	Uqcr11	0.183	6.746	5.02	0.0461	0.564
Blood classical monocyte (Ly6Chi)	HFD vs LFD	Gls	0.154	7.275	5.02	0.0462	0.564
Blood classical monocyte (Ly6Chi)	HFD vs LFD	Dmxl2	-0.334	5.209	5.02	0.0462	0.564
Blood classical monocyte (Ly6Chi)	HFD vs LFD	Dpp4	0.317	4.921	5.02	0.0463	0.564
Blood classical monocyte (Ly6Chi)	HFD vs LFD	AA986860	-1.075	1.167	5.02	0.0463	0.564
Blood classical monocyte (Ly6Chi)	HFD vs LFD	Anxa7	0.185	7.799	5.02	0.0463	0.564
Blood classical monocyte (Ly6Chi)	HFD vs LFD	Cd99l2	-0.308	4.018	5.01	0.0464	0.564
Blood classical monocyte (Ly6Chi)	HFD vs LFD	Gch1	0.257	6.639	5.01	0.0465	0.564
Blood classical monocyte (Ly6Chi)	HFD vs LFD	Rbks	0.324	4.428	5.01	0.0465	0.564
Blood classical monocyte (Ly6Chi)	HFD vs LFD	Kdm3b	-0.166	6.944	5	0.0465	0.564
Blood classical monocyte (Ly6Chi)	HFD vs LFD	Pdcd4	0.295	7.588	5.03	0.0465	0.564
Blood classical monocyte (Ly6Chi)	HFD vs LFD	Prkch	0.306	6.905	5.04	0.0466	0.564
Blood classical monocyte (Ly6Chi)	HFD vs LFD	Spred1	-0.356	6.282	5.07	0.0468	0.564
Blood classical monocyte (Ly6Chi)	HFD vs LFD	Rpn1	0.268	7.172	4.99	0.0468	0.564
Blood classical monocyte (Ly6Chi)	HFD vs LFD	Myl9	-1.779	8.487	5.95	0.0469	0.564
Blood classical monocyte (Ly6Chi)	HFD vs LFD	Psmb8	0.201	8.51	4.98	0.0469	0.564
Blood classical monocyte (Ly6Chi)	HFD vs LFD	Gng11	-1.628	8.945	5.93	0.047	0.564
Blood classical monocyte (Ly6Chi)	HFD vs LFD	Dusp23	-0.508	4.362	5.01	0.0471	0.564
Blood classical monocyte (Ly6Chi)	HFD vs LFD	Iqcn	-1.761	2.016	5.2	0.0471	0.564
Blood classical monocyte (Ly6Chi)	HFD vs LFD	Clec1b	-1.564	7.599	5.92	0.0471	0.564
Blood classical monocyte (Ly6Chi)	HFD vs LFD	Svil	-0.266	7.963	4.97	0.0472	0.564
Blood classical monocyte (Ly6Chi)	HFD vs LFD	Ahcyl1	0.197	5.975	4.97	0.0472	0.564
Blood classical monocyte (Ly6Chi)	HFD vs LFD	Nae1	-0.235	5.453	4.96	0.0472	0.564
Blood classical monocyte (Ly6Chi)	HFD vs LFD	Pisd	-0.197	6.864	4.96	0.0473	0.564
Blood classical monocyte (Ly6Chi)	HFD vs LFD	Cd83	-0.548	5.195	5.19	0.0474	0.564
Blood classical monocyte (Ly6Chi)	HFD vs LFD	Plagl2	0.36	6.533	5.07	0.0474	0.564
Blood classical monocyte (Ly6Chi)	HFD vs LFD	Acap3	0.377	5.575	4.99	0.0474	0.564
Blood classical monocyte (Ly6Chi)	HFD vs LFD	Capn3	-0.86	1.401	4.95	0.0474	0.564
Blood classical monocyte (Ly6Chi)	HFD vs LFD	Kat5	-0.233	5.794	4.95	0.0475	0.564
Blood classical monocyte (Ly6Chi)	HFD vs LFD	Clu	-1.729	7.905	5.9	0.0475	0.564
Blood classical monocyte (Ly6Chi)	HFD vs LFD	Dus4l	-1.176	1.014	4.95	0.0476	0.564
Blood classical monocyte (Ly6Chi)	HFD vs LFD	Cd84	-0.275	8.408	4.94	0.0476	0.564
Blood classical monocyte (Ly6Chi)	HFD vs LFD	Slco3a1	-0.237	4.716	4.94	0.0477	0.564
Blood classical monocyte (Ly6Chi)	HFD vs LFD	Pdia3	0.253	7.384	4.94	0.0477	0.564
Blood classical monocyte (Ly6Chi)	HFD vs LFD	Rnf11	-0.483	6.988	5.32	0.0477	0.564
Blood classical monocyte (Ly6Chi)	HFD vs LFD	Fcgr2b	-0.439	8.907	5.16	0.0478	0.564
Blood classical monocyte (Ly6Chi)	HFD vs LFD	Polr2k	0.22	5.22	4.92	0.048	0.566
Blood classical monocyte (Ly6Chi)	HFD vs LFD	Hacd3	-0.256	4.61	4.92	0.048	0.566
Blood classical monocyte (Ly6Chi)	HFD vs LFD	Litaf	-0.345	8.56	4.98	0.0481	0.566
Blood classical monocyte (Ly6Chi)	HFD vs LFD	Bcl2l1	-0.586	5.657	5.28	0.0481	0.566
Blood classical monocyte (Ly6Chi)	HFD vs LFD	Ergic1	-0.38	5.148	4.91	0.0485	0.568
Blood classical monocyte (Ly6Chi)	HFD vs LFD	Cmah	-0.623	3.413	4.9	0.0485	0.568
Blood classical monocyte (Ly6Chi)	HFD vs LFD	Flt3	-0.973	2.549	4.93	0.0486	0.568
Blood classical monocyte (Ly6Chi)	HFD vs LFD	Fndc3b	-0.301	6.589	4.91	0.0488	0.568
Blood classical monocyte (Ly6Chi)	HFD vs LFD	Ncor2	0.188	7.492	4.88	0.0488	0.568
Blood classical monocyte (Ly6Chi)	HFD vs LFD	Itga6	-1.595	7.822	5.81	0.0488	0.568
Blood classical monocyte (Ly6Chi)	HFD vs LFD	Bloc1s3	0.334	4.05	4.88	0.0488	0.568
Blood classical monocyte (Ly6Chi)	HFD vs LFD	Rasgrf2	-0.414	3.345	4.88	0.0488	0.568
Blood classical monocyte (Ly6Chi)	HFD vs LFD	Ppp4c	0.17	8.19	4.88	0.0489	0.568
Blood classical monocyte (Ly6Chi)	HFD vs LFD	Wdcp	-0.732	1.984	4.87	0.049	0.568
Blood classical monocyte (Ly6Chi)	HFD vs LFD	Elovl7	-0.892	2.404	4.87	0.0491	0.568
Blood classical monocyte (Ly6Chi)	HFD vs LFD	Met	0.436	5.18	4.94	0.0491	0.568
Blood classical monocyte (Ly6Chi)	HFD vs LFD	Lsp1	0.196	10.733	4.87	0.0491	0.568
Blood classical monocyte (Ly6Chi)	HFD vs LFD	Prkg1	-1.826	0.253	4.86	0.0491	0.568
Blood classical monocyte (Ly6Chi)	HFD vs LFD	Esam	-1.38	4.944	5.61	0.0492	0.568
Blood classical monocyte (Ly6Chi)	HFD vs LFD	Draxin	-1.204	2.681	5.02	0.0494	0.57
Blood classical monocyte (Ly6Chi)	HFD vs LFD	P2ry12	-1.097	6.432	5.64	0.0495	0.57
Blood classical monocyte (Ly6Chi)	HFD vs LFD	Lrrc32	-1.597	0.872	4.84	0.0496	0.571
Blood classical monocyte (Ly6Chi)	HFD vs LFD	Pnp2	1.187	0.409	4.83	0.0498	0.573
Blood classical monocyte (Ly6Chi)	HFD vs LFD	Zyx	-0.257	10.314	4.83	0.0499	0.573
Blood classical monocyte (Ly6Chi)	HFD vs LFD	N6amt1	-0.324	3.76	4.83	0.0499	0.573
Blood classical monocyte (Ly6Chi)	HFD vs LFD	Uvssa	-0.406	3.694	4.82	0.05	0.573
Blood classical monocyte (Ly6Chi)	HFD vs LFD	Cilk1	-0.488	2.801	4.82	0.0501	0.573
Blood classical monocyte (Ly6Chi)	HFD vs LFD	Nrgn	-1.832	9.315	5.71	0.0502	0.573
Blood classical monocyte (Ly6Chi)	HFD vs LFD	Ccdc137	-0.522	2.43	4.81	0.0503	0.573
Blood classical monocyte (Ly6Chi)	HFD vs LFD	Sptb	-1.493	2.165	4.97	0.0503	0.573
Blood classical monocyte (Ly6Chi)	HFD vs LFD	Relb	0.294	5.42	4.8	0.0504	0.573
Blood classical monocyte (Ly6Chi)	HFD vs LFD	Clca3a1	-1.062	1.715	4.8	0.0504	0.573
Blood classical monocyte (Ly6Chi)	HFD vs LFD	Bicd2	-0.487	6.497	5.13	0.0504	0.573
Blood classical monocyte (Ly6Chi)	HFD vs LFD	Fcgr3	-0.279	9.374	4.8	0.0505	0.574
Blood classical monocyte (Ly6Chi)	HFD vs LFD	Serpinf2	-1.591	-0.068	4.79	0.0506	0.574
Blood classical monocyte (Ly6Chi)	HFD vs LFD	Ilk	-0.261	8.233	4.79	0.0506	0.574
Blood classical monocyte (Ly6Chi)	HFD vs LFD	Cuedc1	-1.466	2.282	4.98	0.0507	0.574
Blood classical monocyte (Ly6Chi)	HFD vs LFD	Clip1	0.206	6.51	4.78	0.0508	0.574
Blood classical monocyte (Ly6Chi)	HFD vs LFD	Plxdc2	2.601	0.185	4.78	0.0508	0.574
Blood classical monocyte (Ly6Chi)	HFD vs LFD	Hck	0.248	9.045	4.77	0.051	0.576
Blood classical monocyte (Ly6Chi)	HFD vs LFD	Tuba8	-1.057	1.922	4.77	0.0511	0.576
Blood classical monocyte (Ly6Chi)	HFD vs LFD	Sec61g	0.155	6.681	4.77	0.0511	0.576
Blood classical monocyte (Ly6Chi)	HFD vs LFD	Calm1	0.258	8.93	4.76	0.0512	0.577
Blood classical monocyte (Ly6Chi)	HFD vs LFD	Tpgs1	0.23	6.06	4.75	0.0515	0.577
Blood classical monocyte (Ly6Chi)	HFD vs LFD	Vps35	0.162	7.081	4.75	0.0515	0.577
Blood classical monocyte (Ly6Chi)	HFD vs LFD	Ndufv1	0.234	6.355	4.75	0.0515	0.577
Blood classical monocyte (Ly6Chi)	HFD vs LFD	Fnip2	-0.357	5.999	4.8	0.0515	0.577
Blood classical monocyte (Ly6Chi)	HFD vs LFD	Sumo3	0.236	6.151	4.74	0.0516	0.577
Blood classical monocyte (Ly6Chi)	HFD vs LFD	Phyh	0.277	6.41	4.74	0.0517	0.578
Blood classical monocyte (Ly6Chi)	HFD vs LFD	Auts2	-1.6	-0.345	4.73	0.0519	0.578
Blood classical monocyte (Ly6Chi)	HFD vs LFD	Coro1a	0.189	10.915	4.73	0.0519	0.578
Blood classical monocyte (Ly6Chi)	HFD vs LFD	Treml1	-1.552	5.979	5.58	0.052	0.578
Blood classical monocyte (Ly6Chi)	HFD vs LFD	Gclm	-1.19	6.574	5.54	0.052	0.578
Blood classical monocyte (Ly6Chi)	HFD vs LFD	Cdc23	-0.302	4.239	4.72	0.0521	0.578
Blood classical monocyte (Ly6Chi)	HFD vs LFD	Adssl1	0.149	7.899	4.72	0.0521	0.578
Blood classical monocyte (Ly6Chi)	HFD vs LFD	Cotl1	0.182	10.219	4.72	0.0522	0.578
Blood classical monocyte (Ly6Chi)	HFD vs LFD	Pmm2	-0.188	5.83	4.72	0.0522	0.578
Blood classical monocyte (Ly6Chi)	HFD vs LFD	Cap2	-1.256	1.409	4.71	0.0522	0.578
Blood classical monocyte (Ly6Chi)	HFD vs LFD	Nol9	-0.329	4.506	4.71	0.0522	0.578
Blood classical monocyte (Ly6Chi)	HFD vs LFD	Ttc7	0.253	8.51	4.71	0.0523	0.578
Blood classical monocyte (Ly6Chi)	HFD vs LFD	Avpi1	0.468	3.373	4.71	0.0523	0.578
Blood classical monocyte (Ly6Chi)	HFD vs LFD	Rcor3	-0.37	4.326	4.7	0.0525	0.579
Blood classical monocyte (Ly6Chi)	HFD vs LFD	Tia1	-0.221	5.393	4.7	0.0526	0.579
Blood classical monocyte (Ly6Chi)	HFD vs LFD	Clec5a	-0.338	5.515	4.69	0.0527	0.579
Blood classical monocyte (Ly6Chi)	HFD vs LFD	Tor1a	0.172	7.521	4.69	0.0527	0.579
Blood classical monocyte (Ly6Chi)	HFD vs LFD	Acaa1a	0.229	5.574	4.68	0.0529	0.58
Blood classical monocyte (Ly6Chi)	HFD vs LFD	Rnft1	0.181	6.211	4.68	0.053	0.58
Blood classical monocyte (Ly6Chi)	HFD vs LFD	Gnrh1	0.896	1.659	4.68	0.053	0.58
Blood classical monocyte (Ly6Chi)	HFD vs LFD	Nectin1	0.487	6.018	4.95	0.053	0.58
Blood classical monocyte (Ly6Chi)	HFD vs LFD	Cnot6l	-0.196	6.72	4.67	0.0531	0.58
Blood classical monocyte (Ly6Chi)	HFD vs LFD	Cfap126	0.835	2.234	4.67	0.0532	0.58
Blood classical monocyte (Ly6Chi)	HFD vs LFD	Dnah2	-0.576	2.382	4.67	0.0532	0.58
Blood classical monocyte (Ly6Chi)	HFD vs LFD	Ndufc2	0.18	7.448	4.66	0.0534	0.58
Blood classical monocyte (Ly6Chi)	HFD vs LFD	Cpeb2	0.204	6.502	4.66	0.0534	0.58
Blood classical monocyte (Ly6Chi)	HFD vs LFD	Uqcrc1	0.172	8.187	4.66	0.0535	0.58
Blood classical monocyte (Ly6Chi)	HFD vs LFD	Dtnb	-0.55	2.574	4.65	0.0535	0.58
Blood classical monocyte (Ly6Chi)	HFD vs LFD	Hsd17b7	-1.05	0.801	4.65	0.0536	0.58
Blood classical monocyte (Ly6Chi)	HFD vs LFD	Nipal3	-0.541	5.774	4.95	0.0536	0.58
Blood classical monocyte (Ly6Chi)	HFD vs LFD	Cdkl3	-0.672	1.826	4.64	0.0539	0.58
Blood classical monocyte (Ly6Chi)	HFD vs LFD	Tmem69	-0.344	4.057	4.64	0.0539	0.58
Blood classical monocyte (Ly6Chi)	HFD vs LFD	Dtx3	0.366	4.718	4.64	0.0539	0.58
Blood classical monocyte (Ly6Chi)	HFD vs LFD	Mical3	-0.625	2.085	4.63	0.0539	0.58
Blood classical monocyte (Ly6Chi)	HFD vs LFD	Kcnn4	0.717	5.343	5.01	0.054	0.58
Blood classical monocyte (Ly6Chi)	HFD vs LFD	Serac1	-0.591	2.124	4.63	0.054	0.58
Blood classical monocyte (Ly6Chi)	HFD vs LFD	Sgms2	0.718	7.125	5.23	0.054	0.58
Blood classical monocyte (Ly6Chi)	HFD vs LFD	Arpc5	0.169	9.881	4.63	0.054	0.58
Blood classical monocyte (Ly6Chi)	HFD vs LFD	Rbm5	-0.221	7.057	4.62	0.0543	0.58
Blood classical monocyte (Ly6Chi)	HFD vs LFD	Atpif1	-0.271	6.139	4.62	0.0543	0.58
Blood classical monocyte (Ly6Chi)	HFD vs LFD	Rida	-0.973	5.101	5.2	0.0544	0.58
Blood classical monocyte (Ly6Chi)	HFD vs LFD	Slc16a12	-1.249	1.285	4.61	0.0544	0.58
Blood classical monocyte (Ly6Chi)	HFD vs LFD	Abracl	0.168	7.734	4.61	0.0545	0.58
Blood classical monocyte (Ly6Chi)	HFD vs LFD	Nub1	0.202	6.353	4.6	0.0547	0.58
Blood classical monocyte (Ly6Chi)	HFD vs LFD	Mertk	-1.509	0.474	4.6	0.0547	0.58
Blood classical monocyte (Ly6Chi)	HFD vs LFD	Tradd	0.218	5.547	4.6	0.0547	0.58
Blood classical monocyte (Ly6Chi)	HFD vs LFD	Ms4a6b	-0.254	9.548	4.6	0.0547	0.58
Blood classical monocyte (Ly6Chi)	HFD vs LFD	Susd6	-0.252	7.12	4.6	0.0548	0.58
Blood classical monocyte (Ly6Chi)	HFD vs LFD	Wdr77	-0.289	5.228	4.59	0.0548	0.58
Blood classical monocyte (Ly6Chi)	HFD vs LFD	Zfp398	-0.24	4.581	4.59	0.0548	0.58
Blood classical monocyte (Ly6Chi)	HFD vs LFD	Mrc1	-0.517	3.857	4.59	0.0548	0.58
Blood classical monocyte (Ly6Chi)	HFD vs LFD	Timm8b	0.16	6.229	4.59	0.0549	0.58
Blood classical monocyte (Ly6Chi)	HFD vs LFD	Nf1	-0.352	4.47	4.59	0.0549	0.58
Blood classical monocyte (Ly6Chi)	HFD vs LFD	Ctsk	-2.354	2.476	5.12	0.0549	0.58
Blood classical monocyte (Ly6Chi)	HFD vs LFD	Zfp830	0.288	5.245	4.59	0.0549	0.58
Blood classical monocyte (Ly6Chi)	HFD vs LFD	Crip2	1.384	2.765	4.88	0.0549	0.58
Blood classical monocyte (Ly6Chi)	HFD vs LFD	Rassf5	0.184	8.512	4.59	0.0549	0.58
Blood classical monocyte (Ly6Chi)	HFD vs LFD	Pkd2	-0.41	3.416	4.59	0.055	0.58
Blood classical monocyte (Ly6Chi)	HFD vs LFD	Cdh1	1.784	0.525	4.57	0.0553	0.582
Blood classical monocyte (Ly6Chi)	HFD vs LFD	Nup155	-0.306	5.081	4.56	0.0555	0.583
Blood classical monocyte (Ly6Chi)	HFD vs LFD	Gpi1	-0.145	7.759	4.56	0.0555	0.583
Blood classical monocyte (Ly6Chi)	HFD vs LFD	Tmem126a	0.203	5.417	4.56	0.0556	0.583
Blood classical monocyte (Ly6Chi)	HFD vs LFD	Napg	0.249	5.81	4.56	0.0556	0.583
Blood classical monocyte (Ly6Chi)	HFD vs LFD	Vcpkmt	0.434	3.217	4.56	0.0557	0.583
Blood classical monocyte (Ly6Chi)	HFD vs LFD	Wdr12	-0.639	2.115	4.54	0.0559	0.584
Blood classical monocyte (Ly6Chi)	HFD vs LFD	Pdrg1	-0.317	4.25	4.54	0.056	0.584
Blood classical monocyte (Ly6Chi)	HFD vs LFD	Peg12	-1.43	0.078	4.54	0.056	0.584
Blood classical monocyte (Ly6Chi)	HFD vs LFD	Lrp4	-0.982	0.764	4.54	0.056	0.584
Blood classical monocyte (Ly6Chi)	HFD vs LFD	Acadsb	-0.246	5.062	4.54	0.056	0.584
Blood classical monocyte (Ly6Chi)	HFD vs LFD	Prkcsh	0.185	6.48	4.52	0.0564	0.584
Blood classical monocyte (Ly6Chi)	HFD vs LFD	Prpf19	0.179	5.983	4.52	0.0564	0.584
Blood classical monocyte (Ly6Chi)	HFD vs LFD	Tapbp	0.234	8.633	4.52	0.0565	0.584
Blood classical monocyte (Ly6Chi)	HFD vs LFD	Bcl2	0.484	4.178	4.53	0.0566	0.584
Blood classical monocyte (Ly6Chi)	HFD vs LFD	Adcy6	-0.963	1.753	4.51	0.0567	0.584
Blood classical monocyte (Ly6Chi)	HFD vs LFD	Fam187b	-0.794	1.879	4.51	0.0567	0.584
Blood classical monocyte (Ly6Chi)	HFD vs LFD	Hba-a1	-1.898	0.832	4.57	0.0567	0.584
Blood classical monocyte (Ly6Chi)	HFD vs LFD	Slc39a4	-1.136	1.287	4.51	0.0567	0.584
Blood classical monocyte (Ly6Chi)	HFD vs LFD	Rpn2	0.212	6.75	4.51	0.0567	0.584
Blood classical monocyte (Ly6Chi)	HFD vs LFD	Pip4k2b	-0.195	5.467	4.51	0.0568	0.584
Blood classical monocyte (Ly6Chi)	HFD vs LFD	Pnpo	-0.194	5.541	4.51	0.0568	0.584
Blood classical monocyte (Ly6Chi)	HFD vs LFD	Pmp22	-1.137	1.123	4.5	0.0569	0.584
Blood classical monocyte (Ly6Chi)	HFD vs LFD	Psmc2	0.182	5.898	4.5	0.057	0.584
Blood classical monocyte (Ly6Chi)	HFD vs LFD	Slc25a25	0.325	4.888	4.5	0.0571	0.584
Blood classical monocyte (Ly6Chi)	HFD vs LFD	Pcdh7	-1.173	0.947	4.49	0.0571	0.584
Blood classical monocyte (Ly6Chi)	HFD vs LFD	Mycbp2	-0.209	7.65	4.49	0.0571	0.584
Blood classical monocyte (Ly6Chi)	HFD vs LFD	Atp5e	0.159	6.926	4.49	0.0572	0.584
Blood classical monocyte (Ly6Chi)	HFD vs LFD	Acot1	0.903	4.341	4.86	0.0572	0.584
Blood classical monocyte (Ly6Chi)	HFD vs LFD	Syt13	-1.486	0.214	4.49	0.0572	0.584
Blood classical monocyte (Ly6Chi)	HFD vs LFD	Ace	1.28	7.902	5.26	0.0572	0.584
Blood classical monocyte (Ly6Chi)	HFD vs LFD	Loxl1	-1.35	0.636	4.49	0.0573	0.584
Blood classical monocyte (Ly6Chi)	HFD vs LFD	Lrp10	0.187	7.892	4.48	0.0574	0.584
Blood classical monocyte (Ly6Chi)	HFD vs LFD	Tacstd2	-0.656	3.361	4.49	0.0574	0.584
Blood classical monocyte (Ly6Chi)	HFD vs LFD	Slc35a5	-0.235	6.2	4.48	0.0574	0.584
Blood classical monocyte (Ly6Chi)	HFD vs LFD	Idh1	0.185	7.961	4.48	0.0575	0.584
Blood classical monocyte (Ly6Chi)	HFD vs LFD	Tnfsf13	0.196	7.898	4.48	0.0575	0.584
Blood classical monocyte (Ly6Chi)	HFD vs LFD	Cd200r1	-0.684	4.346	4.68	0.0575	0.584
Blood classical monocyte (Ly6Chi)	HFD vs LFD	Sycp3	-1.55	0.005	4.47	0.0577	0.584
Blood classical monocyte (Ly6Chi)	HFD vs LFD	Plpp6	0.332	4.124	4.46	0.0578	0.584
Blood classical monocyte (Ly6Chi)	HFD vs LFD	Ier3	0.356	7.038	4.62	0.0578	0.584
Blood classical monocyte (Ly6Chi)	HFD vs LFD	Akap7	-0.413	4.097	4.46	0.0579	0.584
Blood classical monocyte (Ly6Chi)	HFD vs LFD	Purg	-0.358	4.704	4.46	0.0579	0.584
Blood classical monocyte (Ly6Chi)	HFD vs LFD	Epb41l1	1.139	1.191	4.46	0.0579	0.584
Blood classical monocyte (Ly6Chi)	HFD vs LFD	Rab27b	-1.401	5.326	5.16	0.058	0.584
Blood classical monocyte (Ly6Chi)	HFD vs LFD	Pigx	0.241	5.572	4.46	0.058	0.584
Blood classical monocyte (Ly6Chi)	HFD vs LFD	Metrnl	0.322	9.285	4.48	0.058	0.584
Blood classical monocyte (Ly6Chi)	HFD vs LFD	Adat2	-0.335	4.04	4.45	0.058	0.584
Blood classical monocyte (Ly6Chi)	HFD vs LFD	Prmt7	-0.423	3.675	4.45	0.0582	0.584
Blood classical monocyte (Ly6Chi)	HFD vs LFD	Oma1	-0.214	4.632	4.45	0.0582	0.584
Blood classical monocyte (Ly6Chi)	HFD vs LFD	Nadk2	-0.451	5.412	4.58	0.0584	0.585
Blood classical monocyte (Ly6Chi)	HFD vs LFD	Rnf150	-0.802	3.241	4.51	0.0585	0.585
Blood classical monocyte (Ly6Chi)	HFD vs LFD	Pilrb2	0.294	5.331	4.43	0.0586	0.585
Blood classical monocyte (Ly6Chi)	HFD vs LFD	Car15	-0.597	2.632	4.43	0.0586	0.585
Blood classical monocyte (Ly6Chi)	HFD vs LFD	Traf3	0.349	5.41	4.44	0.0587	0.585
Blood classical monocyte (Ly6Chi)	HFD vs LFD	Zmat5	0.202	5.399	4.42	0.0588	0.585
Blood classical monocyte (Ly6Chi)	HFD vs LFD	Ugcg	0.327	6.248	4.47	0.0588	0.585
Blood classical monocyte (Ly6Chi)	HFD vs LFD	Gata1	-1.035	2.042	4.42	0.0588	0.585
Blood classical monocyte (Ly6Chi)	HFD vs LFD	Trp53inp2	-0.285	4.592	4.42	0.0589	0.585
Blood classical monocyte (Ly6Chi)	HFD vs LFD	Map3k8	-0.263	6.131	4.41	0.059	0.585
Blood classical monocyte (Ly6Chi)	HFD vs LFD	Mettl17	0.418	4.08	4.41	0.059	0.585
Blood classical monocyte (Ly6Chi)	HFD vs LFD	Sfi1	-0.241	5.271	4.41	0.0591	0.585
Blood classical monocyte (Ly6Chi)	HFD vs LFD	Megf9	0.38	5.118	4.43	0.0591	0.585
Blood classical monocyte (Ly6Chi)	HFD vs LFD	Bub3	0.159	6.449	4.4	0.0593	0.585
Blood classical monocyte (Ly6Chi)	HFD vs LFD	Nbas	0.284	4.708	4.4	0.0593	0.585
Blood classical monocyte (Ly6Chi)	HFD vs LFD	Siglece	-0.748	6.345	4.95	0.0593	0.585
Blood classical monocyte (Ly6Chi)	HFD vs LFD	Dnlz	-0.402	3.792	4.4	0.0593	0.585
Blood classical monocyte (Ly6Chi)	HFD vs LFD	Arhgap11a	-0.235	5.431	4.4	0.0594	0.585
Blood classical monocyte (Ly6Chi)	HFD vs LFD	Pdk3	0.301	4.996	4.39	0.0596	0.585
Blood classical monocyte (Ly6Chi)	HFD vs LFD	Crem	-0.351	4.459	4.39	0.0596	0.585
Blood classical monocyte (Ly6Chi)	HFD vs LFD	Sdc1	1.513	3.497	4.79	0.0596	0.585
Blood classical monocyte (Ly6Chi)	HFD vs LFD	Zfp770	0.507	2.722	4.39	0.0597	0.585
Blood classical monocyte (Ly6Chi)	HFD vs LFD	Cdk2	0.23	5.02	4.38	0.0597	0.585
Blood classical monocyte (Ly6Chi)	HFD vs LFD	Srcap	-0.176	6.706	4.38	0.0598	0.585
Blood classical monocyte (Ly6Chi)	HFD vs LFD	Psma8	1.05	0.812	4.38	0.0598	0.585
Blood classical monocyte (Ly6Chi)	HFD vs LFD	Itga5	0.427	7.347	4.65	0.0599	0.585
Blood classical monocyte (Ly6Chi)	HFD vs LFD	Cacul1	0.247	6.502	4.37	0.0601	0.585
Blood classical monocyte (Ly6Chi)	HFD vs LFD	Mutyh	0.905	0.737	4.37	0.0602	0.585
Blood classical monocyte (Ly6Chi)	HFD vs LFD	Pigt	0.156	6.983	4.37	0.0602	0.585
Blood classical monocyte (Ly6Chi)	HFD vs LFD	Tufm	0.209	5.65	4.36	0.0602	0.585
Blood classical monocyte (Ly6Chi)	HFD vs LFD	Rabep1	-0.214	6.032	4.36	0.0603	0.585
Blood classical monocyte (Ly6Chi)	HFD vs LFD	Ralgps1	-0.544	2.801	4.36	0.0603	0.585
Blood classical monocyte (Ly6Chi)	HFD vs LFD	Dock7	-0.32	5.331	4.36	0.0604	0.585
Blood classical monocyte (Ly6Chi)	HFD vs LFD	Babam1	0.156	6.522	4.36	0.0604	0.585
Blood classical monocyte (Ly6Chi)	HFD vs LFD	Ltb4r1	0.23	6.408	4.36	0.0604	0.585
Blood classical monocyte (Ly6Chi)	HFD vs LFD	Ube2o	-0.838	6.032	4.91	0.0604	0.585
Blood classical monocyte (Ly6Chi)	HFD vs LFD	Bag3	0.302	5.816	4.36	0.0605	0.585
Blood classical monocyte (Ly6Chi)	HFD vs LFD	Slc22a23	-1.298	1.667	4.37	0.0605	0.585
Blood classical monocyte (Ly6Chi)	HFD vs LFD	Smpdl3b	0.74	5.917	4.86	0.0605	0.585
Blood classical monocyte (Ly6Chi)	HFD vs LFD	Havcr2	0.854	5.889	4.91	0.0606	0.586
Blood classical monocyte (Ly6Chi)	HFD vs LFD	Letm1	0.194	4.929	4.34	0.0608	0.587
Blood classical monocyte (Ly6Chi)	HFD vs LFD	Atad3a	-0.349	3.457	4.34	0.0609	0.587
Blood classical monocyte (Ly6Chi)	HFD vs LFD	Zfp36	-0.262	11.946	4.34	0.0609	0.587
Blood classical monocyte (Ly6Chi)	HFD vs LFD	Upp1	1.442	0.518	4.34	0.061	0.587
Blood classical monocyte (Ly6Chi)	HFD vs LFD	Slc6a4	-1.604	6.049	5.08	0.0611	0.588
Blood classical monocyte (Ly6Chi)	HFD vs LFD	Nlrc3	-1.497	0.087	4.32	0.0615	0.591
Blood classical monocyte (Ly6Chi)	HFD vs LFD	Mfsd7a	-0.225	6.485	4.31	0.0615	0.591
Blood classical monocyte (Ly6Chi)	HFD vs LFD	Malt1	0.29	7.014	4.35	0.0616	0.591
Blood classical monocyte (Ly6Chi)	HFD vs LFD	Cebpd	-0.796	7.637	4.88	0.0616	0.591
Blood classical monocyte (Ly6Chi)	HFD vs LFD	Me1	-3.514	-1.017	4.53	0.0617	0.591
Blood classical monocyte (Ly6Chi)	HFD vs LFD	Rnf181	-0.204	5.838	4.3	0.0618	0.591
Blood classical monocyte (Ly6Chi)	HFD vs LFD	Atp6v0d1	0.173	7.893	4.3	0.0619	0.591
Blood classical monocyte (Ly6Chi)	HFD vs LFD	Tysnd1	0.27	4.294	4.29	0.0621	0.591
Blood classical monocyte (Ly6Chi)	HFD vs LFD	Kcnab2	0.174	7.562	4.29	0.0621	0.591
Blood classical monocyte (Ly6Chi)	HFD vs LFD	Zc3h13	-0.223	5.333	4.29	0.0621	0.591
Blood classical monocyte (Ly6Chi)	HFD vs LFD	Fam174b	-1.409	1.242	4.29	0.0621	0.591
Blood classical monocyte (Ly6Chi)	HFD vs LFD	Zfp280c	-0.235	4.996	4.29	0.0622	0.591
Blood classical monocyte (Ly6Chi)	HFD vs LFD	Cyhr1	0.213	5.1	4.29	0.0622	0.591
Blood classical monocyte (Ly6Chi)	HFD vs LFD	Suclg1	0.174	5.524	4.29	0.0622	0.591
Blood classical monocyte (Ly6Chi)	HFD vs LFD	Lmbrd1	0.194	7.04	4.28	0.0625	0.592
Blood classical monocyte (Ly6Chi)	HFD vs LFD	Abi2	-0.316	4.603	4.28	0.0625	0.592
Blood classical monocyte (Ly6Chi)	HFD vs LFD	Tubb6	0.408	7.274	4.51	0.0627	0.593
Blood classical monocyte (Ly6Chi)	HFD vs LFD	Atp6v1g1	0.158	8.026	4.27	0.0628	0.593
Blood classical monocyte (Ly6Chi)	HFD vs LFD	Ikbke	0.372	5.361	4.3	0.0628	0.593
Blood classical monocyte (Ly6Chi)	HFD vs LFD	Pdcd10	0.19	7.298	4.26	0.0629	0.593
Blood classical monocyte (Ly6Chi)	HFD vs LFD	Celf2	-0.204	8.137	4.26	0.063	0.593
Blood classical monocyte (Ly6Chi)	HFD vs LFD	Gnas	-0.237	8.753	4.26	0.0631	0.593
Blood classical monocyte (Ly6Chi)	HFD vs LFD	Ooep	-1.896	1.204	4.36	0.0631	0.593
Blood classical monocyte (Ly6Chi)	HFD vs LFD	Ggct	0.538	4.215	4.32	0.0631	0.593
Blood classical monocyte (Ly6Chi)	HFD vs LFD	Mpp1	0.2	8.293	4.25	0.0632	0.593
Blood classical monocyte (Ly6Chi)	HFD vs LFD	Eif5a	0.162	7.49	4.25	0.0633	0.593
Blood classical monocyte (Ly6Chi)	HFD vs LFD	Med7	0.271	6.191	4.25	0.0633	0.593
Blood classical monocyte (Ly6Chi)	HFD vs LFD	Sptan1	0.173	7.688	4.24	0.0634	0.593
Blood classical monocyte (Ly6Chi)	HFD vs LFD	Ndufv2	0.154	7.11	4.24	0.0634	0.593
Blood classical monocyte (Ly6Chi)	HFD vs LFD	Dars	-0.202	5.955	4.24	0.0634	0.593
Blood classical monocyte (Ly6Chi)	HFD vs LFD	Ccdc15	-0.58	2.354	4.24	0.0634	0.593
Blood classical monocyte (Ly6Chi)	HFD vs LFD	Actn1	-1.491	6.168	4.96	0.0635	0.593
Blood classical monocyte (Ly6Chi)	HFD vs LFD	Fam110b	-0.659	2.475	4.24	0.0635	0.593
Blood classical monocyte (Ly6Chi)	HFD vs LFD	Mef2d	0.212	7.512	4.24	0.0636	0.593
Blood classical monocyte (Ly6Chi)	HFD vs LFD	Etfa	0.254	6.688	4.24	0.0636	0.593
Blood classical monocyte (Ly6Chi)	HFD vs LFD	Isyna1	0.227	6.11	4.23	0.0637	0.593
Blood classical monocyte (Ly6Chi)	HFD vs LFD	Dhx15	0.153	7.74	4.23	0.0638	0.593
Blood classical monocyte (Ly6Chi)	HFD vs LFD	Mindy2	0.178	6.265	4.23	0.0638	0.593
Blood classical monocyte (Ly6Chi)	HFD vs LFD	Inpp1	0.306	4.654	4.23	0.0639	0.593
Blood classical monocyte (Ly6Chi)	HFD vs LFD	Foxn3	0.562	7.209	4.64	0.064	0.593
Blood classical monocyte (Ly6Chi)	HFD vs LFD	Slc28a2	0.398	5.398	4.29	0.064	0.593
Blood classical monocyte (Ly6Chi)	HFD vs LFD	Ap5m1	-0.214	5.3	4.22	0.0641	0.593
Blood classical monocyte (Ly6Chi)	HFD vs LFD	Pla2g4a	-0.485	5.25	4.39	0.0641	0.593
Blood classical monocyte (Ly6Chi)	HFD vs LFD	Fcna	0.986	0.958	4.21	0.0642	0.593
Blood classical monocyte (Ly6Chi)	HFD vs LFD	Kremen1	0.297	4.303	4.21	0.0643	0.593
Blood classical monocyte (Ly6Chi)	HFD vs LFD	Cnn2	-0.278	9.319	4.21	0.0643	0.593
Blood classical monocyte (Ly6Chi)	HFD vs LFD	Sall2	-1.381	0.446	4.21	0.0644	0.593
Blood classical monocyte (Ly6Chi)	HFD vs LFD	Dpysl2	0.199	7.236	4.2	0.0645	0.593
Blood classical monocyte (Ly6Chi)	HFD vs LFD	Grn	0.172	9.7	4.2	0.0645	0.593
Blood classical monocyte (Ly6Chi)	HFD vs LFD	Micos10	0.169	7.135	4.2	0.0645	0.593
Blood classical monocyte (Ly6Chi)	HFD vs LFD	Zfp775	-0.746	1.887	4.2	0.0646	0.594
Blood classical monocyte (Ly6Chi)	HFD vs LFD	Mga	-0.247	5.675	4.19	0.0648	0.595
Blood classical monocyte (Ly6Chi)	HFD vs LFD	Apool	0.3	4.625	4.19	0.0648	0.595
Blood classical monocyte (Ly6Chi)	HFD vs LFD	Snupn	-0.708	1.852	4.18	0.065	0.595
Blood classical monocyte (Ly6Chi)	HFD vs LFD	Bbc3	0.535	5.562	4.44	0.065	0.595
Blood classical monocyte (Ly6Chi)	HFD vs LFD	Tmem254	0.302	4.564	4.18	0.065	0.595
Blood classical monocyte (Ly6Chi)	HFD vs LFD	Drg2	0.202	5.19	4.18	0.0651	0.595
Blood classical monocyte (Ly6Chi)	HFD vs LFD	Ssbp3	-0.263	5.438	4.18	0.0652	0.595
Blood classical monocyte (Ly6Chi)	HFD vs LFD	Tlr2	-0.275	8.684	4.18	0.0652	0.595
Blood classical monocyte (Ly6Chi)	HFD vs LFD	Ccdc69	0.349	4.567	4.17	0.0653	0.595
Blood classical monocyte (Ly6Chi)	HFD vs LFD	Snapc1	-0.238	5.456	4.17	0.0654	0.595
Blood classical monocyte (Ly6Chi)	HFD vs LFD	Atmin	0.343	5.762	4.21	0.0654	0.595
Blood classical monocyte (Ly6Chi)	HFD vs LFD	Zfp784	-0.648	1.751	4.17	0.0655	0.595
Blood classical monocyte (Ly6Chi)	HFD vs LFD	Parp1	-0.217	6.612	4.17	0.0655	0.595
Blood classical monocyte (Ly6Chi)	HFD vs LFD	Zfp790	-0.34	3.582	4.16	0.0656	0.595
Blood classical monocyte (Ly6Chi)	HFD vs LFD	Eps15	0.177	7.865	4.16	0.0656	0.595
Blood classical monocyte (Ly6Chi)	HFD vs LFD	Bex3	0.418	4.019	4.16	0.0657	0.595
Blood classical monocyte (Ly6Chi)	HFD vs LFD	Pdk1	-0.37	3.545	4.15	0.0658	0.595
Blood classical monocyte (Ly6Chi)	HFD vs LFD	Polr2c	0.246	4.495	4.15	0.0658	0.595
Blood classical monocyte (Ly6Chi)	HFD vs LFD	Add3	0.317	9.186	4.18	0.0659	0.595
Blood classical monocyte (Ly6Chi)	HFD vs LFD	Tppp3	1.144	9.187	4.79	0.0659	0.595
Blood classical monocyte (Ly6Chi)	HFD vs LFD	Cebpb	0.217	11.315	4.15	0.066	0.595
Blood classical monocyte (Ly6Chi)	HFD vs LFD	Snx16	0.374	3.652	4.14	0.0661	0.595
Blood classical monocyte (Ly6Chi)	HFD vs LFD	Sec14l1	0.185	7	4.14	0.0661	0.595
Blood classical monocyte (Ly6Chi)	HFD vs LFD	Aarsd1	0.282	4.784	4.14	0.0662	0.595
Blood classical monocyte (Ly6Chi)	HFD vs LFD	Ccnd1	-0.805	2.066	4.14	0.0663	0.595
Blood classical monocyte (Ly6Chi)	HFD vs LFD	Card10	-0.582	3.161	4.14	0.0663	0.595
Blood classical monocyte (Ly6Chi)	HFD vs LFD	Psmd10	0.183	5.4	4.13	0.0664	0.595
Blood classical monocyte (Ly6Chi)	HFD vs LFD	Fmnl3	0.498	2.515	4.13	0.0665	0.595
Blood classical monocyte (Ly6Chi)	HFD vs LFD	Cfap97d2	-1.383	0.429	4.13	0.0665	0.595
Blood classical monocyte (Ly6Chi)	HFD vs LFD	Tspan5	0.223	5.899	4.13	0.0666	0.595
Blood classical monocyte (Ly6Chi)	HFD vs LFD	Rin2	-0.388	6.219	4.28	0.0666	0.595
Blood classical monocyte (Ly6Chi)	HFD vs LFD	Tab1	-0.308	3.859	4.12	0.0667	0.595
Blood classical monocyte (Ly6Chi)	HFD vs LFD	Lrrc8b	0.284	5.164	4.12	0.0667	0.595
Blood classical monocyte (Ly6Chi)	HFD vs LFD	Lyve1	-1.531	0.099	4.12	0.0668	0.596
Blood classical monocyte (Ly6Chi)	HFD vs LFD	Cnih4	0.166	7.107	4.12	0.0669	0.596
Blood classical monocyte (Ly6Chi)	HFD vs LFD	Cd151	-0.853	5.843	4.62	0.0669	0.596
Blood classical monocyte (Ly6Chi)	HFD vs LFD	Npff	-0.509	3.312	4.11	0.067	0.596
Blood classical monocyte (Ly6Chi)	HFD vs LFD	Hopx	0.282	8.377	4.11	0.0675	0.598
Blood classical monocyte (Ly6Chi)	HFD vs LFD	Oas1g	0.632	2.757	4.1	0.0675	0.598
Blood classical monocyte (Ly6Chi)	HFD vs LFD	Fosb	-0.556	9.255	4.43	0.0675	0.598
Blood classical monocyte (Ly6Chi)	HFD vs LFD	Prdx6	-0.258	7.053	4.11	0.0676	0.598
Blood classical monocyte (Ly6Chi)	HFD vs LFD	Arhgef1	0.237	8.885	4.09	0.0676	0.598
Blood classical monocyte (Ly6Chi)	HFD vs LFD	Rftn1	0.223	6.897	4.09	0.0676	0.598
Blood classical monocyte (Ly6Chi)	HFD vs LFD	Lima1	0.234	5.734	4.09	0.0677	0.598
Blood classical monocyte (Ly6Chi)	HFD vs LFD	Tcf7l2	1.346	3.759	4.55	0.0677	0.598
Blood classical monocyte (Ly6Chi)	HFD vs LFD	Galns	0.193	5.724	4.08	0.0681	0.6
Blood classical monocyte (Ly6Chi)	HFD vs LFD	Zfp36l1	-0.816	5.598	4.54	0.0681	0.6
Blood classical monocyte (Ly6Chi)	HFD vs LFD	Rpusd2	0.478	3.001	4.07	0.0681	0.6
Blood classical monocyte (Ly6Chi)	HFD vs LFD	Nup205	0.225	4.863	4.07	0.0682	0.6
Blood classical monocyte (Ly6Chi)	HFD vs LFD	Prex1	0.181	8.484	4.07	0.0682	0.6
Blood classical monocyte (Ly6Chi)	HFD vs LFD	Stac3	-0.882	1.278	4.07	0.0682	0.6
Blood classical monocyte (Ly6Chi)	HFD vs LFD	Hpf1	0.179	5.31	4.07	0.0683	0.6
Blood classical monocyte (Ly6Chi)	HFD vs LFD	Ylpm1	-0.209	5.567	4.07	0.0684	0.6
Blood classical monocyte (Ly6Chi)	HFD vs LFD	Aste1	0.221	4.637	4.06	0.0685	0.6
Blood classical monocyte (Ly6Chi)	HFD vs LFD	Canx	0.167	6.928	4.06	0.0686	0.6
Blood classical monocyte (Ly6Chi)	HFD vs LFD	Chsy1	-0.382	6.45	4.22	0.0686	0.6
Blood classical monocyte (Ly6Chi)	HFD vs LFD	Tmem106a	-0.272	7.253	4.08	0.0686	0.6
Blood classical monocyte (Ly6Chi)	HFD vs LFD	Adgrg3	-1.368	1.024	4.06	0.0686	0.6
Blood classical monocyte (Ly6Chi)	HFD vs LFD	Lmnb2	1.16	1.559	4.05	0.0687	0.6
Blood classical monocyte (Ly6Chi)	HFD vs LFD	Acp2	0.324	4.858	4.05	0.0688	0.6
Blood classical monocyte (Ly6Chi)	HFD vs LFD	Tmem37	1.056	1.705	4.04	0.0692	0.603
Blood classical monocyte (Ly6Chi)	HFD vs LFD	Slc26a6	0.452	3.371	4.03	0.0693	0.603
Blood classical monocyte (Ly6Chi)	HFD vs LFD	Zdhhc4	-0.235	5.626	4.03	0.0693	0.603
Blood classical monocyte (Ly6Chi)	HFD vs LFD	Stra6l	-1.574	0.393	4.03	0.0693	0.603
Blood classical monocyte (Ly6Chi)	HFD vs LFD	H2bc6	-0.384	4.76	4.03	0.0694	0.603
Blood classical monocyte (Ly6Chi)	HFD vs LFD	Zfp688	-0.33	3.57	4.02	0.0696	0.604
Blood classical monocyte (Ly6Chi)	HFD vs LFD	Pex3	-0.311	4.829	4.02	0.0698	0.604
Blood classical monocyte (Ly6Chi)	HFD vs LFD	Patz1	-0.213	5.559	4.02	0.0698	0.604
Blood classical monocyte (Ly6Chi)	HFD vs LFD	Smim27	-0.341	3.907	4.02	0.0698	0.604
Blood classical monocyte (Ly6Chi)	HFD vs LFD	Pop7	0.239	4.361	4.02	0.0698	0.604
Blood classical monocyte (Ly6Chi)	HFD vs LFD	Spry1	-0.893	1.31	4.02	0.0698	0.604
Blood classical monocyte (Ly6Chi)	HFD vs LFD	Dnaja2	0.144	7.588	4.01	0.07	0.604
Blood classical monocyte (Ly6Chi)	HFD vs LFD	Snrpd1	0.202	5.999	4.01	0.07	0.604
Blood classical monocyte (Ly6Chi)	HFD vs LFD	Pde3b	-0.554	5.19	4.24	0.0701	0.604
Blood classical monocyte (Ly6Chi)	HFD vs LFD	Zc4h2	-0.668	1.537	4	0.0703	0.605
Blood classical monocyte (Ly6Chi)	HFD vs LFD	Gramd3	-0.388	4.399	4	0.0704	0.605
Blood classical monocyte (Ly6Chi)	HFD vs LFD	Tubb2b	-1.256	2.875	4.21	0.0705	0.605
Blood classical monocyte (Ly6Chi)	HFD vs LFD	Sh3rf1	-0.418	2.924	3.99	0.0705	0.605
Blood classical monocyte (Ly6Chi)	HFD vs LFD	Ints10	0.319	4.377	3.99	0.0705	0.605
Blood classical monocyte (Ly6Chi)	HFD vs LFD	Rnf166	0.152	7.24	3.99	0.0705	0.605
Blood classical monocyte (Ly6Chi)	HFD vs LFD	Uqcc2	0.193	6.259	3.99	0.0707	0.606
Blood classical monocyte (Ly6Chi)	HFD vs LFD	Topbp1	0.227	4.679	3.99	0.0707	0.606
Blood classical monocyte (Ly6Chi)	HFD vs LFD	Tram2	-0.273	5.288	3.98	0.0709	0.607
Blood classical monocyte (Ly6Chi)	HFD vs LFD	Mmp25	1.239	1.65	3.98	0.071	0.607
Blood classical monocyte (Ly6Chi)	HFD vs LFD	Zfp644	-0.278	5.035	3.98	0.071	0.607
Blood classical monocyte (Ly6Chi)	HFD vs LFD	Srl	-0.968	0.159	3.97	0.0711	0.607
Blood classical monocyte (Ly6Chi)	HFD vs LFD	Arl2	-0.446	3.469	3.97	0.0711	0.607
Blood classical monocyte (Ly6Chi)	HFD vs LFD	Timm50	0.275	4.587	3.96	0.0715	0.609
Blood classical monocyte (Ly6Chi)	HFD vs LFD	Dnajb9	0.215	6.331	3.96	0.0717	0.61
Blood classical monocyte (Ly6Chi)	HFD vs LFD	Rock2	-0.203	6.809	3.95	0.0717	0.61
Blood classical monocyte (Ly6Chi)	HFD vs LFD	Tigar	0.474	2.805	3.95	0.0719	0.612
Blood classical monocyte (Ly6Chi)	HFD vs LFD	Traf6	0.193	5.952	3.94	0.0721	0.613
Blood classical monocyte (Ly6Chi)	HFD vs LFD	Prmt5	-0.294	4.03	3.94	0.0722	0.613
Blood classical monocyte (Ly6Chi)	HFD vs LFD	Rbm4b	-0.488	3.6	3.93	0.0725	0.614
Blood classical monocyte (Ly6Chi)	HFD vs LFD	Prepl	0.393	3.425	3.93	0.0725	0.614
Blood classical monocyte (Ly6Chi)	HFD vs LFD	Msi2	-0.253	5.347	3.93	0.0725	0.614
Blood classical monocyte (Ly6Chi)	HFD vs LFD	Adcy4	1.141	0.358	3.92	0.0726	0.614
Blood classical monocyte (Ly6Chi)	HFD vs LFD	Bloc1s4	0.274	4.796	3.92	0.0726	0.614
Blood classical monocyte (Ly6Chi)	HFD vs LFD	Dusp4	0.8	1.661	3.92	0.0728	0.615
Blood classical monocyte (Ly6Chi)	HFD vs LFD	Anks3	-0.218	4.774	3.91	0.0731	0.617
Blood classical monocyte (Ly6Chi)	HFD vs LFD	Fbxl9	-0.591	2.576	3.91	0.0731	0.617
Blood classical monocyte (Ly6Chi)	HFD vs LFD	Zfp101	-0.612	2.851	3.9	0.0734	0.618
Blood classical monocyte (Ly6Chi)	HFD vs LFD	Sptssa	0.208	6.783	3.9	0.0735	0.618
Blood classical monocyte (Ly6Chi)	HFD vs LFD	Tprn	0.36	4.669	3.9	0.0735	0.618
Blood classical monocyte (Ly6Chi)	HFD vs LFD	Trnau1ap	0.253	4.673	3.9	0.0735	0.618
Blood classical monocyte (Ly6Chi)	HFD vs LFD	Jrkl	-0.261	4.223	3.9	0.0735	0.618
Blood classical monocyte (Ly6Chi)	HFD vs LFD	Smim14	-0.229	7.632	3.89	0.0738	0.62
Blood classical monocyte (Ly6Chi)	HFD vs LFD	Foxred2	-0.353	4.349	3.88	0.074	0.62
Blood classical monocyte (Ly6Chi)	HFD vs LFD	Skil	0.222	7.448	3.88	0.074	0.62
Blood classical monocyte (Ly6Chi)	HFD vs LFD	Dedd2	0.341	5.472	3.9	0.0741	0.62
Blood classical monocyte (Ly6Chi)	HFD vs LFD	Cpd	0.489	5.159	4.03	0.0742	0.621
Blood classical monocyte (Ly6Chi)	HFD vs LFD	Mosmo	-0.292	4.552	3.88	0.0742	0.621
Blood classical monocyte (Ly6Chi)	HFD vs LFD	Agrn	-0.396	3.834	3.87	0.0744	0.621
Blood classical monocyte (Ly6Chi)	HFD vs LFD	Obi1	-0.449	2.417	3.87	0.0744	0.621
Blood classical monocyte (Ly6Chi)	HFD vs LFD	Pals1	-0.556	3.719	3.89	0.0746	0.622
Blood classical monocyte (Ly6Chi)	HFD vs LFD	Rab5a	0.152	7.424	3.86	0.0747	0.623
Blood classical monocyte (Ly6Chi)	HFD vs LFD	Kctd12b	0.543	4.002	3.9	0.0748	0.623
Blood classical monocyte (Ly6Chi)	HFD vs LFD	Emilin1	0.288	5.32	3.85	0.0749	0.623
Blood classical monocyte (Ly6Chi)	HFD vs LFD	Cst3	0.164	11.568	3.85	0.075	0.623
Blood classical monocyte (Ly6Chi)	HFD vs LFD	Plec	0.362	8.417	3.98	0.0751	0.623
Blood classical monocyte (Ly6Chi)	HFD vs LFD	Gata2	-1.045	2.861	3.96	0.0751	0.623
Blood classical monocyte (Ly6Chi)	HFD vs LFD	Fmo5	-0.27	4.445	3.85	0.0752	0.623
Blood classical monocyte (Ly6Chi)	HFD vs LFD	Araf	-0.215	5.694	3.84	0.0753	0.623
Blood classical monocyte (Ly6Chi)	HFD vs LFD	Nudt19	0.269	4.371	3.84	0.0753	0.623
Blood classical monocyte (Ly6Chi)	HFD vs LFD	Armc7	-0.263	3.932	3.84	0.0755	0.623
Blood classical monocyte (Ly6Chi)	HFD vs LFD	Ms4a6c	-0.242	9.808	3.83	0.0756	0.623
Blood classical monocyte (Ly6Chi)	HFD vs LFD	Rita1	-0.712	2.103	3.83	0.0757	0.623
Blood classical monocyte (Ly6Chi)	HFD vs LFD	Ppp1r13b	-0.487	4.069	3.85	0.0757	0.623
Blood classical monocyte (Ly6Chi)	HFD vs LFD	Polr1d	0.16	7.573	3.83	0.0757	0.623
Blood classical monocyte (Ly6Chi)	HFD vs LFD	Spink2	0.61	2.418	3.82	0.0759	0.623
Blood classical monocyte (Ly6Chi)	HFD vs LFD	Iglc1	1.168	2.27	3.94	0.076	0.623
Blood classical monocyte (Ly6Chi)	HFD vs LFD	Tnfaip1	0.214	4.881	3.82	0.0762	0.623
Blood classical monocyte (Ly6Chi)	HFD vs LFD	Sult1a1	-1.153	1.948	3.86	0.0763	0.623
Blood classical monocyte (Ly6Chi)	HFD vs LFD	Fermt3	-0.273	8.292	3.83	0.0763	0.623
Blood classical monocyte (Ly6Chi)	HFD vs LFD	Foxk1	0.193	6.968	3.81	0.0764	0.623
Blood classical monocyte (Ly6Chi)	HFD vs LFD	Gpr160	0.348	4.44	3.81	0.0764	0.623
Blood classical monocyte (Ly6Chi)	HFD vs LFD	Clta	0.15	9.608	3.81	0.0765	0.623
Blood classical monocyte (Ly6Chi)	HFD vs LFD	Stradb	-0.674	5.32	4.13	0.0765	0.623
Blood classical monocyte (Ly6Chi)	HFD vs LFD	Aoah	-0.191	6.794	3.8	0.0765	0.623
Blood classical monocyte (Ly6Chi)	HFD vs LFD	St7	-0.357	4.331	3.8	0.0766	0.623
Blood classical monocyte (Ly6Chi)	HFD vs LFD	Jak1	-0.192	8.212	3.8	0.0766	0.623
Blood classical monocyte (Ly6Chi)	HFD vs LFD	Zfr	-0.224	6.959	3.8	0.0766	0.623
Blood classical monocyte (Ly6Chi)	HFD vs LFD	Dennd4c	0.207	6.283	3.79	0.0769	0.623
Blood classical monocyte (Ly6Chi)	HFD vs LFD	Mcl1	-0.177	10.605	3.79	0.077	0.623
Blood classical monocyte (Ly6Chi)	HFD vs LFD	Tbc1d24	-0.353	3.51	3.79	0.077	0.623
Blood classical monocyte (Ly6Chi)	HFD vs LFD	Myo18a	0.226	5.936	3.79	0.077	0.623
Blood classical monocyte (Ly6Chi)	HFD vs LFD	Wdfy1	-0.298	5.94	3.81	0.0771	0.623
Blood classical monocyte (Ly6Chi)	HFD vs LFD	Ppp1r10	-0.254	6.062	3.79	0.0772	0.623
Blood classical monocyte (Ly6Chi)	HFD vs LFD	H3f3a	0.166	9.866	3.78	0.0772	0.623
Blood classical monocyte (Ly6Chi)	HFD vs LFD	Ginm1	-0.176	5.773	3.78	0.0772	0.623
Blood classical monocyte (Ly6Chi)	HFD vs LFD	Cenpn	-1.042	0.323	3.78	0.0772	0.623
Blood classical monocyte (Ly6Chi)	HFD vs LFD	Aida	0.196	6.617	3.78	0.0773	0.623
Blood classical monocyte (Ly6Chi)	HFD vs LFD	Rfc4	0.42	2.783	3.78	0.0773	0.623
Blood classical monocyte (Ly6Chi)	HFD vs LFD	Pirb	-0.231	9.925	3.78	0.0773	0.623
Blood classical monocyte (Ly6Chi)	HFD vs LFD	Slc27a2	-1.199	1.21	3.78	0.0773	0.623
Blood classical monocyte (Ly6Chi)	HFD vs LFD	Glud1	0.162	9.573	3.78	0.0774	0.623
Blood classical monocyte (Ly6Chi)	HFD vs LFD	Pja1	0.279	4.347	3.78	0.0774	0.623
Blood classical monocyte (Ly6Chi)	HFD vs LFD	Kcnj5	-1.513	0.065	3.77	0.0777	0.623
Blood classical monocyte (Ly6Chi)	HFD vs LFD	Dhrs3	0.744	6.629	4.22	0.0777	0.623
Blood classical monocyte (Ly6Chi)	HFD vs LFD	Rnf227	-1.061	0.381	3.77	0.0778	0.623
Blood classical monocyte (Ly6Chi)	HFD vs LFD	Idh3a	0.223	5.148	3.77	0.0778	0.623
Blood classical monocyte (Ly6Chi)	HFD vs LFD	Sin3a	-0.158	6.322	3.77	0.0778	0.623
Blood classical monocyte (Ly6Chi)	HFD vs LFD	Casp4	-0.222	7.062	3.77	0.0778	0.623
Blood classical monocyte (Ly6Chi)	HFD vs LFD	Rnf4	0.152	7.602	3.77	0.0779	0.623
Blood classical monocyte (Ly6Chi)	HFD vs LFD	Psmb2	0.156	7.565	3.76	0.078	0.623
Blood classical monocyte (Ly6Chi)	HFD vs LFD	Ngfr	2.164	0.862	3.88	0.0781	0.623
Blood classical monocyte (Ly6Chi)	HFD vs LFD	Ncapd3	0.25	4.473	3.76	0.0781	0.623
Blood classical monocyte (Ly6Chi)	HFD vs LFD	Rab9	0.176	5.641	3.76	0.0781	0.623
Blood classical monocyte (Ly6Chi)	HFD vs LFD	Npc2	-0.172	10.539	3.76	0.0781	0.623
Blood classical monocyte (Ly6Chi)	HFD vs LFD	Ap3m2	-0.274	3.78	3.76	0.0782	0.623
Blood classical monocyte (Ly6Chi)	HFD vs LFD	Ckap4	0.192	6.753	3.75	0.0782	0.623
Blood classical monocyte (Ly6Chi)	HFD vs LFD	Rab1b	0.144	7.826	3.75	0.0783	0.623
Blood classical monocyte (Ly6Chi)	HFD vs LFD	Hfe	0.513	6.335	4.04	0.0783	0.623
Blood classical monocyte (Ly6Chi)	HFD vs LFD	Ralgds	-0.633	2.893	3.75	0.0783	0.623
Blood classical monocyte (Ly6Chi)	HFD vs LFD	Phip	-0.195	6.517	3.75	0.0784	0.623
Blood classical monocyte (Ly6Chi)	HFD vs LFD	Lsm7	0.219	5.92	3.75	0.0784	0.623
Blood classical monocyte (Ly6Chi)	HFD vs LFD	Klf9	0.645	6.333	4.15	0.0784	0.623
Blood classical monocyte (Ly6Chi)	HFD vs LFD	Rad51d	-0.427	3.684	3.75	0.0784	0.623
Blood classical monocyte (Ly6Chi)	HFD vs LFD	Aatf	-0.195	5.002	3.74	0.0786	0.624
Blood classical monocyte (Ly6Chi)	HFD vs LFD	Ltv1	-0.161	5.738	3.74	0.0789	0.625
Blood classical monocyte (Ly6Chi)	HFD vs LFD	Nedd4	-1.051	1.277	3.74	0.0789	0.625
Blood classical monocyte (Ly6Chi)	HFD vs LFD	Nopchap1	0.215	5.035	3.73	0.0791	0.626
Blood classical monocyte (Ly6Chi)	HFD vs LFD	Septin1	-0.681	2.431	3.73	0.0792	0.626
Blood classical monocyte (Ly6Chi)	HFD vs LFD	Nfs1	0.279	4.699	3.73	0.0792	0.626
Blood classical monocyte (Ly6Chi)	HFD vs LFD	Slc24a5	-1.536	0.624	3.72	0.0793	0.626
Blood classical monocyte (Ly6Chi)	HFD vs LFD	Elob	0.151	8.012	3.72	0.0793	0.626
Blood classical monocyte (Ly6Chi)	HFD vs LFD	Snx13	-0.185	5.68	3.72	0.0794	0.626
Blood classical monocyte (Ly6Chi)	HFD vs LFD	Bst1	-0.518	6.997	4.05	0.0795	0.626
Blood classical monocyte (Ly6Chi)	HFD vs LFD	Ociad2	-1.45	0.566	3.72	0.0796	0.626
Blood classical monocyte (Ly6Chi)	HFD vs LFD	S1pr1	-0.751	2.317	3.71	0.0797	0.626
Blood classical monocyte (Ly6Chi)	HFD vs LFD	Gxylt1	0.32	6.508	3.79	0.0798	0.626
Blood classical monocyte (Ly6Chi)	HFD vs LFD	Naaa	0.166	8.675	3.71	0.0798	0.626
Blood classical monocyte (Ly6Chi)	HFD vs LFD	Gramd4	0.324	6.673	3.81	0.0798	0.626
Blood classical monocyte (Ly6Chi)	HFD vs LFD	Zmym6	-0.303	3.692	3.71	0.0798	0.626
Blood classical monocyte (Ly6Chi)	HFD vs LFD	Ifi30	0.168	10.196	3.71	0.0799	0.626
Blood classical monocyte (Ly6Chi)	HFD vs LFD	Fam120a	0.142	6.926	3.7	0.08	0.626
Blood classical monocyte (Ly6Chi)	HFD vs LFD	Psap	0.159	11.787	3.7	0.0801	0.626
Blood classical monocyte (Ly6Chi)	HFD vs LFD	Acot13	0.259	4.9	3.7	0.0801	0.626
Blood classical monocyte (Ly6Chi)	HFD vs LFD	Arid3a	-0.167	6.543	3.7	0.0802	0.626
Blood classical monocyte (Ly6Chi)	HFD vs LFD	Ube2l3	0.161	6.809	3.7	0.0802	0.626
Blood classical monocyte (Ly6Chi)	HFD vs LFD	Il6	1.769	2.168	3.94	0.0803	0.626
Blood classical monocyte (Ly6Chi)	HFD vs LFD	Ptp4a2	0.168	7.388	3.7	0.0803	0.626
Blood classical monocyte (Ly6Chi)	HFD vs LFD	Tmem9b	0.13	7.046	3.69	0.0805	0.626
Blood classical monocyte (Ly6Chi)	HFD vs LFD	Hirip3	-0.601	3.167	3.69	0.0805	0.626
Blood classical monocyte (Ly6Chi)	HFD vs LFD	Dst	-2.258	0.56	3.82	0.0806	0.626
Blood classical monocyte (Ly6Chi)	HFD vs LFD	Mapk1ip1l	0.196	7.112	3.69	0.0806	0.626
Blood classical monocyte (Ly6Chi)	HFD vs LFD	Kctd9	0.298	4.236	3.69	0.0807	0.626
Blood classical monocyte (Ly6Chi)	HFD vs LFD	Zfp346	-0.313	3.541	3.69	0.0807	0.626
Blood classical monocyte (Ly6Chi)	HFD vs LFD	Slc25a20	0.348	6.124	3.78	0.0808	0.626
Blood classical monocyte (Ly6Chi)	HFD vs LFD	Nod2	-0.276	5.432	3.68	0.0808	0.626
Blood classical monocyte (Ly6Chi)	HFD vs LFD	Endog	0.391	3.553	3.68	0.0808	0.626
Blood classical monocyte (Ly6Chi)	HFD vs LFD	Slc35e3	0.239	4.73	3.68	0.0809	0.626
Blood classical monocyte (Ly6Chi)	HFD vs LFD	Zfp87	-0.331	3.796	3.68	0.0809	0.626
Blood classical monocyte (Ly6Chi)	HFD vs LFD	Emc1	0.214	5.8	3.67	0.0811	0.626
Blood classical monocyte (Ly6Chi)	HFD vs LFD	Hnrnph1	0.214	6.475	3.67	0.0811	0.626
Blood classical monocyte (Ly6Chi)	HFD vs LFD	Pop5	0.213	4.816	3.67	0.0811	0.626
Blood classical monocyte (Ly6Chi)	HFD vs LFD	Tmcc3	0.589	4.356	3.82	0.0812	0.626
Blood classical monocyte (Ly6Chi)	HFD vs LFD	Mmp8	-0.534	7.961	3.99	0.0813	0.626
Blood classical monocyte (Ly6Chi)	HFD vs LFD	Smco4	-0.638	2.054	3.67	0.0813	0.626
Blood classical monocyte (Ly6Chi)	HFD vs LFD	Tfdp2	-0.529	4.261	3.75	0.0814	0.626
Blood classical monocyte (Ly6Chi)	HFD vs LFD	Psmd9	0.209	4.961	3.66	0.0815	0.626
Blood classical monocyte (Ly6Chi)	HFD vs LFD	Slc35c2	0.198	6.552	3.66	0.0815	0.626
Blood classical monocyte (Ly6Chi)	HFD vs LFD	Hilpda	0.476	4.961	3.78	0.0816	0.626
Blood classical monocyte (Ly6Chi)	HFD vs LFD	Ptgs1	-0.825	5.35	4.05	0.0817	0.626
Blood classical monocyte (Ly6Chi)	HFD vs LFD	Sbsn	-0.514	1.977	3.66	0.0817	0.626
Blood classical monocyte (Ly6Chi)	HFD vs LFD	Cep68	-0.421	2.822	3.65	0.0818	0.626
Blood classical monocyte (Ly6Chi)	HFD vs LFD	Arl6ip1	0.128	6.935	3.65	0.0818	0.626
Blood classical monocyte (Ly6Chi)	HFD vs LFD	Camk2d	0.522	7.812	3.96	0.0818	0.626
Blood classical monocyte (Ly6Chi)	HFD vs LFD	Ptgir	0.494	5.607	3.84	0.0821	0.628
Blood classical monocyte (Ly6Chi)	HFD vs LFD	Acbd3	0.165	6.358	3.65	0.0821	0.628
Blood classical monocyte (Ly6Chi)	HFD vs LFD	Ndor1	-0.268	4.659	3.64	0.0824	0.628
Blood classical monocyte (Ly6Chi)	HFD vs LFD	Ddost	0.191	7.86	3.64	0.0825	0.628
Blood classical monocyte (Ly6Chi)	HFD vs LFD	Pot1b	0.203	6.985	3.63	0.0825	0.628
Blood classical monocyte (Ly6Chi)	HFD vs LFD	Tgfbr3l	0.739	1.777	3.63	0.0826	0.628
Blood classical monocyte (Ly6Chi)	HFD vs LFD	Gucy1a1	-0.956	1.647	3.63	0.0828	0.628
Blood classical monocyte (Ly6Chi)	HFD vs LFD	Rab29	0.153	6.421	3.63	0.0828	0.628
Blood classical monocyte (Ly6Chi)	HFD vs LFD	Rbbp8	0.202	5.858	3.63	0.0829	0.628
Blood classical monocyte (Ly6Chi)	HFD vs LFD	Yaf2	-0.272	5.31	3.62	0.0831	0.628
Blood classical monocyte (Ly6Chi)	HFD vs LFD	Fbxo7	0.193	5.131	3.62	0.0831	0.628
Blood classical monocyte (Ly6Chi)	HFD vs LFD	Cdc37l1	-0.199	5.476	3.62	0.0832	0.628
Blood classical monocyte (Ly6Chi)	HFD vs LFD	Ly75	-1.037	1.142	3.61	0.0833	0.628
Blood classical monocyte (Ly6Chi)	HFD vs LFD	Plpp3	-1.444	-0.103	3.61	0.0833	0.628
Blood classical monocyte (Ly6Chi)	HFD vs LFD	Mknk1	-0.165	7.365	3.61	0.0833	0.628
Blood classical monocyte (Ly6Chi)	HFD vs LFD	Cercam	0.667	1.836	3.61	0.0833	0.628
Blood classical monocyte (Ly6Chi)	HFD vs LFD	Zfp395	-0.548	2.247	3.61	0.0833	0.628
Blood classical monocyte (Ly6Chi)	HFD vs LFD	Rab3d	0.206	6.177	3.61	0.0833	0.628
Blood classical monocyte (Ly6Chi)	HFD vs LFD	Zadh2	-0.279	4.481	3.61	0.0834	0.628
Blood classical monocyte (Ly6Chi)	HFD vs LFD	Zc3h8	-0.395	3.097	3.61	0.0834	0.628
Blood classical monocyte (Ly6Chi)	HFD vs LFD	Faap20	-0.262	4.887	3.61	0.0834	0.628
Blood classical monocyte (Ly6Chi)	HFD vs LFD	Fbxw17	0.367	3.452	3.61	0.0834	0.628
Blood classical monocyte (Ly6Chi)	HFD vs LFD	Homer1	-0.192	5.381	3.61	0.0835	0.628
Blood classical monocyte (Ly6Chi)	HFD vs LFD	Sp4	-0.277	4.272	3.61	0.0835	0.628
Blood classical monocyte (Ly6Chi)	HFD vs LFD	Cops6	0.162	6.475	3.61	0.0836	0.628
Blood classical monocyte (Ly6Chi)	HFD vs LFD	Sestd1	-0.258	5.286	3.61	0.0836	0.628
Blood classical monocyte (Ly6Chi)	HFD vs LFD	Id2	0.459	9.173	3.82	0.0837	0.628
Blood classical monocyte (Ly6Chi)	HFD vs LFD	Kif23	0.549	4.929	3.77	0.084	0.629
Blood classical monocyte (Ly6Chi)	HFD vs LFD	Mks1	-0.487	2.932	3.59	0.084	0.629
Blood classical monocyte (Ly6Chi)	HFD vs LFD	Fabp4	1.809	3.245	3.98	0.0841	0.629
Blood classical monocyte (Ly6Chi)	HFD vs LFD	Lsm5	0.283	4.099	3.59	0.0841	0.629
Blood classical monocyte (Ly6Chi)	HFD vs LFD	Gpr137	-0.239	4.904	3.59	0.0841	0.629
Blood classical monocyte (Ly6Chi)	HFD vs LFD	Arf4	0.219	8.608	3.59	0.0843	0.629
Blood classical monocyte (Ly6Chi)	HFD vs LFD	Laptm5	0.139	11.182	3.58	0.0844	0.629
Blood classical monocyte (Ly6Chi)	HFD vs LFD	Itgav	0.349	5.625	3.64	0.0844	0.629
Blood classical monocyte (Ly6Chi)	HFD vs LFD	Fpr2	-0.475	6.765	3.85	0.0846	0.629
Blood classical monocyte (Ly6Chi)	HFD vs LFD	Cd2ap	0.251	7.299	3.6	0.0846	0.629
Blood classical monocyte (Ly6Chi)	HFD vs LFD	Wdr75	-0.356	3.248	3.58	0.0847	0.629
Blood classical monocyte (Ly6Chi)	HFD vs LFD	Capns1	0.145	7.669	3.57	0.0848	0.629
Blood classical monocyte (Ly6Chi)	HFD vs LFD	Tacc3	0.293	3.449	3.57	0.0848	0.629
Blood classical monocyte (Ly6Chi)	HFD vs LFD	Etfdh	0.183	5.242	3.57	0.0849	0.629
Blood classical monocyte (Ly6Chi)	HFD vs LFD	Prr3	-0.395	3.652	3.57	0.085	0.629
Blood classical monocyte (Ly6Chi)	HFD vs LFD	Cbx4	0.186	6.531	3.57	0.0851	0.629
Blood classical monocyte (Ly6Chi)	HFD vs LFD	Ccdc34	0.655	2.873	3.57	0.0851	0.629
Blood classical monocyte (Ly6Chi)	HFD vs LFD	Esyt2	0.185	5.95	3.57	0.0851	0.629
Blood classical monocyte (Ly6Chi)	HFD vs LFD	Zfp410	0.244	4.559	3.56	0.0851	0.629
Blood classical monocyte (Ly6Chi)	HFD vs LFD	Zfp746	-0.24	4.602	3.56	0.0852	0.629
Blood classical monocyte (Ly6Chi)	HFD vs LFD	Stx3	0.263	5.89	3.56	0.0852	0.629
Blood classical monocyte (Ly6Chi)	HFD vs LFD	Ctif	-0.224	4.243	3.56	0.0852	0.629
Blood classical monocyte (Ly6Chi)	HFD vs LFD	Pspc1	-0.213	5.909	3.56	0.0852	0.629
Blood classical monocyte (Ly6Chi)	HFD vs LFD	Chac2	-0.656	2.428	3.56	0.0853	0.629
Blood classical monocyte (Ly6Chi)	HFD vs LFD	Gfpt1	0.441	5.953	3.74	0.0855	0.63
Blood classical monocyte (Ly6Chi)	HFD vs LFD	Cyfip1	0.191	7.71	3.55	0.0855	0.63
Blood classical monocyte (Ly6Chi)	HFD vs LFD	Sumo2	0.222	5.477	3.55	0.0859	0.631
Blood classical monocyte (Ly6Chi)	HFD vs LFD	Zfp689	-0.853	0.961	3.55	0.0859	0.631
Blood classical monocyte (Ly6Chi)	HFD vs LFD	Dnajb2	-0.64	2.795	3.55	0.0859	0.631
Blood classical monocyte (Ly6Chi)	HFD vs LFD	Urgcp	0.262	5.063	3.55	0.0859	0.631
Blood classical monocyte (Ly6Chi)	HFD vs LFD	Hax1	0.258	5.332	3.54	0.0859	0.631
Blood classical monocyte (Ly6Chi)	HFD vs LFD	Vrk1	0.298	7.246	3.62	0.086	0.631
Blood classical monocyte (Ly6Chi)	HFD vs LFD	Camkk2	0.253	8.034	3.55	0.086	0.631
Blood classical monocyte (Ly6Chi)	HFD vs LFD	Pde12	0.332	5.373	3.56	0.0861	0.631
Blood classical monocyte (Ly6Chi)	HFD vs LFD	Mrtfb	-0.378	3.61	3.54	0.0862	0.631
Blood classical monocyte (Ly6Chi)	HFD vs LFD	Zfp236	-0.196	5.369	3.54	0.0862	0.631
Blood classical monocyte (Ly6Chi)	HFD vs LFD	Gpd2	0.328	5.23	3.55	0.0863	0.631
Blood classical monocyte (Ly6Chi)	HFD vs LFD	Fadd	-0.283	4.353	3.53	0.0864	0.631
Blood classical monocyte (Ly6Chi)	HFD vs LFD	Arpc5l	0.205	5.921	3.53	0.0864	0.631
Blood classical monocyte (Ly6Chi)	HFD vs LFD	Nipsnap2	-0.305	5.781	3.54	0.0868	0.633
Blood classical monocyte (Ly6Chi)	HFD vs LFD	Slc52a3	0.794	2.172	3.52	0.0869	0.633
Blood classical monocyte (Ly6Chi)	HFD vs LFD	Slc7a2	-2.465	0.287	3.61	0.087	0.633
Blood classical monocyte (Ly6Chi)	HFD vs LFD	Dynlt2b	-0.274	4.872	3.51	0.0872	0.635
Blood classical monocyte (Ly6Chi)	HFD vs LFD	Whamm	0.231	5.022	3.51	0.0873	0.635
Blood classical monocyte (Ly6Chi)	HFD vs LFD	Prdx2	0.173	7.241	3.51	0.0874	0.635
Blood classical monocyte (Ly6Chi)	HFD vs LFD	Actl6a	0.157	5.644	3.51	0.0874	0.635
Blood classical monocyte (Ly6Chi)	HFD vs LFD	Tmem238	0.673	2.15	3.51	0.0875	0.635
Blood classical monocyte (Ly6Chi)	HFD vs LFD	Lpin1	0.389	4.826	3.53	0.0876	0.635
Blood classical monocyte (Ly6Chi)	HFD vs LFD	Wnk2	-1.103	0.604	3.5	0.0877	0.635
Blood classical monocyte (Ly6Chi)	HFD vs LFD	Suco	0.245	6.173	3.5	0.0877	0.635
Blood classical monocyte (Ly6Chi)	HFD vs LFD	Vangl2	1.111	0.933	3.5	0.0878	0.635
Blood classical monocyte (Ly6Chi)	HFD vs LFD	Cd274	0.425	4.231	3.51	0.0878	0.635
Blood classical monocyte (Ly6Chi)	HFD vs LFD	Dpy19l3	-0.686	1.111	3.49	0.0879	0.635
Blood classical monocyte (Ly6Chi)	HFD vs LFD	Kcnk6	0.216	5.168	3.49	0.0879	0.635
Blood classical monocyte (Ly6Chi)	HFD vs LFD	Bmp2	-1.465	0.251	3.49	0.0879	0.635
Blood classical monocyte (Ly6Chi)	HFD vs LFD	Rab3gap1	0.181	5.138	3.49	0.088	0.635
Blood classical monocyte (Ly6Chi)	HFD vs LFD	Mbnl3	0.28	4.776	3.49	0.0881	0.635
Blood classical monocyte (Ly6Chi)	HFD vs LFD	Cttn	-1.158	2.099	3.55	0.0881	0.635
Blood classical monocyte (Ly6Chi)	HFD vs LFD	Kxd1	-0.19	6.082	3.49	0.0882	0.635
Blood classical monocyte (Ly6Chi)	HFD vs LFD	Ttll3	-0.254	4.577	3.49	0.0882	0.635
Blood classical monocyte (Ly6Chi)	HFD vs LFD	Cd200r3	3.477	0.5	3.59	0.0884	0.636
Blood classical monocyte (Ly6Chi)	HFD vs LFD	Ndufa1	0.143	7.797	3.48	0.0885	0.636
Blood classical monocyte (Ly6Chi)	HFD vs LFD	Zfp553	-0.359	2.926	3.47	0.0887	0.636
Blood classical monocyte (Ly6Chi)	HFD vs LFD	Arhgdib	0.16	10.938	3.47	0.0887	0.636
Blood classical monocyte (Ly6Chi)	HFD vs LFD	Tifab	-0.308	8.453	3.54	0.0888	0.637
Blood classical monocyte (Ly6Chi)	HFD vs LFD	Mark2	0.155	6.624	3.47	0.089	0.637
Blood classical monocyte (Ly6Chi)	HFD vs LFD	Igfbp4	-0.733	2.901	3.48	0.0891	0.637
Blood classical monocyte (Ly6Chi)	HFD vs LFD	Dhx38	0.195	7.58	3.46	0.0893	0.637
Blood classical monocyte (Ly6Chi)	HFD vs LFD	Sfxn3	0.231	6.76	3.46	0.0893	0.637
Blood classical monocyte (Ly6Chi)	HFD vs LFD	Tesk1	-0.217	4.829	3.46	0.0894	0.637
Blood classical monocyte (Ly6Chi)	HFD vs LFD	Abt1	0.196	5.206	3.45	0.0895	0.637
Blood classical monocyte (Ly6Chi)	HFD vs LFD	Tfdp1	0.17	5.858	3.45	0.0895	0.637
Blood classical monocyte (Ly6Chi)	HFD vs LFD	Camk1d	-0.195	7.823	3.45	0.0895	0.637
Blood classical monocyte (Ly6Chi)	HFD vs LFD	Ramp1	0.279	7.365	3.5	0.0897	0.637
Blood classical monocyte (Ly6Chi)	HFD vs LFD	Msrb1	0.187	10.523	3.45	0.0898	0.637
Blood classical monocyte (Ly6Chi)	HFD vs LFD	Ptrh2	-0.281	3.674	3.45	0.0899	0.637
Blood classical monocyte (Ly6Chi)	HFD vs LFD	Coro7	0.211	6.729	3.45	0.0899	0.637
Blood classical monocyte (Ly6Chi)	HFD vs LFD	Aar2	0.324	3.392	3.45	0.0899	0.637
Blood classical monocyte (Ly6Chi)	HFD vs LFD	Ate1	-0.205	4.99	3.44	0.0899	0.637
Blood classical monocyte (Ly6Chi)	HFD vs LFD	Zfp212	-0.295	4.021	3.44	0.0899	0.637
Blood classical monocyte (Ly6Chi)	HFD vs LFD	Mif	-0.352	4.514	3.44	0.0901	0.637
Blood classical monocyte (Ly6Chi)	HFD vs LFD	Gabarapl1	-0.277	5.843	3.44	0.0902	0.637
Blood classical monocyte (Ly6Chi)	HFD vs LFD	Tmem156	-0.267	5.121	3.44	0.0902	0.637
Blood classical monocyte (Ly6Chi)	HFD vs LFD	Ctsl	0.291	6.37	3.48	0.0902	0.637
Blood classical monocyte (Ly6Chi)	HFD vs LFD	Wrn	-0.166	6.031	3.44	0.0903	0.637
Blood classical monocyte (Ly6Chi)	HFD vs LFD	Dalrd3	0.222	4.759	3.44	0.0903	0.637
Blood classical monocyte (Ly6Chi)	HFD vs LFD	Pole2	-0.447	2.681	3.43	0.0903	0.637
Blood classical monocyte (Ly6Chi)	HFD vs LFD	Map7d1	0.202	8.18	3.43	0.0904	0.637
Blood classical monocyte (Ly6Chi)	HFD vs LFD	Tha1	-1.178	0.857	3.43	0.0904	0.637
Blood classical monocyte (Ly6Chi)	HFD vs LFD	Nfatc1	0.211	7.368	3.43	0.0905	0.637
Blood classical monocyte (Ly6Chi)	HFD vs LFD	Ifi27l2a	0.386	9.871	3.56	0.0906	0.637
Blood classical monocyte (Ly6Chi)	HFD vs LFD	Bid	-0.194	6.499	3.43	0.0906	0.637
Blood classical monocyte (Ly6Chi)	HFD vs LFD	Gars	0.236	4.476	3.43	0.0906	0.637
Blood classical monocyte (Ly6Chi)	HFD vs LFD	Plekha3	-0.218	5.914	3.42	0.0909	0.638
Blood classical monocyte (Ly6Chi)	HFD vs LFD	Epb41	-0.391	7.239	3.61	0.091	0.638
Blood classical monocyte (Ly6Chi)	HFD vs LFD	Insr	-0.157	6.44	3.42	0.091	0.638
Blood classical monocyte (Ly6Chi)	HFD vs LFD	Me2	0.167	7.236	3.42	0.0911	0.638
Blood classical monocyte (Ly6Chi)	HFD vs LFD	Clk1	-0.172	8.285	3.42	0.0911	0.638
Blood classical monocyte (Ly6Chi)	HFD vs LFD	Fam234a	0.257	6.979	3.44	0.0911	0.638
Blood classical monocyte (Ly6Chi)	HFD vs LFD	Col9a3	-0.611	1.647	3.42	0.0911	0.638
Blood classical monocyte (Ly6Chi)	HFD vs LFD	Tstd3	0.208	4.952	3.41	0.0912	0.638
Blood classical monocyte (Ly6Chi)	HFD vs LFD	Abtb2	-0.862	4.63	3.73	0.0913	0.638
Blood classical monocyte (Ly6Chi)	HFD vs LFD	Tbc1d17	0.225	4.739	3.41	0.0913	0.638
Blood classical monocyte (Ly6Chi)	HFD vs LFD	Ptrhd1	-0.255	4.409	3.41	0.0915	0.639
Blood classical monocyte (Ly6Chi)	HFD vs LFD	Sec14l5	-1.323	0.87	3.4	0.0916	0.639
Blood classical monocyte (Ly6Chi)	HFD vs LFD	Vrk2	-0.166	6.12	3.39	0.092	0.642
Blood classical monocyte (Ly6Chi)	HFD vs LFD	Ostf1	0.14	8.466	3.39	0.0921	0.642
Blood classical monocyte (Ly6Chi)	HFD vs LFD	Sdhaf2	-0.195	5.683	3.39	0.0922	0.642
Blood classical monocyte (Ly6Chi)	HFD vs LFD	Tspan32	0.349	4.939	3.4	0.0924	0.642
Blood classical monocyte (Ly6Chi)	HFD vs LFD	Mest	-1.46	5.013	3.84	0.0924	0.642
Blood classical monocyte (Ly6Chi)	HFD vs LFD	Slc37a2	-0.391	3.651	3.38	0.0924	0.642
Blood classical monocyte (Ly6Chi)	HFD vs LFD	Sdad1	-0.223	5.887	3.38	0.0926	0.642
Blood classical monocyte (Ly6Chi)	HFD vs LFD	Psen1	0.143	7.54	3.38	0.0926	0.642
Blood classical monocyte (Ly6Chi)	HFD vs LFD	C3ar1	-0.562	2.562	3.38	0.0926	0.642
Blood classical monocyte (Ly6Chi)	HFD vs LFD	Mapkap1	0.176	5.649	3.38	0.0927	0.643
Blood classical monocyte (Ly6Chi)	HFD vs LFD	Aptx	-0.301	3.712	3.37	0.0929	0.643
Blood classical monocyte (Ly6Chi)	HFD vs LFD	Sugp1	-0.205	5.274	3.37	0.093	0.644
Blood classical monocyte (Ly6Chi)	HFD vs LFD	Tmem184c	-0.319	3.815	3.36	0.0932	0.645
Blood classical monocyte (Ly6Chi)	HFD vs LFD	Ppp1cb	0.135	6.756	3.36	0.0933	0.645
Blood classical monocyte (Ly6Chi)	HFD vs LFD	Carm1	-0.228	5.224	3.36	0.0933	0.645
Blood classical monocyte (Ly6Chi)	HFD vs LFD	Mkrn1	-0.323	7.109	3.48	0.0935	0.645
Blood classical monocyte (Ly6Chi)	HFD vs LFD	Tiam2	0.318	3.531	3.36	0.0935	0.645
Blood classical monocyte (Ly6Chi)	HFD vs LFD	Fam193b	-0.169	6.218	3.36	0.0935	0.645
Blood classical monocyte (Ly6Chi)	HFD vs LFD	Abcf1	0.142	6.534	3.36	0.0936	0.645
Blood classical monocyte (Ly6Chi)	HFD vs LFD	Chn2	-0.582	2.954	3.35	0.0937	0.645
Blood classical monocyte (Ly6Chi)	HFD vs LFD	Pcmt1	-0.355	7.174	3.51	0.0937	0.645
Blood classical monocyte (Ly6Chi)	HFD vs LFD	Ajuba	-1.498	-0.103	3.35	0.0938	0.645
Blood classical monocyte (Ly6Chi)	HFD vs LFD	B4galt6	-0.612	5.537	3.62	0.0939	0.645
Blood classical monocyte (Ly6Chi)	HFD vs LFD	Ybx3	-0.148	6.945	3.35	0.0939	0.645
Blood classical monocyte (Ly6Chi)	HFD vs LFD	Bhlhe41	-2.364	-0.05	3.4	0.0939	0.645
Blood classical monocyte (Ly6Chi)	HFD vs LFD	Plcg1	-0.483	2.691	3.34	0.0941	0.645
Blood classical monocyte (Ly6Chi)	HFD vs LFD	Frmd8	0.183	6.447	3.34	0.0941	0.645
Blood classical monocyte (Ly6Chi)	HFD vs LFD	Crtc2	-0.14	5.902	3.34	0.0941	0.645
Blood classical monocyte (Ly6Chi)	HFD vs LFD	Ice2	-0.333	3.266	3.34	0.0942	0.645
Blood classical monocyte (Ly6Chi)	HFD vs LFD	Gatad1	-0.464	7.284	3.6	0.0943	0.645
Blood classical monocyte (Ly6Chi)	HFD vs LFD	Sec13	0.15	7.064	3.34	0.0943	0.645
Blood classical monocyte (Ly6Chi)	HFD vs LFD	Vegfc	1.472	1.425	3.38	0.0944	0.645
Blood classical monocyte (Ly6Chi)	HFD vs LFD	Lgals3	0.16	11.759	3.34	0.0944	0.645
Blood classical monocyte (Ly6Chi)	HFD vs LFD	Arhgap18	-0.392	5.706	3.45	0.0945	0.645
Blood classical monocyte (Ly6Chi)	HFD vs LFD	Psma5	0.171	7.316	3.34	0.0945	0.645
Blood classical monocyte (Ly6Chi)	HFD vs LFD	Tmem26	0.499	2.586	3.33	0.0948	0.646
Blood classical monocyte (Ly6Chi)	HFD vs LFD	Map4k3	-0.248	4.634	3.33	0.0948	0.646
Blood classical monocyte (Ly6Chi)	HFD vs LFD	Atf7	-0.147	7.156	3.32	0.095	0.646
Blood classical monocyte (Ly6Chi)	HFD vs LFD	Odc1	-0.644	7.726	3.67	0.0951	0.646
Blood classical monocyte (Ly6Chi)	HFD vs LFD	Ube2a	0.132	7.207	3.32	0.0951	0.646
Blood classical monocyte (Ly6Chi)	HFD vs LFD	Prkx	0.175	7.845	3.32	0.0951	0.646
Blood classical monocyte (Ly6Chi)	HFD vs LFD	Nlrx1	-0.344	6.106	3.41	0.0953	0.646
Blood classical monocyte (Ly6Chi)	HFD vs LFD	Slc39a11	0.21	5.04	3.32	0.0954	0.646
Blood classical monocyte (Ly6Chi)	HFD vs LFD	Rin3	-0.166	7.217	3.32	0.0954	0.646
Blood classical monocyte (Ly6Chi)	HFD vs LFD	Klf13	0.185	9.278	3.32	0.0954	0.646
Blood classical monocyte (Ly6Chi)	HFD vs LFD	Daam1	0.284	5.677	3.32	0.0955	0.646
Blood classical monocyte (Ly6Chi)	HFD vs LFD	Ppfibp2	-0.306	4.362	3.31	0.0955	0.646
Blood classical monocyte (Ly6Chi)	HFD vs LFD	Aplnr	-0.712	2.772	3.32	0.0955	0.646
Blood classical monocyte (Ly6Chi)	HFD vs LFD	Macroh2a1	0.138	9.026	3.31	0.0957	0.646
Blood classical monocyte (Ly6Chi)	HFD vs LFD	Itsn1	-0.422	4.85	3.38	0.0958	0.646
Blood classical monocyte (Ly6Chi)	HFD vs LFD	Clcn7	-0.199	5.534	3.31	0.0958	0.646
Blood classical monocyte (Ly6Chi)	HFD vs LFD	Shld2	-0.304	4.254	3.3	0.096	0.646
Blood classical monocyte (Ly6Chi)	HFD vs LFD	Ccdc86	0.191	6.34	3.3	0.096	0.646
Blood classical monocyte (Ly6Chi)	HFD vs LFD	Btbd3	0.837	1.846	3.3	0.0962	0.646
Blood classical monocyte (Ly6Chi)	HFD vs LFD	Crybb1	0.455	3.705	3.3	0.0962	0.646
Blood classical monocyte (Ly6Chi)	HFD vs LFD	Smox	-0.477	6.983	3.56	0.0962	0.646
Blood classical monocyte (Ly6Chi)	HFD vs LFD	Camta2	-0.186	6.628	3.29	0.0964	0.646
Blood classical monocyte (Ly6Chi)	HFD vs LFD	Xpa	0.177	5.736	3.29	0.0965	0.646
Blood classical monocyte (Ly6Chi)	HFD vs LFD	Hsh2d	0.456	3.312	3.29	0.0966	0.646
Blood classical monocyte (Ly6Chi)	HFD vs LFD	Sod1	0.142	8.256	3.29	0.0967	0.646
Blood classical monocyte (Ly6Chi)	HFD vs LFD	Inip	-0.255	4.113	3.29	0.0967	0.646
Blood classical monocyte (Ly6Chi)	HFD vs LFD	Ndufa8	0.131	7.324	3.28	0.0969	0.646
Blood classical monocyte (Ly6Chi)	HFD vs LFD	Sfmbt2	-0.672	1.866	3.28	0.097	0.646
Blood classical monocyte (Ly6Chi)	HFD vs LFD	Tlnrd1	0.192	6.273	3.28	0.0971	0.646
Blood classical monocyte (Ly6Chi)	HFD vs LFD	Tent2	0.145	6.835	3.28	0.0971	0.646
Blood classical monocyte (Ly6Chi)	HFD vs LFD	Lsm6	0.246	5.224	3.27	0.0972	0.646
Blood classical monocyte (Ly6Chi)	HFD vs LFD	Tubb1	-1.717	9.101	3.74	0.0973	0.646
Blood classical monocyte (Ly6Chi)	HFD vs LFD	Exoc7	0.164	5.59	3.27	0.0973	0.646
Blood classical monocyte (Ly6Chi)	HFD vs LFD	Ccnyl1	0.23	5.304	3.27	0.0973	0.646
Blood classical monocyte (Ly6Chi)	HFD vs LFD	Comt	-0.236	7.295	3.28	0.0973	0.646
Blood classical monocyte (Ly6Chi)	HFD vs LFD	Afdn	-0.411	3.103	3.27	0.0974	0.646
Blood classical monocyte (Ly6Chi)	HFD vs LFD	Zfand6	0.137	6.948	3.27	0.0974	0.646
Blood classical monocyte (Ly6Chi)	HFD vs LFD	H2-DMa	-0.31	7.584	3.37	0.0975	0.646
Blood classical monocyte (Ly6Chi)	HFD vs LFD	Ttyh2	-0.634	1.953	3.27	0.0976	0.646
Blood classical monocyte (Ly6Chi)	HFD vs LFD	Dram1	-0.282	5.768	3.28	0.0976	0.646
Blood classical monocyte (Ly6Chi)	HFD vs LFD	Osgin2	0.44	6.075	3.45	0.0976	0.646
Blood classical monocyte (Ly6Chi)	HFD vs LFD	Pnrc1	-0.179	8.607	3.27	0.0976	0.646
Blood classical monocyte (Ly6Chi)	HFD vs LFD	Csk	0.159	8.199	3.26	0.0977	0.646
Blood classical monocyte (Ly6Chi)	HFD vs LFD	Sys1	0.151	7.085	3.26	0.0979	0.646
Blood classical monocyte (Ly6Chi)	HFD vs LFD	Tgif1	-0.32	6.437	3.35	0.0979	0.646
Blood classical monocyte (Ly6Chi)	HFD vs LFD	Atp6v0d2	-2.638	-0.237	3.27	0.098	0.646
Blood classical monocyte (Ly6Chi)	HFD vs LFD	Hjurp	0.242	5.551	3.26	0.098	0.646
Blood classical monocyte (Ly6Chi)	HFD vs LFD	Lbh	-0.168	7.614	3.26	0.0981	0.646
Blood classical monocyte (Ly6Chi)	HFD vs LFD	Tmem248	0.268	5.725	3.25	0.0982	0.646
Blood classical monocyte (Ly6Chi)	HFD vs LFD	Lrrc59	0.237	7.583	3.26	0.0984	0.646
Blood classical monocyte (Ly6Chi)	HFD vs LFD	Psmc1	0.169	6.573	3.25	0.0985	0.646
Blood classical monocyte (Ly6Chi)	HFD vs LFD	Srp9	0.144	7.731	3.25	0.0985	0.646
Blood classical monocyte (Ly6Chi)	HFD vs LFD	Rab2a	0.155	7.555	3.25	0.0985	0.646
Blood classical monocyte (Ly6Chi)	HFD vs LFD	Tnfrsf14	0.211	4.793	3.25	0.0985	0.646
Blood classical monocyte (Ly6Chi)	HFD vs LFD	Pkn3	-0.679	1.879	3.24	0.0986	0.646
Blood classical monocyte (Ly6Chi)	HFD vs LFD	Prdx4	0.164	6.016	3.24	0.0986	0.646
Blood classical monocyte (Ly6Chi)	HFD vs LFD	Uba3	0.169	5.803	3.24	0.0986	0.646
Blood classical monocyte (Ly6Chi)	HFD vs LFD	Arcn1	0.16	7.916	3.24	0.0986	0.646
Blood classical monocyte (Ly6Chi)	HFD vs LFD	Abhd17c	-0.213	5.183	3.24	0.0988	0.646
Blood classical monocyte (Ly6Chi)	HFD vs LFD	Txnrd2	-0.236	5.314	3.24	0.0988	0.646
Blood classical monocyte (Ly6Chi)	HFD vs LFD	Psmc3	0.157	7.246	3.24	0.0988	0.646
Blood classical monocyte (Ly6Chi)	HFD vs LFD	Zpr1	0.211	5.582	3.24	0.0989	0.646
Blood classical monocyte (Ly6Chi)	HFD vs LFD	Ticam1	0.296	5.205	3.24	0.0989	0.646
Blood classical monocyte (Ly6Chi)	HFD vs LFD	Ehbp1	-0.576	1.524	3.24	0.099	0.646
Blood classical monocyte (Ly6Chi)	HFD vs LFD	Atrn	-0.321	5.452	3.26	0.099	0.646
Blood classical monocyte (Ly6Chi)	HFD vs LFD	Oaf	0.54	3.397	3.24	0.099	0.646
Blood classical monocyte (Ly6Chi)	HFD vs LFD	Ssna1	0.151	6.21	3.24	0.099	0.646
Blood classical monocyte (Ly6Chi)	HFD vs LFD	Arhgef11	-0.204	5.45	3.23	0.099	0.646
Blood classical monocyte (Ly6Chi)	HFD vs LFD	Aplf	-0.494	2.36	3.23	0.0992	0.647
Blood classical monocyte (Ly6Chi)	HFD vs LFD	Cdk5rap1	-0.441	3.039	3.23	0.0994	0.647
Blood classical monocyte (Ly6Chi)	HFD vs LFD	Pigs	0.178	6.505	3.23	0.0994	0.647
Blood classical monocyte (Ly6Chi)	HFD vs LFD	Clec4e	-0.537	7.876	3.51	0.0994	0.647
Blood classical monocyte (Ly6Chi)	HFD vs LFD	Bcat2	-0.283	5.225	3.23	0.0995	0.647
Blood classical monocyte (Ly6Chi)	HFD vs LFD	Dhx9	0.222	7.381	3.22	0.0995	0.647
Blood classical monocyte (Ly6Chi)	HFD vs LFD	Mtpn	0.175	7.622	3.22	0.0995	0.647
Blood classical monocyte (Ly6Chi)	HFD vs LFD	Smim10l1	0.225	4.67	3.22	0.0996	0.647
Blood classical monocyte (Ly6Chi)	HFD vs LFD	Txnrd1	-0.203	6.536	3.22	0.0997	0.647
Blood classical monocyte (Ly6Chi)	HFD vs LFD	H1f0	-0.436	6.52	3.43	0.0997	0.647
Blood classical monocyte (Ly6Chi)	HFD vs LFD	Sft2d2	-0.222	6.759	3.22	0.0999	0.647
Blood classical monocyte (Ly6Chi)	HFD vs LFD	Snrpb2	0.125	7	3.22	0.0999	0.647
Blood classical monocyte (Ly6Chi)	HFD vs LFD	Tmem241	-0.249	4.386	3.21	0.1	0.647
Blood classical monocyte (Ly6Chi)	HFD vs LFD	Atp5l	0.156	7.11	3.21	0.1	0.647
Blood classical monocyte (Ly6Chi)	HFD vs LFD	Gpm6b	-1.213	0.656	3.21	0.1	0.647
Blood classical monocyte (Ly6Chi)	HFD vs LFD	Fads6	-0.529	1.708	3.21	0.1	0.647
Blood classical monocyte (Ly6Chi)	HFD vs LFD	Pgk1	0.255	6.526	3.22	0.1	0.647
Blood classical monocyte (Ly6Chi)	HFD vs LFD	Txn1	0.204	7.713	3.21	0.1	0.647
Blood classical monocyte (Ly6Chi)	HFD vs LFD	Arhgap1	0.146	6.658	3.21	0.1	0.647
Blood classical monocyte (Ly6Chi)	HFD vs LFD	Nup107	0.277	4.818	3.2	0.1	0.647
Blood classical monocyte (Ly6Chi)	HFD vs LFD	Cnot6	0.172	6.057	3.2	0.1	0.647
Blood classical monocyte (Ly6Chi)	HFD vs LFD	Anp32a	0.161	8.07	3.2	0.101	0.648
Blood classical monocyte (Ly6Chi)	HFD vs LFD	Itprip	-0.211	6.267	3.2	0.101	0.648
Blood classical monocyte (Ly6Chi)	HFD vs LFD	Stk26	-0.222	5.231	3.19	0.101	0.648
Blood classical monocyte (Ly6Chi)	HFD vs LFD	Smc2	0.422	2.731	3.19	0.101	0.648
Blood classical monocyte (Ly6Chi)	HFD vs LFD	Gins4	0.19	4.686	3.19	0.101	0.648
Blood classical monocyte (Ly6Chi)	HFD vs LFD	Zbp1	0.159	7.617	3.19	0.101	0.648
Blood classical monocyte (Ly6Chi)	HFD vs LFD	H2-Ab1	-1.42	8.299	3.62	0.101	0.648
Blood classical monocyte (Ly6Chi)	HFD vs LFD	Maip1	0.281	4.719	3.19	0.101	0.648
Blood classical monocyte (Ly6Chi)	HFD vs LFD	Fos	-0.522	12.278	3.43	0.101	0.648
Blood classical monocyte (Ly6Chi)	HFD vs LFD	Stox2	-1.147	0.369	3.19	0.101	0.648
Blood classical monocyte (Ly6Chi)	HFD vs LFD	Ssc4d	0.375	3.603	3.19	0.101	0.648
Blood classical monocyte (Ly6Chi)	HFD vs LFD	H2-Aa	-1.534	8.171	3.62	0.101	0.648
Blood classical monocyte (Ly6Chi)	HFD vs LFD	Cgas	-0.325	4.06	3.18	0.101	0.648
Blood classical monocyte (Ly6Chi)	HFD vs LFD	Hdlbp	0.171	8.018	3.18	0.101	0.648
Blood classical monocyte (Ly6Chi)	HFD vs LFD	Gopc	-0.2	4.863	3.18	0.102	0.648
Blood classical monocyte (Ly6Chi)	HFD vs LFD	Arhgef37	-0.254	7.947	3.2	0.102	0.648
Blood classical monocyte (Ly6Chi)	HFD vs LFD	Ttc28	-0.624	1.421	3.18	0.102	0.648
Blood classical monocyte (Ly6Chi)	HFD vs LFD	Use1	-0.157	8.033	3.18	0.102	0.648
Blood classical monocyte (Ly6Chi)	HFD vs LFD	Prr22	-1.29	-0.009	3.17	0.102	0.649
Blood classical monocyte (Ly6Chi)	HFD vs LFD	Ms4a8a	-0.34	7.46	3.31	0.102	0.649
Blood classical monocyte (Ly6Chi)	HFD vs LFD	Ccp110	-0.405	2.576	3.17	0.102	0.649
Blood classical monocyte (Ly6Chi)	HFD vs LFD	Bco2	-0.468	2.87	3.17	0.102	0.649
Blood classical monocyte (Ly6Chi)	HFD vs LFD	Ube2g2	0.209	6.216	3.17	0.102	0.649
Blood classical monocyte (Ly6Chi)	HFD vs LFD	Sdhc	0.135	7.145	3.16	0.102	0.649
Blood classical monocyte (Ly6Chi)	HFD vs LFD	Cyth3	0.734	4.613	3.4	0.102	0.649
Blood classical monocyte (Ly6Chi)	HFD vs LFD	Zfp292	-0.252	6.115	3.17	0.102	0.649
Blood classical monocyte (Ly6Chi)	HFD vs LFD	Tmem184b	0.153	7.306	3.16	0.102	0.649
Blood classical monocyte (Ly6Chi)	HFD vs LFD	B4galt3	-0.32	5.293	3.18	0.102	0.649
Blood classical monocyte (Ly6Chi)	HFD vs LFD	Ltbp2	-1.449	-0.276	3.16	0.103	0.649
Blood classical monocyte (Ly6Chi)	HFD vs LFD	Prdm1	0.463	5.049	3.27	0.103	0.649
Blood classical monocyte (Ly6Chi)	HFD vs LFD	Pstpip1	-0.202	8.048	3.15	0.103	0.65
Blood classical monocyte (Ly6Chi)	HFD vs LFD	Srgap3	-0.664	1.672	3.15	0.103	0.65
Blood classical monocyte (Ly6Chi)	HFD vs LFD	Tnrc6a	-0.192	5.86	3.15	0.103	0.652
Blood classical monocyte (Ly6Chi)	HFD vs LFD	Hp1bp3	-0.205	6.694	3.14	0.103	0.652
Blood classical monocyte (Ly6Chi)	HFD vs LFD	Gdf15	-1.309	0.244	3.14	0.103	0.652
Blood classical monocyte (Ly6Chi)	HFD vs LFD	Akt3	-0.186	6.599	3.14	0.103	0.652
Blood classical monocyte (Ly6Chi)	HFD vs LFD	Dglucy	-0.225	5.414	3.14	0.104	0.652
Blood classical monocyte (Ly6Chi)	HFD vs LFD	Morc3	-0.139	7.104	3.14	0.104	0.652
Blood classical monocyte (Ly6Chi)	HFD vs LFD	Cib3	-1.146	0.384	3.13	0.104	0.652
Blood classical monocyte (Ly6Chi)	HFD vs LFD	Rasa2	-0.541	3.673	3.16	0.104	0.652
Blood classical monocyte (Ly6Chi)	HFD vs LFD	Eif6	0.147	6.293	3.13	0.104	0.652
Blood classical monocyte (Ly6Chi)	HFD vs LFD	Xpot	-0.241	4.718	3.13	0.104	0.652
Blood classical monocyte (Ly6Chi)	HFD vs LFD	Pard3b	-1.125	2.241	3.21	0.104	0.652
Blood classical monocyte (Ly6Chi)	HFD vs LFD	Naa15	0.181	6.441	3.12	0.104	0.652
Blood classical monocyte (Ly6Chi)	HFD vs LFD	Cox18	0.346	3.337	3.12	0.104	0.652
Blood classical monocyte (Ly6Chi)	HFD vs LFD	Spata2	0.158	6.208	3.12	0.105	0.652
Blood classical monocyte (Ly6Chi)	HFD vs LFD	Spg11	0.15	5.505	3.12	0.105	0.652
Blood classical monocyte (Ly6Chi)	HFD vs LFD	Scamp1	-0.746	4.991	3.39	0.105	0.652
Blood classical monocyte (Ly6Chi)	HFD vs LFD	Myo1c	0.175	7.017	3.12	0.105	0.652
Blood classical monocyte (Ly6Chi)	HFD vs LFD	Cd74	-0.977	10.24	3.49	0.105	0.652
Blood classical monocyte (Ly6Chi)	HFD vs LFD	Rgp1	-0.256	4.305	3.12	0.105	0.652
Blood classical monocyte (Ly6Chi)	HFD vs LFD	Adam9	-0.316	7.039	3.22	0.105	0.652
Blood classical monocyte (Ly6Chi)	HFD vs LFD	Polr2h	0.218	4.915	3.11	0.105	0.652
Blood classical monocyte (Ly6Chi)	HFD vs LFD	Cct5	0.139	6.037	3.11	0.105	0.652
Blood classical monocyte (Ly6Chi)	HFD vs LFD	Tubgcp6	-0.248	3.918	3.11	0.105	0.652
Blood classical monocyte (Ly6Chi)	HFD vs LFD	Sidt2	-0.158	7.238	3.11	0.105	0.652
Blood classical monocyte (Ly6Chi)	HFD vs LFD	Relch	-0.158	6.005	3.11	0.105	0.652
Blood classical monocyte (Ly6Chi)	HFD vs LFD	Chst13	0.564	1.744	3.11	0.105	0.652
Blood classical monocyte (Ly6Chi)	HFD vs LFD	Bap1	0.178	5.991	3.11	0.105	0.652
Blood classical monocyte (Ly6Chi)	HFD vs LFD	Stxbp5	-0.34	4.992	3.12	0.105	0.652
Blood classical monocyte (Ly6Chi)	HFD vs LFD	Tex261	0.133	6.79	3.1	0.105	0.652
Blood classical monocyte (Ly6Chi)	HFD vs LFD	Hadh	0.181	5.853	3.1	0.105	0.652
Blood classical monocyte (Ly6Chi)	HFD vs LFD	Taf11	0.206	5.526	3.1	0.105	0.652
Blood classical monocyte (Ly6Chi)	HFD vs LFD	Mocos	0.17	5.815	3.1	0.105	0.652
Blood classical monocyte (Ly6Chi)	HFD vs LFD	Tbrg1	0.211	4.752	3.1	0.105	0.652
Blood classical monocyte (Ly6Chi)	HFD vs LFD	Ctnnbip1	-0.261	4.772	3.1	0.105	0.652
Blood classical monocyte (Ly6Chi)	HFD vs LFD	Diaph3	-1.079	0.962	3.1	0.105	0.652
Blood classical monocyte (Ly6Chi)	HFD vs LFD	Vars	0.215	5.943	3.1	0.106	0.652
Blood classical monocyte (Ly6Chi)	HFD vs LFD	Dennd1c	-0.184	5.298	3.1	0.106	0.652
Blood classical monocyte (Ly6Chi)	HFD vs LFD	Prkar2b	-0.78	7.303	3.45	0.106	0.652
Blood classical monocyte (Ly6Chi)	HFD vs LFD	Syngr2	0.192	7.809	3.09	0.106	0.652
Blood classical monocyte (Ly6Chi)	HFD vs LFD	Il10	1.385	0.778	3.09	0.106	0.652
Blood classical monocyte (Ly6Chi)	HFD vs LFD	Jpt1	0.138	7.721	3.09	0.106	0.652
Blood classical monocyte (Ly6Chi)	HFD vs LFD	Acrbp	-0.56	2.67	3.09	0.106	0.652
Blood classical monocyte (Ly6Chi)	HFD vs LFD	Trmt13	0.292	3.812	3.09	0.106	0.652
Blood classical monocyte (Ly6Chi)	HFD vs LFD	Marchf2	-0.416	6.824	3.28	0.106	0.652
Blood classical monocyte (Ly6Chi)	HFD vs LFD	Rtn3	-0.179	7.794	3.09	0.106	0.652
Blood classical monocyte (Ly6Chi)	HFD vs LFD	Zfp335	0.179	5.784	3.09	0.106	0.652
Blood classical monocyte (Ly6Chi)	HFD vs LFD	Bud31	0.143	7.314	3.09	0.106	0.652
Blood classical monocyte (Ly6Chi)	HFD vs LFD	Ssbp1	-0.147	5.858	3.08	0.106	0.653
Blood classical monocyte (Ly6Chi)	HFD vs LFD	Rfx2	1.026	6.827	3.48	0.106	0.653
Blood classical monocyte (Ly6Chi)	HFD vs LFD	Plxna1	-0.471	3.911	3.1	0.106	0.653
Blood classical monocyte (Ly6Chi)	HFD vs LFD	Scand1	0.138	7.817	3.08	0.107	0.653
Blood classical monocyte (Ly6Chi)	HFD vs LFD	Gtf2i	-0.188	5.652	3.08	0.107	0.653
Blood classical monocyte (Ly6Chi)	HFD vs LFD	Rsrc1	0.214	4.585	3.08	0.107	0.653
Blood classical monocyte (Ly6Chi)	HFD vs LFD	Rai14	0.911	1.264	3.07	0.107	0.653
Blood classical monocyte (Ly6Chi)	HFD vs LFD	Asxl2	-0.153	5.831	3.07	0.107	0.653
Blood classical monocyte (Ly6Chi)	HFD vs LFD	Exosc3	0.202	5.975	3.07	0.107	0.653
Blood classical monocyte (Ly6Chi)	HFD vs LFD	Phf12	-0.138	6.502	3.07	0.107	0.653
Blood classical monocyte (Ly6Chi)	HFD vs LFD	Stx17	-0.228	5.786	3.07	0.107	0.653
Blood classical monocyte (Ly6Chi)	HFD vs LFD	Tbl2	-0.39	3.167	3.07	0.107	0.654
Blood classical monocyte (Ly6Chi)	HFD vs LFD	Ifi35	0.161	6.972	3.06	0.107	0.654
Blood classical monocyte (Ly6Chi)	HFD vs LFD	Spidr	-0.185	5.01	3.06	0.107	0.654
Blood classical monocyte (Ly6Chi)	HFD vs LFD	Api5	0.159	7.403	3.06	0.107	0.654
Blood classical monocyte (Ly6Chi)	HFD vs LFD	Rec114	-1.784	-0.061	3.06	0.108	0.654
Blood classical monocyte (Ly6Chi)	HFD vs LFD	Hipk3	-0.124	6.973	3.05	0.108	0.654
Blood classical monocyte (Ly6Chi)	HFD vs LFD	Slc35b1	0.164	6.194	3.05	0.108	0.654
Blood classical monocyte (Ly6Chi)	HFD vs LFD	Maco1	0.285	4.61	3.05	0.108	0.654
Blood classical monocyte (Ly6Chi)	HFD vs LFD	Szt2	-0.265	3.814	3.05	0.108	0.654
Blood classical monocyte (Ly6Chi)	HFD vs LFD	Homer3	-0.4	4.242	3.06	0.108	0.654
Blood classical monocyte (Ly6Chi)	HFD vs LFD	Fam114a2	-0.158	5.906	3.05	0.108	0.654
Blood classical monocyte (Ly6Chi)	HFD vs LFD	Fam111a	-0.161	8.09	3.05	0.108	0.654
Blood classical monocyte (Ly6Chi)	HFD vs LFD	Lcp2	0.168	8.583	3.05	0.108	0.654
Blood classical monocyte (Ly6Chi)	HFD vs LFD	Nop10	0.144	7.09	3.05	0.108	0.654
Blood classical monocyte (Ly6Chi)	HFD vs LFD	Ccdc157	-0.668	0.85	3.05	0.108	0.654
Blood classical monocyte (Ly6Chi)	HFD vs LFD	Stt3b	0.161	7.237	3.04	0.108	0.654
Blood classical monocyte (Ly6Chi)	HFD vs LFD	Ugt1a1	-0.637	1.203	3.04	0.108	0.654
Blood classical monocyte (Ly6Chi)	HFD vs LFD	Igsf8	0.177	5.59	3.04	0.108	0.654
Blood classical monocyte (Ly6Chi)	HFD vs LFD	Stk40	0.234	7.612	3.05	0.108	0.654
Blood classical monocyte (Ly6Chi)	HFD vs LFD	Psat1	0.342	3.45	3.04	0.109	0.654
Blood classical monocyte (Ly6Chi)	HFD vs LFD	Cd28	-0.918	1.874	3.04	0.109	0.654
Blood classical monocyte (Ly6Chi)	HFD vs LFD	H2-Q6	0.39	5.131	3.11	0.109	0.654
Blood classical monocyte (Ly6Chi)	HFD vs LFD	Amot	0.554	2.168	3.04	0.109	0.654
Blood classical monocyte (Ly6Chi)	HFD vs LFD	Tmem258	0.119	7.623	3.04	0.109	0.654
Blood classical monocyte (Ly6Chi)	HFD vs LFD	Calu	0.225	4.441	3.03	0.109	0.654
Blood classical monocyte (Ly6Chi)	HFD vs LFD	Nckap1l	0.153	8.887	3.03	0.109	0.654
Blood classical monocyte (Ly6Chi)	HFD vs LFD	H2-D1	0.153	8.723	3.03	0.109	0.654
Blood classical monocyte (Ly6Chi)	HFD vs LFD	Gcsam	-1.149	0.331	3.03	0.109	0.654
Blood classical monocyte (Ly6Chi)	HFD vs LFD	Far1	-0.159	7.812	3.03	0.109	0.654
Blood classical monocyte (Ly6Chi)	HFD vs LFD	Actr10	0.13	6.439	3.03	0.109	0.654
Blood classical monocyte (Ly6Chi)	HFD vs LFD	Ipp	0.455	2.782	3.03	0.109	0.655
Blood classical monocyte (Ly6Chi)	HFD vs LFD	Cyren	-0.334	2.853	3.03	0.109	0.655
Blood classical monocyte (Ly6Chi)	HFD vs LFD	Bud13	0.209	4.462	3.02	0.109	0.655
Blood classical monocyte (Ly6Chi)	HFD vs LFD	Sirt6	0.319	3.991	3.02	0.109	0.655
Blood classical monocyte (Ly6Chi)	HFD vs LFD	Rwdd2a	0.313	3.76	3.02	0.109	0.655
Blood classical monocyte (Ly6Chi)	HFD vs LFD	Pigf	0.234	4.647	3.02	0.11	0.655
Blood classical monocyte (Ly6Chi)	HFD vs LFD	Gpr146	-0.704	5.383	3.29	0.11	0.655
Blood classical monocyte (Ly6Chi)	HFD vs LFD	Armh3	0.25	3.913	3.02	0.11	0.655
Blood classical monocyte (Ly6Chi)	HFD vs LFD	Unc45a	0.172	5.49	3.02	0.11	0.655
Blood classical monocyte (Ly6Chi)	HFD vs LFD	Cdc123	0.16	5.927	3.02	0.11	0.655
Blood classical monocyte (Ly6Chi)	HFD vs LFD	Tspan13	-0.489	6.735	3.25	0.11	0.655
Blood classical monocyte (Ly6Chi)	HFD vs LFD	Ado	-0.266	4.203	3.01	0.11	0.655
Blood classical monocyte (Ly6Chi)	HFD vs LFD	Yeats4	0.131	6.509	3.01	0.11	0.655
Blood classical monocyte (Ly6Chi)	HFD vs LFD	Suv39h1	-0.244	4.08	3.01	0.11	0.655
Blood classical monocyte (Ly6Chi)	HFD vs LFD	Snn	-0.891	2.041	3.01	0.11	0.655
Blood classical monocyte (Ly6Chi)	HFD vs LFD	Ube2s	0.162	5.618	3	0.11	0.655
Blood classical monocyte (Ly6Chi)	HFD vs LFD	Fkbp7	0.308	3.172	3	0.11	0.655
Blood classical monocyte (Ly6Chi)	HFD vs LFD	Chchd1	0.179	5.735	3	0.111	0.655
Blood classical monocyte (Ly6Chi)	HFD vs LFD	Ddx41	0.147	6.363	3	0.111	0.655
Blood classical monocyte (Ly6Chi)	HFD vs LFD	Nnmt	1.096	0.961	3	0.111	0.655
Blood classical monocyte (Ly6Chi)	HFD vs LFD	Crybg1	0.23	6.742	3.01	0.111	0.655
Blood classical monocyte (Ly6Chi)	HFD vs LFD	Dram2	0.191	7.189	3	0.111	0.655
Blood classical monocyte (Ly6Chi)	HFD vs LFD	Nubp2	0.135	6.094	3	0.111	0.655
Blood classical monocyte (Ly6Chi)	HFD vs LFD	Frmd6	0.808	0.593	3	0.111	0.655
Blood classical monocyte (Ly6Chi)	HFD vs LFD	Il31ra	0.776	2.629	3.02	0.111	0.655
Blood classical monocyte (Ly6Chi)	HFD vs LFD	Anxa6	0.302	8.039	3.07	0.111	0.655
Blood classical monocyte (Ly6Chi)	HFD vs LFD	Rab3ip	0.246	4.551	3	0.111	0.655
Blood classical monocyte (Ly6Chi)	HFD vs LFD	Gpr84	1.166	0.845	3	0.111	0.655
Blood classical monocyte (Ly6Chi)	HFD vs LFD	Arhgef10l	0.267	7.474	3.04	0.111	0.655
Blood classical monocyte (Ly6Chi)	HFD vs LFD	Polr1h	0.186	6.586	2.99	0.111	0.655
Blood classical monocyte (Ly6Chi)	HFD vs LFD	Rab11fip3	-0.716	1.093	2.99	0.111	0.655
Blood classical monocyte (Ly6Chi)	HFD vs LFD	Fubp3	-0.221	4.502	2.99	0.111	0.655
Blood classical monocyte (Ly6Chi)	HFD vs LFD	Plpp2	-0.347	4.284	2.99	0.111	0.655
Blood classical monocyte (Ly6Chi)	HFD vs LFD	Cenpc1	0.294	4.177	2.99	0.111	0.655
Blood classical monocyte (Ly6Chi)	HFD vs LFD	Scap	0.216	4.142	2.99	0.111	0.655
Blood classical monocyte (Ly6Chi)	HFD vs LFD	Abca8b	-0.728	1.412	2.98	0.111	0.655
Blood classical monocyte (Ly6Chi)	HFD vs LFD	Mfsd6l	-0.316	4.29	2.98	0.111	0.655
Blood classical monocyte (Ly6Chi)	HFD vs LFD	Pogk	0.353	3.143	2.98	0.111	0.655
Blood classical monocyte (Ly6Chi)	HFD vs LFD	Frmd4a	-0.253	6.228	3	0.112	0.655
Blood classical monocyte (Ly6Chi)	HFD vs LFD	Nphp4	-1.044	0.337	2.98	0.112	0.655
Blood classical monocyte (Ly6Chi)	HFD vs LFD	Zxdc	-0.206	4.789	2.98	0.112	0.655
Blood classical monocyte (Ly6Chi)	HFD vs LFD	Rnase4	0.37	5.98	3.09	0.112	0.655
Blood classical monocyte (Ly6Chi)	HFD vs LFD	Armc9	-0.463	2.004	2.98	0.112	0.655
Blood classical monocyte (Ly6Chi)	HFD vs LFD	Ing5	-0.278	4.728	2.97	0.112	0.656
Blood classical monocyte (Ly6Chi)	HFD vs LFD	Alpk1	-0.284	5.763	2.99	0.112	0.656
Blood classical monocyte (Ly6Chi)	HFD vs LFD	Map4k1	0.234	6.632	2.98	0.112	0.656
Blood classical monocyte (Ly6Chi)	HFD vs LFD	Cep85l	0.217	5.767	2.97	0.112	0.656
Blood classical monocyte (Ly6Chi)	HFD vs LFD	Fam131a	-0.496	2.761	2.97	0.112	0.656
Blood classical monocyte (Ly6Chi)	HFD vs LFD	Niban2	0.472	8.069	3.18	0.112	0.656
Blood classical monocyte (Ly6Chi)	HFD vs LFD	Tfap4	-0.629	2.562	2.96	0.113	0.656
Blood classical monocyte (Ly6Chi)	HFD vs LFD	Dnajc27	-0.468	2.253	2.96	0.113	0.656
Blood classical monocyte (Ly6Chi)	HFD vs LFD	Tbc1d30	1.526	0.362	2.96	0.113	0.656
Blood classical monocyte (Ly6Chi)	HFD vs LFD	Abca7	0.177	7.663	2.96	0.113	0.656
Blood classical monocyte (Ly6Chi)	HFD vs LFD	Pafah1b3	0.339	3.65	2.96	0.113	0.656
Blood classical monocyte (Ly6Chi)	HFD vs LFD	Rab40c	-0.25	4.137	2.96	0.113	0.656
Blood classical monocyte (Ly6Chi)	HFD vs LFD	Adam10	0.141	7.089	2.96	0.113	0.656
Blood classical monocyte (Ly6Chi)	HFD vs LFD	Rell1	0.208	6.634	2.96	0.113	0.656
Blood classical monocyte (Ly6Chi)	HFD vs LFD	Pygb	-0.255	5.418	2.96	0.113	0.656
Blood classical monocyte (Ly6Chi)	HFD vs LFD	Samd8	0.29	6.128	3	0.113	0.656
Blood classical monocyte (Ly6Chi)	HFD vs LFD	Dap3	0.14	5.973	2.95	0.113	0.656
Blood classical monocyte (Ly6Chi)	HFD vs LFD	Dab2ip	-1.06	0.343	2.95	0.113	0.656
Blood classical monocyte (Ly6Chi)	HFD vs LFD	Cd37	-0.176	7.05	2.95	0.113	0.656
Blood classical monocyte (Ly6Chi)	HFD vs LFD	Osm	-0.202	8.589	2.95	0.113	0.656
Blood classical monocyte (Ly6Chi)	HFD vs LFD	Cdca3	-0.811	2.114	2.95	0.114	0.656
Blood classical monocyte (Ly6Chi)	HFD vs LFD	Kcnk13	1.463	0.272	2.95	0.114	0.656
Blood classical monocyte (Ly6Chi)	HFD vs LFD	Prag1	-0.771	1.42	2.95	0.114	0.656
Blood classical monocyte (Ly6Chi)	HFD vs LFD	Arl2bp	0.202	5.578	2.94	0.114	0.657
Blood classical monocyte (Ly6Chi)	HFD vs LFD	Mfap1a	0.212	4.429	2.94	0.114	0.657
Blood classical monocyte (Ly6Chi)	HFD vs LFD	Twnk	-0.329	3.332	2.94	0.114	0.657
Blood classical monocyte (Ly6Chi)	HFD vs LFD	Sec61b	0.145	7.364	2.94	0.114	0.657
Blood classical monocyte (Ly6Chi)	HFD vs LFD	Tagln2	0.497	10.291	3.14	0.114	0.657
Blood classical monocyte (Ly6Chi)	HFD vs LFD	Slc8b1	0.178	7.53	2.94	0.114	0.657
Blood classical monocyte (Ly6Chi)	HFD vs LFD	Wdfy2	-0.149	7.138	2.93	0.114	0.657
Blood classical monocyte (Ly6Chi)	HFD vs LFD	Dtd2	0.293	3.565	2.93	0.114	0.657
Blood classical monocyte (Ly6Chi)	HFD vs LFD	Hmgcr	0.159	5.892	2.93	0.114	0.657
Blood classical monocyte (Ly6Chi)	HFD vs LFD	C2cd3	0.186	5.003	2.93	0.114	0.657
Blood classical monocyte (Ly6Chi)	HFD vs LFD	Raly	0.142	7.901	2.93	0.114	0.657
Blood classical monocyte (Ly6Chi)	HFD vs LFD	Cdc14b	0.282	3.741	2.93	0.114	0.657
Blood classical monocyte (Ly6Chi)	HFD vs LFD	Slc22a18	-0.859	1.053	2.93	0.115	0.657
Blood classical monocyte (Ly6Chi)	HFD vs LFD	Tnfrsf23	-0.434	2.284	2.93	0.115	0.657
Blood classical monocyte (Ly6Chi)	HFD vs LFD	Utp20	-0.243	4.114	2.93	0.115	0.657
Blood classical monocyte (Ly6Chi)	HFD vs LFD	Mus81	-0.336	3.537	2.92	0.115	0.657
Blood classical monocyte (Ly6Chi)	HFD vs LFD	Eif1a	-0.206	6.747	2.92	0.115	0.657
Blood classical monocyte (Ly6Chi)	HFD vs LFD	Ergic3	0.14	6.577	2.92	0.115	0.657
Blood classical monocyte (Ly6Chi)	HFD vs LFD	Crat	-0.234	5.489	2.92	0.115	0.658
Blood classical monocyte (Ly6Chi)	HFD vs LFD	Sema4d	0.223	8.757	2.92	0.115	0.658
Blood classical monocyte (Ly6Chi)	HFD vs LFD	Scgb1a1	-0.715	0.949	2.92	0.115	0.658
Blood classical monocyte (Ly6Chi)	HFD vs LFD	Acss2	0.337	3.665	2.91	0.115	0.658
Blood classical monocyte (Ly6Chi)	HFD vs LFD	Ptpn23	0.2	5.603	2.91	0.115	0.658
Blood classical monocyte (Ly6Chi)	HFD vs LFD	Poldip3	0.168	7.784	2.91	0.116	0.658
Blood classical monocyte (Ly6Chi)	HFD vs LFD	Zmym5	-0.149	5.551	2.91	0.116	0.658
Blood classical monocyte (Ly6Chi)	HFD vs LFD	Ltf	2.901	2.097	3.18	0.116	0.658
Blood classical monocyte (Ly6Chi)	HFD vs LFD	Rilp	0.614	2.775	2.9	0.116	0.658
Blood classical monocyte (Ly6Chi)	HFD vs LFD	Cfap36	0.315	3.923	2.9	0.116	0.658
Blood classical monocyte (Ly6Chi)	HFD vs LFD	Ethe1	0.127	7.463	2.9	0.116	0.658
Blood classical monocyte (Ly6Chi)	HFD vs LFD	Pdgfa	-0.559	3.102	2.9	0.116	0.658
Blood classical monocyte (Ly6Chi)	HFD vs LFD	Lats2	0.142	7.431	2.9	0.116	0.658
Blood classical monocyte (Ly6Chi)	HFD vs LFD	Srr	-0.385	2.774	2.9	0.116	0.658
Blood classical monocyte (Ly6Chi)	HFD vs LFD	Dzip1	-0.833	0.832	2.9	0.116	0.658
Blood classical monocyte (Ly6Chi)	HFD vs LFD	Zmat1	-0.519	2.295	2.9	0.116	0.658
Blood classical monocyte (Ly6Chi)	HFD vs LFD	Slc9a8	-0.223	4.445	2.9	0.116	0.658
Blood classical monocyte (Ly6Chi)	HFD vs LFD	Blmh	0.131	6.156	2.9	0.116	0.658
Blood classical monocyte (Ly6Chi)	HFD vs LFD	Ppp4r2	0.139	7.094	2.9	0.116	0.658
Blood classical monocyte (Ly6Chi)	HFD vs LFD	Marchf6	-0.196	6.792	2.9	0.116	0.658
Blood classical monocyte (Ly6Chi)	HFD vs LFD	Mgrn1	-0.129	6.807	2.9	0.116	0.658
Blood classical monocyte (Ly6Chi)	HFD vs LFD	Bsg	0.144	6.193	2.89	0.116	0.658
Blood classical monocyte (Ly6Chi)	HFD vs LFD	Alkbh6	0.236	4.279	2.89	0.117	0.658
Blood classical monocyte (Ly6Chi)	HFD vs LFD	Reep4	0.177	5.451	2.89	0.117	0.658
Blood classical monocyte (Ly6Chi)	HFD vs LFD	Map3k11	0.164	7.046	2.89	0.117	0.658
Blood classical monocyte (Ly6Chi)	HFD vs LFD	St6galnac6	0.316	5.356	2.92	0.117	0.658
Blood classical monocyte (Ly6Chi)	HFD vs LFD	Snrpa	0.174	6.167	2.89	0.117	0.658
Blood classical monocyte (Ly6Chi)	HFD vs LFD	Gmpr2	-0.167	5.928	2.89	0.117	0.658
Blood classical monocyte (Ly6Chi)	HFD vs LFD	Gnb2	0.128	7.994	2.89	0.117	0.658
Blood classical monocyte (Ly6Chi)	HFD vs LFD	Esf1	0.283	4.256	2.88	0.117	0.659
Blood classical monocyte (Ly6Chi)	HFD vs LFD	Dcaf8	-0.157	6.067	2.88	0.117	0.659
Blood classical monocyte (Ly6Chi)	HFD vs LFD	Stat5a	0.182	6.066	2.88	0.117	0.659
Blood classical monocyte (Ly6Chi)	HFD vs LFD	Supt5	0.198	5.042	2.88	0.117	0.659
Blood classical monocyte (Ly6Chi)	HFD vs LFD	Timm23	0.151	5.755	2.87	0.118	0.659
Blood classical monocyte (Ly6Chi)	HFD vs LFD	Glipr2	0.181	8.446	2.87	0.118	0.659
Blood classical monocyte (Ly6Chi)	HFD vs LFD	Notch1	-0.35	6.921	3.01	0.118	0.659
Blood classical monocyte (Ly6Chi)	HFD vs LFD	Ddx28	0.327	5.786	2.94	0.118	0.659
Blood classical monocyte (Ly6Chi)	HFD vs LFD	Fance	-0.281	3.63	2.87	0.118	0.659
Blood classical monocyte (Ly6Chi)	HFD vs LFD	Pwwp2a	-0.2	5.621	2.87	0.118	0.659
Blood classical monocyte (Ly6Chi)	HFD vs LFD	Krr1	-0.184	5.348	2.87	0.118	0.659
Blood classical monocyte (Ly6Chi)	HFD vs LFD	Slc35d2	-0.434	3.734	2.87	0.118	0.659
Blood classical monocyte (Ly6Chi)	HFD vs LFD	Plaur	0.275	9.741	2.89	0.118	0.659
Blood classical monocyte (Ly6Chi)	HFD vs LFD	Brat1	-0.188	5.04	2.87	0.118	0.659
Blood classical monocyte (Ly6Chi)	HFD vs LFD	Vipas39	0.179	5.216	2.87	0.118	0.66
Blood classical monocyte (Ly6Chi)	HFD vs LFD	Dusp2	0.606	5.201	3.07	0.118	0.661
Blood classical monocyte (Ly6Chi)	HFD vs LFD	Syp	-0.674	1.066	2.86	0.119	0.661
Blood classical monocyte (Ly6Chi)	HFD vs LFD	Egln2	0.244	5.911	2.86	0.119	0.661
Blood classical monocyte (Ly6Chi)	HFD vs LFD	Nsa2	-0.145	6.785	2.86	0.119	0.661
Blood classical monocyte (Ly6Chi)	HFD vs LFD	Calml4	0.958	0.627	2.86	0.119	0.661
Blood classical monocyte (Ly6Chi)	HFD vs LFD	Rab5if	0.141	8.425	2.85	0.119	0.662
Blood classical monocyte (Ly6Chi)	HFD vs LFD	Ifnar1	-0.17	7.125	2.85	0.119	0.662
Blood classical monocyte (Ly6Chi)	HFD vs LFD	Lyz2	-0.18	13.84	2.85	0.119	0.662
Blood classical monocyte (Ly6Chi)	HFD vs LFD	Abraxas1	-0.435	2.739	2.85	0.119	0.662
Blood classical monocyte (Ly6Chi)	HFD vs LFD	Ilrun	0.141	7.42	2.85	0.119	0.662
Blood classical monocyte (Ly6Chi)	HFD vs LFD	Blvrb	-0.234	5.712	2.84	0.119	0.663
Blood classical monocyte (Ly6Chi)	HFD vs LFD	Ykt6	0.147	6.562	2.84	0.119	0.663
Blood classical monocyte (Ly6Chi)	HFD vs LFD	Hpcal1	0.147	5.587	2.84	0.119	0.663
Blood classical monocyte (Ly6Chi)	HFD vs LFD	Flna	0.159	10.636	2.84	0.12	0.664
Blood classical monocyte (Ly6Chi)	HFD vs LFD	Ltb4r2	-0.811	0.313	2.83	0.12	0.664
Blood classical monocyte (Ly6Chi)	HFD vs LFD	Trim44	-0.167	5.75	2.83	0.12	0.664
Blood classical monocyte (Ly6Chi)	HFD vs LFD	Cggbp1	0.157	7.759	2.83	0.12	0.664
Blood classical monocyte (Ly6Chi)	HFD vs LFD	Bambi	-0.662	4.946	3.05	0.12	0.664
Blood classical monocyte (Ly6Chi)	HFD vs LFD	Plekhm3	0.149	6.942	2.83	0.12	0.664
Blood classical monocyte (Ly6Chi)	HFD vs LFD	Dnttip1	0.153	5.53	2.83	0.12	0.664
Blood classical monocyte (Ly6Chi)	HFD vs LFD	Swi5	0.201	5.576	2.83	0.12	0.664
Blood classical monocyte (Ly6Chi)	HFD vs LFD	Fam72a	-0.781	0.805	2.83	0.12	0.664
Blood classical monocyte (Ly6Chi)	HFD vs LFD	Cpeb3	0.339	3.397	2.82	0.12	0.664
Blood classical monocyte (Ly6Chi)	HFD vs LFD	Rnf115	0.116	7.296	2.82	0.12	0.664
Blood classical monocyte (Ly6Chi)	HFD vs LFD	Atp13a1	0.154	6.054	2.82	0.12	0.664
Blood classical monocyte (Ly6Chi)	HFD vs LFD	Gsk3a	0.133	6.585	2.82	0.121	0.664
Blood classical monocyte (Ly6Chi)	HFD vs LFD	Ptov1	-0.164	5.954	2.82	0.121	0.664
Blood classical monocyte (Ly6Chi)	HFD vs LFD	Sh3bp5	0.218	6.96	2.83	0.121	0.664
Blood classical monocyte (Ly6Chi)	HFD vs LFD	Ptrh1	0.645	1.28	2.82	0.121	0.664
Blood classical monocyte (Ly6Chi)	HFD vs LFD	Trim34a	-0.215	5.301	2.82	0.121	0.664
Blood classical monocyte (Ly6Chi)	HFD vs LFD	Cdk10	-0.222	3.94	2.82	0.121	0.664
Blood classical monocyte (Ly6Chi)	HFD vs LFD	Tpmt	0.39	2.601	2.82	0.121	0.664
Blood classical monocyte (Ly6Chi)	HFD vs LFD	Mgat4a	-0.438	2.94	2.82	0.121	0.664
Blood classical monocyte (Ly6Chi)	HFD vs LFD	Itprid2	0.198	7.682	2.82	0.121	0.664
Blood classical monocyte (Ly6Chi)	HFD vs LFD	Nfkbiz	-0.401	8.483	2.97	0.121	0.664
Blood classical monocyte (Ly6Chi)	HFD vs LFD	Orc6	0.341	3.357	2.81	0.121	0.664
Blood classical monocyte (Ly6Chi)	HFD vs LFD	Ifrd2	-0.437	3.403	2.81	0.121	0.664
Blood classical monocyte (Ly6Chi)	HFD vs LFD	Znhit1	0.148	7.084	2.81	0.121	0.664
Blood classical monocyte (Ly6Chi)	HFD vs LFD	Sh3yl1	-0.901	0.971	2.81	0.121	0.664
Blood classical monocyte (Ly6Chi)	HFD vs LFD	Lnpep	-0.188	8.675	2.81	0.121	0.664
Blood classical monocyte (Ly6Chi)	HFD vs LFD	Usb1	0.164	5.638	2.8	0.122	0.664
Blood classical monocyte (Ly6Chi)	HFD vs LFD	Cmpk1	0.157	7.106	2.8	0.122	0.664
Blood classical monocyte (Ly6Chi)	HFD vs LFD	Scd2	0.475	2.929	2.8	0.122	0.664
Blood classical monocyte (Ly6Chi)	HFD vs LFD	Stx11	-0.268	7.651	2.85	0.122	0.664
Blood classical monocyte (Ly6Chi)	HFD vs LFD	Tut1	-0.316	3.512	2.8	0.122	0.664
Blood classical monocyte (Ly6Chi)	HFD vs LFD	Psmg3	0.24	4.401	2.8	0.122	0.664
Blood classical monocyte (Ly6Chi)	HFD vs LFD	Klhdc1	-0.784	1.802	2.8	0.122	0.664
Blood classical monocyte (Ly6Chi)	HFD vs LFD	Erc1	-0.546	2.375	2.8	0.122	0.664
Blood classical monocyte (Ly6Chi)	HFD vs LFD	Hint1	0.194	6.129	2.8	0.122	0.664
Blood classical monocyte (Ly6Chi)	HFD vs LFD	Cep63	0.161	5.301	2.8	0.122	0.664
Blood classical monocyte (Ly6Chi)	HFD vs LFD	Etv1	-0.741	2.348	2.79	0.122	0.666
Blood classical monocyte (Ly6Chi)	HFD vs LFD	Dusp5	0.498	7.474	3.02	0.122	0.666
Blood classical monocyte (Ly6Chi)	HFD vs LFD	Tbpl1	0.173	6.331	2.79	0.123	0.666
Blood classical monocyte (Ly6Chi)	HFD vs LFD	Gna13	0.166	8.173	2.79	0.123	0.666
Blood classical monocyte (Ly6Chi)	HFD vs LFD	Efcab5	0.596	1.355	2.78	0.123	0.668
Blood classical monocyte (Ly6Chi)	HFD vs LFD	Fam117a	0.283	5.812	2.81	0.123	0.668
Blood classical monocyte (Ly6Chi)	HFD vs LFD	Cryab	0.732	2.551	2.79	0.123	0.668
Blood classical monocyte (Ly6Chi)	HFD vs LFD	Gnpat	-0.189	5.364	2.78	0.123	0.668
Blood classical monocyte (Ly6Chi)	HFD vs LFD	Asrgl1	0.287	3.732	2.78	0.123	0.668
Blood classical monocyte (Ly6Chi)	HFD vs LFD	Lactb	0.168	5.954	2.77	0.123	0.668
Blood classical monocyte (Ly6Chi)	HFD vs LFD	Tmem143	0.489	2.698	2.77	0.123	0.668
Blood classical monocyte (Ly6Chi)	HFD vs LFD	Eif4g3	0.123	8.125	2.77	0.123	0.668
Blood classical monocyte (Ly6Chi)	HFD vs LFD	Tnpo1	-0.133	6.443	2.77	0.124	0.668
Blood classical monocyte (Ly6Chi)	HFD vs LFD	Rad9a	-0.19	5.3	2.77	0.124	0.668
Blood classical monocyte (Ly6Chi)	HFD vs LFD	Ascc1	0.187	5.805	2.77	0.124	0.668
Blood classical monocyte (Ly6Chi)	HFD vs LFD	Top2b	0.149	7.034	2.77	0.124	0.668
Blood classical monocyte (Ly6Chi)	HFD vs LFD	Ddit4	1.228	6.059	3.11	0.124	0.668
Blood classical monocyte (Ly6Chi)	HFD vs LFD	Tlr1	0.288	4.54	2.77	0.124	0.668
Blood classical monocyte (Ly6Chi)	HFD vs LFD	Ppan	-0.228	3.998	2.77	0.124	0.668
Blood classical monocyte (Ly6Chi)	HFD vs LFD	Fam136a	-0.374	3.15	2.76	0.124	0.668
Blood classical monocyte (Ly6Chi)	HFD vs LFD	Cdv3	0.146	6.765	2.76	0.124	0.668
Blood classical monocyte (Ly6Chi)	HFD vs LFD	Soat1	-0.181	8.431	2.76	0.124	0.668
Blood classical monocyte (Ly6Chi)	HFD vs LFD	Snca	-1.256	5.305	3.09	0.124	0.668
Blood classical monocyte (Ly6Chi)	HFD vs LFD	Csnk2a2	0.137	6.592	2.76	0.124	0.668
Blood classical monocyte (Ly6Chi)	HFD vs LFD	Lonrf1	0.334	4.871	2.77	0.124	0.668
Blood classical monocyte (Ly6Chi)	HFD vs LFD	Cmpk2	0.271	6.038	2.78	0.124	0.668
Blood classical monocyte (Ly6Chi)	HFD vs LFD	Fam133b	0.213	5.461	2.76	0.125	0.668
Blood classical monocyte (Ly6Chi)	HFD vs LFD	Rmnd5a	-0.156	6.279	2.76	0.125	0.668
Blood classical monocyte (Ly6Chi)	HFD vs LFD	Cdc42ep4	0.297	5.898	2.8	0.125	0.668
Blood classical monocyte (Ly6Chi)	HFD vs LFD	Trac	-1.104	1.587	2.77	0.125	0.668
Blood classical monocyte (Ly6Chi)	HFD vs LFD	Smg8	0.256	4.614	2.75	0.125	0.668
Blood classical monocyte (Ly6Chi)	HFD vs LFD	G3bp2	-0.132	7.548	2.75	0.125	0.668
Blood classical monocyte (Ly6Chi)	HFD vs LFD	Slc7a8	0.447	4.113	2.79	0.125	0.668
Blood classical monocyte (Ly6Chi)	HFD vs LFD	Igip	-0.426	3.098	2.75	0.125	0.668
Blood classical monocyte (Ly6Chi)	HFD vs LFD	Arhgap28	-0.99	0.813	2.75	0.125	0.669
Blood classical monocyte (Ly6Chi)	HFD vs LFD	Arsa	0.192	4.74	2.74	0.125	0.669
Blood classical monocyte (Ly6Chi)	HFD vs LFD	N4bp1	0.16	7.653	2.74	0.125	0.669
Blood classical monocyte (Ly6Chi)	HFD vs LFD	Elk3	0.182	6.645	2.74	0.125	0.669
Blood classical monocyte (Ly6Chi)	HFD vs LFD	Gadd45g	-0.409	4.735	2.8	0.125	0.669
Blood classical monocyte (Ly6Chi)	HFD vs LFD	Tom1l1	-0.658	1.343	2.74	0.126	0.669
Blood classical monocyte (Ly6Chi)	HFD vs LFD	Cox6b2	-0.281	4.104	2.74	0.126	0.669
Blood classical monocyte (Ly6Chi)	HFD vs LFD	Zfp870	0.492	2.265	2.74	0.126	0.669
Blood classical monocyte (Ly6Chi)	HFD vs LFD	Rbm41	0.238	4.617	2.74	0.126	0.669
Blood classical monocyte (Ly6Chi)	HFD vs LFD	Ythdc2	-0.172	5.224	2.74	0.126	0.669
Blood classical monocyte (Ly6Chi)	HFD vs LFD	Zbtb39	-0.253	3.892	2.73	0.126	0.67
Blood classical monocyte (Ly6Chi)	HFD vs LFD	B4galt4	-0.333	3.282	2.73	0.126	0.67
Blood classical monocyte (Ly6Chi)	HFD vs LFD	Tmem205	0.28	4.68	2.73	0.126	0.67
Blood classical monocyte (Ly6Chi)	HFD vs LFD	Eef1g	-0.151	6.647	2.73	0.126	0.67
Blood classical monocyte (Ly6Chi)	HFD vs LFD	Stx6	0.159	5.698	2.73	0.126	0.67
Blood classical monocyte (Ly6Chi)	HFD vs LFD	Eogt	0.341	2.736	2.73	0.126	0.67
Blood classical monocyte (Ly6Chi)	HFD vs LFD	Rab33b	-0.312	5.177	2.74	0.126	0.671
Blood classical monocyte (Ly6Chi)	HFD vs LFD	Coa6	0.223	4.741	2.72	0.127	0.671
Blood classical monocyte (Ly6Chi)	HFD vs LFD	Cnp	-0.201	5.645	2.72	0.127	0.671
Blood classical monocyte (Ly6Chi)	HFD vs LFD	Tcp1	0.135	6.205	2.72	0.127	0.673
Blood classical monocyte (Ly6Chi)	HFD vs LFD	Klhdc3	0.181	5.843	2.71	0.127	0.673
Blood classical monocyte (Ly6Chi)	HFD vs LFD	Parvg	0.489	5.17	2.85	0.127	0.673
Blood classical monocyte (Ly6Chi)	HFD vs LFD	Trappc2	-0.353	4.353	2.72	0.127	0.673
Blood classical monocyte (Ly6Chi)	HFD vs LFD	Tsc22d2	-0.143	6.701	2.71	0.127	0.673
Blood classical monocyte (Ly6Chi)	HFD vs LFD	Arglu1	0.121	7.423	2.71	0.127	0.673
Blood classical monocyte (Ly6Chi)	HFD vs LFD	Hacd4	-0.196	8.265	2.7	0.128	0.674
Blood classical monocyte (Ly6Chi)	HFD vs LFD	Pgam1	0.192	6.916	2.7	0.128	0.674
Blood classical monocyte (Ly6Chi)	HFD vs LFD	Csf3r	-0.323	9.16	2.78	0.128	0.674
Blood classical monocyte (Ly6Chi)	HFD vs LFD	Ptpn18	-0.172	8.17	2.7	0.128	0.674
Blood classical monocyte (Ly6Chi)	HFD vs LFD	Cbll1	0.241	5.108	2.7	0.128	0.674
Blood classical monocyte (Ly6Chi)	HFD vs LFD	Papss2	-0.262	4.548	2.7	0.128	0.674
Blood classical monocyte (Ly6Chi)	HFD vs LFD	Trpm4	-0.435	2.46	2.7	0.128	0.674
Blood classical monocyte (Ly6Chi)	HFD vs LFD	Ccdc25	0.265	4.689	2.7	0.128	0.674
Blood classical monocyte (Ly6Chi)	HFD vs LFD	Itch	0.154	7.416	2.7	0.128	0.674
Blood classical monocyte (Ly6Chi)	HFD vs LFD	Mcmdc2	0.24	4.485	2.69	0.128	0.674
Blood classical monocyte (Ly6Chi)	HFD vs LFD	Ndfip2	0.183	5.209	2.69	0.129	0.674
Blood classical monocyte (Ly6Chi)	HFD vs LFD	Gskip	-0.192	5.644	2.69	0.129	0.674
Blood classical monocyte (Ly6Chi)	HFD vs LFD	Uqcc5	-0.162	5.586	2.69	0.129	0.674
Blood classical monocyte (Ly6Chi)	HFD vs LFD	Parn	-0.279	4.326	2.69	0.129	0.674
Blood classical monocyte (Ly6Chi)	HFD vs LFD	Cdc42bpg	-0.75	1.642	2.69	0.129	0.674
Blood classical monocyte (Ly6Chi)	HFD vs LFD	Plbd1	-0.164	10.21	2.69	0.129	0.674
Blood classical monocyte (Ly6Chi)	HFD vs LFD	Tarm1	-0.922	5.508	2.97	0.129	0.674
Blood classical monocyte (Ly6Chi)	HFD vs LFD	Zbtb42	0.241	4.153	2.69	0.129	0.674
Blood classical monocyte (Ly6Chi)	HFD vs LFD	Miga1	0.468	2.079	2.69	0.129	0.674
Blood classical monocyte (Ly6Chi)	HFD vs LFD	Slc25a15	-0.393	2.657	2.69	0.129	0.674
Blood classical monocyte (Ly6Chi)	HFD vs LFD	Dpep2	0.238	5.148	2.68	0.129	0.674
Blood classical monocyte (Ly6Chi)	HFD vs LFD	Cox6a1	0.168	6.48	2.68	0.129	0.674
Blood classical monocyte (Ly6Chi)	HFD vs LFD	Dnaja4	-0.766	1.033	2.68	0.129	0.674
Blood classical monocyte (Ly6Chi)	HFD vs LFD	Eva1b	-0.37	3.251	2.68	0.129	0.674
Blood classical monocyte (Ly6Chi)	HFD vs LFD	Top1mt	-0.645	0.922	2.68	0.129	0.674
Blood classical monocyte (Ly6Chi)	HFD vs LFD	Esyt1	0.134	8.469	2.68	0.129	0.674
Blood classical monocyte (Ly6Chi)	HFD vs LFD	Cdc42se1	0.157	8.761	2.68	0.13	0.674
Blood classical monocyte (Ly6Chi)	HFD vs LFD	BC035044	0.239	5.438	2.68	0.13	0.674
Blood classical monocyte (Ly6Chi)	HFD vs LFD	Bend4	-0.609	2.568	2.68	0.13	0.674
Blood classical monocyte (Ly6Chi)	HFD vs LFD	Ezh2	-0.211	4.363	2.67	0.13	0.674
Blood classical monocyte (Ly6Chi)	HFD vs LFD	Net1	0.612	5.164	2.87	0.13	0.674
Blood classical monocyte (Ly6Chi)	HFD vs LFD	Ccdc6	-0.144	5.831	2.67	0.13	0.675
Blood classical monocyte (Ly6Chi)	HFD vs LFD	Anapc13	0.134	6.6	2.67	0.13	0.676
Blood classical monocyte (Ly6Chi)	HFD vs LFD	Pum3	-0.156	5.591	2.67	0.13	0.676
Blood classical monocyte (Ly6Chi)	HFD vs LFD	Ndufb2	0.196	4.589	2.66	0.13	0.676
Blood classical monocyte (Ly6Chi)	HFD vs LFD	Ago4	-0.366	3	2.66	0.13	0.676
Blood classical monocyte (Ly6Chi)	HFD vs LFD	Cox6b1	0.132	7.158	2.66	0.131	0.677
Blood classical monocyte (Ly6Chi)	HFD vs LFD	Fam241a	0.192	5.764	2.66	0.131	0.677
Blood classical monocyte (Ly6Chi)	HFD vs LFD	Srgn	-0.187	11.289	2.66	0.131	0.677
Blood classical monocyte (Ly6Chi)	HFD vs LFD	Hrh2	-0.407	3.178	2.65	0.131	0.678
Blood classical monocyte (Ly6Chi)	HFD vs LFD	Bloc1s2	0.157	6.995	2.65	0.131	0.679
Blood classical monocyte (Ly6Chi)	HFD vs LFD	Thap11	0.176	5.911	2.65	0.131	0.679
Blood classical monocyte (Ly6Chi)	HFD vs LFD	Hycc2	-0.253	3.696	2.65	0.131	0.679
Blood classical monocyte (Ly6Chi)	HFD vs LFD	Rap2a	0.144	6.452	2.65	0.131	0.679
Blood classical monocyte (Ly6Chi)	HFD vs LFD	Chchd6	0.637	1.364	2.65	0.132	0.679
Blood classical monocyte (Ly6Chi)	HFD vs LFD	Ptpra	0.148	6.704	2.64	0.132	0.679
Blood classical monocyte (Ly6Chi)	HFD vs LFD	Poc1a	-0.384	2.503	2.64	0.132	0.679
Blood classical monocyte (Ly6Chi)	HFD vs LFD	Rab8b	0.129	8.714	2.64	0.132	0.679
Blood classical monocyte (Ly6Chi)	HFD vs LFD	Poli	-0.606	2.887	2.65	0.132	0.679
Blood classical monocyte (Ly6Chi)	HFD vs LFD	Gramd1b	-0.26	5.069	2.64	0.132	0.68
Blood classical monocyte (Ly6Chi)	HFD vs LFD	Plekhf2	0.172	7.597	2.64	0.132	0.68
Blood classical monocyte (Ly6Chi)	HFD vs LFD	Pira2	-0.154	7.167	2.64	0.132	0.68
Blood classical monocyte (Ly6Chi)	HFD vs LFD	Inca1	-1.538	-0.611	2.63	0.132	0.68
Blood classical monocyte (Ly6Chi)	HFD vs LFD	Ppp1r21	-0.139	6.84	2.63	0.132	0.68
Blood classical monocyte (Ly6Chi)	HFD vs LFD	Mtpap	0.157	6.253	2.63	0.132	0.68
Blood classical monocyte (Ly6Chi)	HFD vs LFD	Rnf31	-0.202	5.683	2.63	0.132	0.68
Blood classical monocyte (Ly6Chi)	HFD vs LFD	Tmem121b	1.415	0.541	2.63	0.132	0.68
Blood classical monocyte (Ly6Chi)	HFD vs LFD	Sycp2	-0.87	1.669	2.63	0.133	0.68
Blood classical monocyte (Ly6Chi)	HFD vs LFD	Slc7a6os	-0.213	5.273	2.63	0.133	0.68
Blood classical monocyte (Ly6Chi)	HFD vs LFD	Adgrl2	-0.654	2.013	2.63	0.133	0.68
Blood classical monocyte (Ly6Chi)	HFD vs LFD	Dnajb14	-0.201	6.851	2.63	0.133	0.68
Blood classical monocyte (Ly6Chi)	HFD vs LFD	Septin10	-0.295	4.166	2.63	0.133	0.68
Blood classical monocyte (Ly6Chi)	HFD vs LFD	Rap2b	-0.172	7.088	2.62	0.133	0.68
Blood classical monocyte (Ly6Chi)	HFD vs LFD	Rap1b	0.174	11.189	2.62	0.133	0.68
Blood classical monocyte (Ly6Chi)	HFD vs LFD	Enkur	0.929	1.736	2.62	0.133	0.68
Blood classical monocyte (Ly6Chi)	HFD vs LFD	Slc35a1	-0.2	4.549	2.62	0.133	0.68
Blood classical monocyte (Ly6Chi)	HFD vs LFD	Smtn	-0.585	3.986	2.7	0.133	0.68
Blood classical monocyte (Ly6Chi)	HFD vs LFD	Smim15	0.138	5.714	2.61	0.134	0.68
Blood classical monocyte (Ly6Chi)	HFD vs LFD	Zfp84	-0.271	4.782	2.61	0.134	0.68
Blood classical monocyte (Ly6Chi)	HFD vs LFD	Ppfia4	-0.178	5.327	2.61	0.134	0.68
Blood classical monocyte (Ly6Chi)	HFD vs LFD	Palld	-0.622	2.751	2.61	0.134	0.68
Blood classical monocyte (Ly6Chi)	HFD vs LFD	Ppib	0.128	8.62	2.61	0.134	0.68
Blood classical monocyte (Ly6Chi)	HFD vs LFD	Scarb1	0.341	8.122	2.72	0.134	0.68
Blood classical monocyte (Ly6Chi)	HFD vs LFD	Gimap6	-0.674	3.339	2.68	0.134	0.68
Blood classical monocyte (Ly6Chi)	HFD vs LFD	Arfip2	-0.233	4.738	2.61	0.134	0.68
Blood classical monocyte (Ly6Chi)	HFD vs LFD	Gas2l1	-0.563	6.97	2.84	0.134	0.68
Blood classical monocyte (Ly6Chi)	HFD vs LFD	Nasp	0.184	5.012	2.61	0.134	0.68
Blood classical monocyte (Ly6Chi)	HFD vs LFD	Trim13	0.705	2.021	2.61	0.134	0.68
Blood classical monocyte (Ly6Chi)	HFD vs LFD	Usf2	-0.14	7.838	2.61	0.134	0.68
Blood classical monocyte (Ly6Chi)	HFD vs LFD	Marf1	-0.156	5.86	2.61	0.134	0.68
Blood classical monocyte (Ly6Chi)	HFD vs LFD	Wdr45b	0.178	6.331	2.61	0.134	0.68
Blood classical monocyte (Ly6Chi)	HFD vs LFD	Arl5c	0.341	6.839	2.72	0.134	0.68
Blood classical monocyte (Ly6Chi)	HFD vs LFD	Mphosph9	-0.44	2.461	2.6	0.134	0.68
Blood classical monocyte (Ly6Chi)	HFD vs LFD	Rogdi	-0.226	6.066	2.6	0.134	0.68
Blood classical monocyte (Ly6Chi)	HFD vs LFD	Pros1	-0.265	6.496	2.64	0.134	0.68
Blood classical monocyte (Ly6Chi)	HFD vs LFD	Ank1	-1.209	0.716	2.6	0.134	0.68
Blood classical monocyte (Ly6Chi)	HFD vs LFD	Capn2	0.144	8.512	2.6	0.134	0.68
Blood classical monocyte (Ly6Chi)	HFD vs LFD	Mthfd2l	-0.664	0.88	2.6	0.134	0.68
Blood classical monocyte (Ly6Chi)	HFD vs LFD	Sf1	0.219	4.817	2.6	0.135	0.68
Blood classical monocyte (Ly6Chi)	HFD vs LFD	Alas1	-0.161	5.665	2.6	0.135	0.68
Blood classical monocyte (Ly6Chi)	HFD vs LFD	Suclg2	0.245	3.714	2.6	0.135	0.68
Blood classical monocyte (Ly6Chi)	HFD vs LFD	Rgs14	0.152	6.519	2.6	0.135	0.68
Blood classical monocyte (Ly6Chi)	HFD vs LFD	Treml2	-0.841	6.205	2.87	0.135	0.68
Blood classical monocyte (Ly6Chi)	HFD vs LFD	Tmem71	0.277	5.695	2.61	0.135	0.68
Blood classical monocyte (Ly6Chi)	HFD vs LFD	Lif	0.841	2.368	2.61	0.135	0.68
Blood classical monocyte (Ly6Chi)	HFD vs LFD	Eif5a2	-0.279	3.26	2.59	0.136	0.68
Blood classical monocyte (Ly6Chi)	HFD vs LFD	Tjp3	0.698	1.551	2.59	0.136	0.68
Blood classical monocyte (Ly6Chi)	HFD vs LFD	Exoc6b	-0.2	5.483	2.58	0.136	0.68
Blood classical monocyte (Ly6Chi)	HFD vs LFD	Foxd2	0.871	0.378	2.58	0.136	0.68
Blood classical monocyte (Ly6Chi)	HFD vs LFD	Mast4	-1.049	0.248	2.58	0.136	0.68
Blood classical monocyte (Ly6Chi)	HFD vs LFD	Yap1	-0.983	2.483	2.64	0.136	0.68
Blood classical monocyte (Ly6Chi)	HFD vs LFD	Rbm42	0.11	7.472	2.58	0.136	0.68
Blood classical monocyte (Ly6Chi)	HFD vs LFD	Sat1	0.235	9.884	2.58	0.136	0.68
Blood classical monocyte (Ly6Chi)	HFD vs LFD	H2-M3	0.151	6.003	2.57	0.136	0.68
Blood classical monocyte (Ly6Chi)	HFD vs LFD	Tet3	-0.209	6.27	2.57	0.136	0.68
Blood classical monocyte (Ly6Chi)	HFD vs LFD	Ube2cbp	-0.969	0.545	2.57	0.136	0.68
Blood classical monocyte (Ly6Chi)	HFD vs LFD	Slc23a2	-0.168	4.812	2.57	0.137	0.68
Blood classical monocyte (Ly6Chi)	HFD vs LFD	Plk2	-0.372	5.163	2.64	0.137	0.68
Blood classical monocyte (Ly6Chi)	HFD vs LFD	Zfp831	-0.88	1.567	2.57	0.137	0.68
Blood classical monocyte (Ly6Chi)	HFD vs LFD	Uqcrfs1	0.128	8.394	2.57	0.137	0.68
Blood classical monocyte (Ly6Chi)	HFD vs LFD	Nup153	0.133	6.999	2.57	0.137	0.68
Blood classical monocyte (Ly6Chi)	HFD vs LFD	Phf1	-0.231	4.87	2.57	0.137	0.68
Blood classical monocyte (Ly6Chi)	HFD vs LFD	Rnf145	-0.177	5.948	2.57	0.137	0.68
Blood classical monocyte (Ly6Chi)	HFD vs LFD	Ndufa9	0.208	5.284	2.57	0.137	0.68
Blood classical monocyte (Ly6Chi)	HFD vs LFD	Cenpl	0.305	4.383	2.57	0.137	0.68
Blood classical monocyte (Ly6Chi)	HFD vs LFD	Erh	0.26	4.06	2.57	0.137	0.68
Blood classical monocyte (Ly6Chi)	HFD vs LFD	Dcps	0.182	5.09	2.56	0.137	0.68
Blood classical monocyte (Ly6Chi)	HFD vs LFD	Plxnc1	-0.358	4.789	2.6	0.137	0.68
Blood classical monocyte (Ly6Chi)	HFD vs LFD	Crtc1	-0.363	3.115	2.56	0.137	0.68
Blood classical monocyte (Ly6Chi)	HFD vs LFD	Cdc40	0.141	6.547	2.56	0.137	0.68
Blood classical monocyte (Ly6Chi)	HFD vs LFD	Nim1k	0.396	2.767	2.56	0.137	0.68
Blood classical monocyte (Ly6Chi)	HFD vs LFD	Katnbl1	-0.218	4.868	2.56	0.138	0.68
Blood classical monocyte (Ly6Chi)	HFD vs LFD	Ip6k1	-0.12	6.886	2.56	0.138	0.68
Blood classical monocyte (Ly6Chi)	HFD vs LFD	Csf1	-0.757	4.123	2.71	0.138	0.68
Blood classical monocyte (Ly6Chi)	HFD vs LFD	Spcs2	0.248	5.076	2.55	0.138	0.68
Blood classical monocyte (Ly6Chi)	HFD vs LFD	Eps15l1	0.144	5.189	2.55	0.138	0.68
Blood classical monocyte (Ly6Chi)	HFD vs LFD	Acsl5	0.141	7.161	2.55	0.138	0.68
Blood classical monocyte (Ly6Chi)	HFD vs LFD	Sigmar1	0.169	5.855	2.55	0.138	0.68
Blood classical monocyte (Ly6Chi)	HFD vs LFD	Adora2a	0.4	3.875	2.55	0.138	0.68
Blood classical monocyte (Ly6Chi)	HFD vs LFD	Rnf187	-0.13	7.425	2.55	0.138	0.68
Blood classical monocyte (Ly6Chi)	HFD vs LFD	Hras	0.151	5.748	2.55	0.138	0.68
Blood classical monocyte (Ly6Chi)	HFD vs LFD	Psmc3ip	1.381	-0.173	2.55	0.138	0.68
Blood classical monocyte (Ly6Chi)	HFD vs LFD	Taf8	0.15	5.691	2.55	0.138	0.68
Blood classical monocyte (Ly6Chi)	HFD vs LFD	Strip1	-0.151	4.981	2.55	0.138	0.68
Blood classical monocyte (Ly6Chi)	HFD vs LFD	Depdc5	-0.194	4.877	2.55	0.138	0.68
Blood classical monocyte (Ly6Chi)	HFD vs LFD	Hmgb1	-0.183	6.606	2.54	0.138	0.68
Blood classical monocyte (Ly6Chi)	HFD vs LFD	Unc93b1	-0.151	9.857	2.54	0.138	0.68
Blood classical monocyte (Ly6Chi)	HFD vs LFD	Retreg1	0.392	5.225	2.62	0.139	0.68
Blood classical monocyte (Ly6Chi)	HFD vs LFD	Stat1	-0.159	8.212	2.54	0.139	0.68
Blood classical monocyte (Ly6Chi)	HFD vs LFD	Uqcrq	0.136	6.106	2.54	0.139	0.68
Blood classical monocyte (Ly6Chi)	HFD vs LFD	Lbr	-0.245	8.536	2.56	0.139	0.68
Blood classical monocyte (Ly6Chi)	HFD vs LFD	Sp1	-0.134	6.731	2.54	0.139	0.68
Blood classical monocyte (Ly6Chi)	HFD vs LFD	Tie1	-1.895	-0.729	2.54	0.139	0.68
Blood classical monocyte (Ly6Chi)	HFD vs LFD	Tusc3	0.253	4.83	2.54	0.139	0.68
Blood classical monocyte (Ly6Chi)	HFD vs LFD	Sart1	0.118	6.384	2.54	0.139	0.68
Blood classical monocyte (Ly6Chi)	HFD vs LFD	Med22	-0.232	4.58	2.54	0.139	0.68
Blood classical monocyte (Ly6Chi)	HFD vs LFD	Stfa1	1.075	0.221	2.54	0.139	0.68
Blood classical monocyte (Ly6Chi)	HFD vs LFD	Minpp1	0.204	5.287	2.54	0.139	0.68
Blood classical monocyte (Ly6Chi)	HFD vs LFD	Rtf2	0.116	7.557	2.54	0.139	0.68
Blood classical monocyte (Ly6Chi)	HFD vs LFD	Rwdd2b	0.457	2.751	2.54	0.139	0.68
Blood classical monocyte (Ly6Chi)	HFD vs LFD	Ube2f	0.149	7.144	2.54	0.139	0.68
Blood classical monocyte (Ly6Chi)	HFD vs LFD	Ptk2b	0.26	8.038	2.58	0.139	0.68
Blood classical monocyte (Ly6Chi)	HFD vs LFD	Sorl1	-0.175	8.874	2.53	0.139	0.68
Blood classical monocyte (Ly6Chi)	HFD vs LFD	Mgst2	-0.712	1.013	2.53	0.139	0.68
Blood classical monocyte (Ly6Chi)	HFD vs LFD	Nr2c1	-0.32	3.766	2.53	0.139	0.68
Blood classical monocyte (Ly6Chi)	HFD vs LFD	Klf7	0.187	5.188	2.53	0.139	0.68
Blood classical monocyte (Ly6Chi)	HFD vs LFD	Myo9a	-0.222	4.387	2.53	0.139	0.68
Blood classical monocyte (Ly6Chi)	HFD vs LFD	Lrrc20	0.66	3.58	2.61	0.139	0.68
Blood classical monocyte (Ly6Chi)	HFD vs LFD	Cdk8	-0.187	5.604	2.53	0.139	0.68
Blood classical monocyte (Ly6Chi)	HFD vs LFD	Serpina3f	1.241	0.149	2.53	0.139	0.68
Blood classical monocyte (Ly6Chi)	HFD vs LFD	Zfp146	-0.287	3.697	2.53	0.139	0.68
Blood classical monocyte (Ly6Chi)	HFD vs LFD	Tnfsf9	-0.536	3.737	2.58	0.139	0.68
Blood classical monocyte (Ly6Chi)	HFD vs LFD	Rflnb	-0.37	3.169	2.53	0.139	0.68
Blood classical monocyte (Ly6Chi)	HFD vs LFD	Cd69	0.281	4.354	2.53	0.14	0.68
Blood classical monocyte (Ly6Chi)	HFD vs LFD	Sharpin	0.165	5.775	2.53	0.14	0.68
Blood classical monocyte (Ly6Chi)	HFD vs LFD	Zfp428	1.092	0.222	2.53	0.14	0.68
Blood classical monocyte (Ly6Chi)	HFD vs LFD	Srp19	0.143	6.709	2.53	0.14	0.68
Blood classical monocyte (Ly6Chi)	HFD vs LFD	Ms4a4c	-0.221	9.144	2.53	0.14	0.68
Blood classical monocyte (Ly6Chi)	HFD vs LFD	Psrc1	-0.658	1.668	2.53	0.14	0.68
Blood classical monocyte (Ly6Chi)	HFD vs LFD	Stmn1	0.784	2.163	2.52	0.14	0.68
Blood classical monocyte (Ly6Chi)	HFD vs LFD	Nsd1	-0.128	7.578	2.52	0.14	0.68
Blood classical monocyte (Ly6Chi)	HFD vs LFD	Alms1	-0.389	2.853	2.52	0.14	0.68
Blood classical monocyte (Ly6Chi)	HFD vs LFD	Spop	-0.136	7.957	2.52	0.14	0.681
Blood classical monocyte (Ly6Chi)	HFD vs LFD	Ahi1	-0.659	1.571	2.52	0.14	0.681
Blood classical monocyte (Ly6Chi)	HFD vs LFD	Atp11a	-0.556	6.222	2.72	0.14	0.681
Blood classical monocyte (Ly6Chi)	HFD vs LFD	Atp5j2	0.129	7.13	2.52	0.14	0.681
Blood classical monocyte (Ly6Chi)	HFD vs LFD	Rnf149	-0.15	9.221	2.52	0.14	0.681
Blood classical monocyte (Ly6Chi)	HFD vs LFD	Rnasel	-0.394	6.066	2.64	0.141	0.681
Blood classical monocyte (Ly6Chi)	HFD vs LFD	Gadd45b	-0.631	6.322	2.73	0.141	0.681
Blood classical monocyte (Ly6Chi)	HFD vs LFD	Echdc1	0.36	2.875	2.51	0.141	0.681
Blood classical monocyte (Ly6Chi)	HFD vs LFD	Ctsc	-0.228	10	2.51	0.141	0.681
Blood classical monocyte (Ly6Chi)	HFD vs LFD	Dapk1	-0.238	4.557	2.51	0.141	0.681
Blood classical monocyte (Ly6Chi)	HFD vs LFD	Ptpn3	-0.832	0.988	2.51	0.141	0.681
Blood classical monocyte (Ly6Chi)	HFD vs LFD	Tmem237	0.619	1.908	2.51	0.141	0.681
Blood classical monocyte (Ly6Chi)	HFD vs LFD	Fam149b	-0.187	4.177	2.51	0.141	0.681
Blood classical monocyte (Ly6Chi)	HFD vs LFD	Xkr5	-0.503	1.572	2.51	0.141	0.681
Blood classical monocyte (Ly6Chi)	HFD vs LFD	Dnajb12	0.16	6.632	2.51	0.141	0.681
Blood classical monocyte (Ly6Chi)	HFD vs LFD	Inpp5a	-0.236	5.556	2.5	0.141	0.682
Blood classical monocyte (Ly6Chi)	HFD vs LFD	Ywhaq	-0.158	5.828	2.49	0.142	0.685
Blood classical monocyte (Ly6Chi)	HFD vs LFD	Vps29	0.124	6.407	2.49	0.142	0.686
Blood classical monocyte (Ly6Chi)	HFD vs LFD	Rab44	-0.639	5.885	2.7	0.143	0.686
Blood classical monocyte (Ly6Chi)	HFD vs LFD	Vmp1	-0.173	8.072	2.49	0.143	0.686
Blood classical monocyte (Ly6Chi)	HFD vs LFD	Zfp574	-0.217	4.028	2.49	0.143	0.686
Blood classical monocyte (Ly6Chi)	HFD vs LFD	Galk2	0.152	5.806	2.49	0.143	0.686
Blood classical monocyte (Ly6Chi)	HFD vs LFD	Nudcd3	-0.185	5.708	2.48	0.143	0.686
Blood classical monocyte (Ly6Chi)	HFD vs LFD	Mitf	-0.284	5.264	2.5	0.143	0.686
Blood classical monocyte (Ly6Chi)	HFD vs LFD	Gnb1	0.131	7.349	2.48	0.143	0.687
Blood classical monocyte (Ly6Chi)	HFD vs LFD	Ptpn7	-0.2	4.24	2.48	0.143	0.687
Blood classical monocyte (Ly6Chi)	HFD vs LFD	Junb	-0.303	10.55	2.53	0.143	0.687
Blood classical monocyte (Ly6Chi)	HFD vs LFD	Ikzf2	-0.655	1.592	2.48	0.143	0.687
Blood classical monocyte (Ly6Chi)	HFD vs LFD	Mki67	-0.807	3.326	2.58	0.143	0.687
Blood classical monocyte (Ly6Chi)	HFD vs LFD	Pithd1	-0.221	5.558	2.48	0.143	0.687
Blood classical monocyte (Ly6Chi)	HFD vs LFD	Dctn3	0.133	6.835	2.48	0.143	0.687
Blood classical monocyte (Ly6Chi)	HFD vs LFD	Ngdn	0.133	6.204	2.47	0.144	0.687
Blood classical monocyte (Ly6Chi)	HFD vs LFD	Gdpd3	-0.225	4.282	2.47	0.144	0.687
Blood classical monocyte (Ly6Chi)	HFD vs LFD	Rasa4	0.265	6.675	2.52	0.144	0.687
Blood classical monocyte (Ly6Chi)	HFD vs LFD	Ift81	-0.417	2.424	2.47	0.144	0.687
Blood classical monocyte (Ly6Chi)	HFD vs LFD	Coro2a	0.252	5.958	2.48	0.144	0.687
Blood classical monocyte (Ly6Chi)	HFD vs LFD	Ube2k	0.118	7.137	2.47	0.144	0.687
Blood classical monocyte (Ly6Chi)	HFD vs LFD	Fanca	0.762	0.641	2.46	0.144	0.687
Blood classical monocyte (Ly6Chi)	HFD vs LFD	Kctd13	-0.25	4.371	2.46	0.144	0.687
Blood classical monocyte (Ly6Chi)	HFD vs LFD	Plet1	-2.782	0.271	2.56	0.144	0.687
Blood classical monocyte (Ly6Chi)	HFD vs LFD	Fam151b	0.272	3.783	2.46	0.144	0.687
Blood classical monocyte (Ly6Chi)	HFD vs LFD	Mcm6	0.458	3.319	2.46	0.144	0.687
Blood classical monocyte (Ly6Chi)	HFD vs LFD	Macrod1	-0.273	3.19	2.46	0.144	0.687
Blood classical monocyte (Ly6Chi)	HFD vs LFD	Inka1	-0.501	2.499	2.46	0.145	0.687
Blood classical monocyte (Ly6Chi)	HFD vs LFD	Sipa1l2	-0.27	4.918	2.46	0.145	0.687
Blood classical monocyte (Ly6Chi)	HFD vs LFD	Ost4	0.122	6.467	2.46	0.145	0.687
Blood classical monocyte (Ly6Chi)	HFD vs LFD	Gpbp1	0.121	7.127	2.46	0.145	0.687
Blood classical monocyte (Ly6Chi)	HFD vs LFD	Cacybp	0.303	6.359	2.53	0.145	0.687
Blood classical monocyte (Ly6Chi)	HFD vs LFD	Sltm	-0.134	6.558	2.46	0.145	0.687
Blood classical monocyte (Ly6Chi)	HFD vs LFD	S1pr2	-0.241	4.608	2.46	0.145	0.687
Blood classical monocyte (Ly6Chi)	HFD vs LFD	Cibar1	-0.791	1.098	2.45	0.145	0.687
Blood classical monocyte (Ly6Chi)	HFD vs LFD	Maml2	-0.515	2.423	2.45	0.145	0.687
Blood classical monocyte (Ly6Chi)	HFD vs LFD	Mfsd14b	0.138	8.162	2.45	0.145	0.687
Blood classical monocyte (Ly6Chi)	HFD vs LFD	Zmynd11	-0.179	7.071	2.45	0.145	0.687
Blood classical monocyte (Ly6Chi)	HFD vs LFD	Slc25a5	0.145	8.3	2.45	0.145	0.687
Blood classical monocyte (Ly6Chi)	HFD vs LFD	Polr1f	0.135	5.684	2.45	0.145	0.687
Blood classical monocyte (Ly6Chi)	HFD vs LFD	Phlpp1	0.377	4.105	2.46	0.145	0.687
Blood classical monocyte (Ly6Chi)	HFD vs LFD	Set	-0.159	5.731	2.45	0.145	0.687
Blood classical monocyte (Ly6Chi)	HFD vs LFD	Ddb1	0.179	5.001	2.45	0.145	0.687
Blood classical monocyte (Ly6Chi)	HFD vs LFD	Mapkapk2	0.214	9.312	2.45	0.145	0.687
Blood classical monocyte (Ly6Chi)	HFD vs LFD	Fez2	0.132	5.655	2.45	0.145	0.687
Blood classical monocyte (Ly6Chi)	HFD vs LFD	Tecpr1	-0.318	4.04	2.45	0.145	0.687
Blood classical monocyte (Ly6Chi)	HFD vs LFD	Fasn	0.251	3.891	2.45	0.146	0.687
Blood classical monocyte (Ly6Chi)	HFD vs LFD	Washc4	0.124	6.548	2.45	0.146	0.687
Blood classical monocyte (Ly6Chi)	HFD vs LFD	Zc3h12a	-0.236	7.059	2.48	0.146	0.687
Blood classical monocyte (Ly6Chi)	HFD vs LFD	Galk1	0.326	3.267	2.44	0.146	0.687
Blood classical monocyte (Ly6Chi)	HFD vs LFD	Mthfd1l	0.219	5.449	2.44	0.146	0.687
Blood classical monocyte (Ly6Chi)	HFD vs LFD	Capza1	0.123	7.738	2.44	0.146	0.687
Blood classical monocyte (Ly6Chi)	HFD vs LFD	Phf10	-0.131	6.153	2.44	0.146	0.687
Blood classical monocyte (Ly6Chi)	HFD vs LFD	Mbp	0.218	8.492	2.45	0.146	0.687
Blood classical monocyte (Ly6Chi)	HFD vs LFD	Pnpla8	-0.206	6.672	2.44	0.146	0.687
Blood classical monocyte (Ly6Chi)	HFD vs LFD	Itgax	1	4.252	2.64	0.146	0.687
Blood classical monocyte (Ly6Chi)	HFD vs LFD	Rab31	0.21	8.271	2.44	0.146	0.688
Blood classical monocyte (Ly6Chi)	HFD vs LFD	Olr1	0.351	4.067	2.43	0.147	0.688
Blood classical monocyte (Ly6Chi)	HFD vs LFD	Ndufa3	0.119	8.141	2.43	0.147	0.688
Blood classical monocyte (Ly6Chi)	HFD vs LFD	Yipf3	0.159	6.714	2.43	0.147	0.689
Blood classical monocyte (Ly6Chi)	HFD vs LFD	Stim1	-0.18	5.922	2.43	0.147	0.689
Blood classical monocyte (Ly6Chi)	HFD vs LFD	Igtp	-0.382	5.765	2.53	0.147	0.689
Blood classical monocyte (Ly6Chi)	HFD vs LFD	Dcp2	0.168	6.252	2.43	0.147	0.689
Blood classical monocyte (Ly6Chi)	HFD vs LFD	Acadvl	0.197	5.536	2.43	0.147	0.689
Blood classical monocyte (Ly6Chi)	HFD vs LFD	Capg	0.154	8.916	2.42	0.147	0.689
Blood classical monocyte (Ly6Chi)	HFD vs LFD	Sars2	0.276	3.448	2.42	0.147	0.689
Blood classical monocyte (Ly6Chi)	HFD vs LFD	Aldh6a1	-0.357	2.429	2.42	0.147	0.689
Blood classical monocyte (Ly6Chi)	HFD vs LFD	Atg4b	0.127	5.84	2.42	0.147	0.689
Blood classical monocyte (Ly6Chi)	HFD vs LFD	Eftud2	0.136	6.026	2.42	0.147	0.689
Blood classical monocyte (Ly6Chi)	HFD vs LFD	Nisch	-0.154	7.671	2.42	0.148	0.689
Blood classical monocyte (Ly6Chi)	HFD vs LFD	Adsl	-0.234	4.688	2.42	0.148	0.69
Blood classical monocyte (Ly6Chi)	HFD vs LFD	Upf2	-0.161	5.259	2.42	0.148	0.69
Blood classical monocyte (Ly6Chi)	HFD vs LFD	Bysl	0.209	4.225	2.41	0.148	0.69
Blood classical monocyte (Ly6Chi)	HFD vs LFD	Prcp	-0.172	8.2	2.41	0.148	0.69
Blood classical monocyte (Ly6Chi)	HFD vs LFD	Slc14a1	-0.521	2.319	2.41	0.148	0.69
Blood classical monocyte (Ly6Chi)	HFD vs LFD	Cldn15	-0.389	2.356	2.41	0.148	0.69
Blood classical monocyte (Ly6Chi)	HFD vs LFD	Txlnb	-0.875	0.127	2.41	0.148	0.69
Blood classical monocyte (Ly6Chi)	HFD vs LFD	Sh3pxd2a	-0.319	2.769	2.41	0.148	0.69
Blood classical monocyte (Ly6Chi)	HFD vs LFD	Ndufa4	0.144	6.93	2.41	0.148	0.69
Blood classical monocyte (Ly6Chi)	HFD vs LFD	Zfp385a	0.186	7.419	2.41	0.149	0.69
Blood classical monocyte (Ly6Chi)	HFD vs LFD	Rpe	0.131	6.565	2.4	0.149	0.69
Blood classical monocyte (Ly6Chi)	HFD vs LFD	Gramd1c	-0.739	1.406	2.4	0.149	0.69
Blood classical monocyte (Ly6Chi)	HFD vs LFD	Aup1	-0.118	8.134	2.4	0.149	0.69
Blood classical monocyte (Ly6Chi)	HFD vs LFD	Mospd2	0.135	6.201	2.4	0.149	0.69
Blood classical monocyte (Ly6Chi)	HFD vs LFD	Tmx3	0.114	7.082	2.4	0.149	0.69
Blood classical monocyte (Ly6Chi)	HFD vs LFD	Cib2	-0.245	4.226	2.4	0.149	0.69
Blood classical monocyte (Ly6Chi)	HFD vs LFD	Cox7c	0.103	7.686	2.4	0.149	0.69
Blood classical monocyte (Ly6Chi)	HFD vs LFD	Afap1	-0.401	2.679	2.4	0.149	0.69
Blood classical monocyte (Ly6Chi)	HFD vs LFD	Csrnp1	-0.207	7.704	2.4	0.149	0.69
Blood classical monocyte (Ly6Chi)	HFD vs LFD	Smim29	0.144	5.811	2.4	0.149	0.69
Blood classical monocyte (Ly6Chi)	HFD vs LFD	Taok2	-0.114	6.465	2.39	0.15	0.69
Blood classical monocyte (Ly6Chi)	HFD vs LFD	Lamc1	-0.617	3.615	2.46	0.15	0.69
Blood classical monocyte (Ly6Chi)	HFD vs LFD	Sfxn4	-1.26	0.165	2.39	0.15	0.69
Blood classical monocyte (Ly6Chi)	HFD vs LFD	Cd177	-0.231	8.825	2.4	0.15	0.69
Blood classical monocyte (Ly6Chi)	HFD vs LFD	Ell2	0.181	5.678	2.39	0.15	0.69
Blood classical monocyte (Ly6Chi)	HFD vs LFD	Nucb1	0.128	7.627	2.39	0.15	0.69
Blood classical monocyte (Ly6Chi)	HFD vs LFD	Dnd1	0.853	0.727	2.39	0.15	0.69
Blood classical monocyte (Ly6Chi)	HFD vs LFD	Cd300a	0.22	9.511	2.39	0.15	0.69
Blood classical monocyte (Ly6Chi)	HFD vs LFD	Mib1	-0.136	6.87	2.39	0.15	0.69
Blood classical monocyte (Ly6Chi)	HFD vs LFD	Lgals8	-0.159	6.354	2.39	0.15	0.69
Blood classical monocyte (Ly6Chi)	HFD vs LFD	Comtd1	0.274	3.318	2.39	0.15	0.69
Blood classical monocyte (Ly6Chi)	HFD vs LFD	Zbtb8os	0.165	5.217	2.39	0.15	0.69
Blood classical monocyte (Ly6Chi)	HFD vs LFD	Mtor	-0.135	5.383	2.39	0.15	0.69
Blood classical monocyte (Ly6Chi)	HFD vs LFD	Rwdd1	0.181	5.587	2.39	0.15	0.69
Blood classical monocyte (Ly6Chi)	HFD vs LFD	Eml4	-0.151	5.75	2.39	0.15	0.69
Blood classical monocyte (Ly6Chi)	HFD vs LFD	Mvb12a	0.159	5.763	2.39	0.15	0.69
Blood classical monocyte (Ly6Chi)	HFD vs LFD	Dera	0.171	5.513	2.39	0.15	0.69
Blood classical monocyte (Ly6Chi)	HFD vs LFD	Rhov	0.904	5.891	2.62	0.15	0.69
Blood classical monocyte (Ly6Chi)	HFD vs LFD	Dipk1a	0.221	6.785	2.4	0.15	0.69
Blood classical monocyte (Ly6Chi)	HFD vs LFD	Cd200r4	-0.52	2.054	2.38	0.15	0.691
Blood classical monocyte (Ly6Chi)	HFD vs LFD	Serpinb2	-0.727	2.885	2.43	0.151	0.691
Blood classical monocyte (Ly6Chi)	HFD vs LFD	Slain1	-1.045	0.345	2.38	0.151	0.691
Blood classical monocyte (Ly6Chi)	HFD vs LFD	Wls	0.173	6.613	2.37	0.151	0.691
Blood classical monocyte (Ly6Chi)	HFD vs LFD	Pamr1	-1.614	-0.547	2.37	0.151	0.691
Blood classical monocyte (Ly6Chi)	HFD vs LFD	D3Ertd751e	0.733	1.3	2.37	0.151	0.691
Blood classical monocyte (Ly6Chi)	HFD vs LFD	Ston2	-0.917	4.363	2.57	0.151	0.691
Blood classical monocyte (Ly6Chi)	HFD vs LFD	Sstr4	0.766	1.446	2.37	0.151	0.691
Blood classical monocyte (Ly6Chi)	HFD vs LFD	Bub1b	-0.514	1.921	2.37	0.151	0.691
Blood classical monocyte (Ly6Chi)	HFD vs LFD	Susd3	0.179	7.085	2.37	0.152	0.691
Blood classical monocyte (Ly6Chi)	HFD vs LFD	Plcg2	0.126	8.513	2.37	0.152	0.691
Blood classical monocyte (Ly6Chi)	HFD vs LFD	Nr1d1	0.493	3.206	2.37	0.152	0.691
Blood classical monocyte (Ly6Chi)	HFD vs LFD	Hif1a	-0.528	6.845	2.56	0.152	0.691
Blood classical monocyte (Ly6Chi)	HFD vs LFD	Nfix	-0.216	6.211	2.37	0.152	0.691
Blood classical monocyte (Ly6Chi)	HFD vs LFD	Ctnnd1	0.448	5.789	2.5	0.152	0.691
Blood classical monocyte (Ly6Chi)	HFD vs LFD	Mettl4	-0.306	3.388	2.36	0.152	0.691
Blood classical monocyte (Ly6Chi)	HFD vs LFD	Pip5k1b	-0.488	2.943	2.36	0.152	0.691
Blood classical monocyte (Ly6Chi)	HFD vs LFD	Sh3glb1	0.125	8.839	2.36	0.152	0.691
Blood classical monocyte (Ly6Chi)	HFD vs LFD	Creb3	0.197	5.499	2.36	0.152	0.691
Blood classical monocyte (Ly6Chi)	HFD vs LFD	Klc1	0.149	6.453	2.36	0.152	0.691
Blood classical monocyte (Ly6Chi)	HFD vs LFD	Abhd4	-0.194	5.829	2.36	0.152	0.691
Blood classical monocyte (Ly6Chi)	HFD vs LFD	F13a1	-0.332	10.651	2.44	0.152	0.691
Blood classical monocyte (Ly6Chi)	HFD vs LFD	Ccdc12	0.128	7.792	2.36	0.152	0.691
Blood classical monocyte (Ly6Chi)	HFD vs LFD	Apbb1ip	0.213	8.867	2.36	0.152	0.691
Blood classical monocyte (Ly6Chi)	HFD vs LFD	Crybg3	0.191	6.234	2.36	0.152	0.691
Blood classical monocyte (Ly6Chi)	HFD vs LFD	Rif1	-0.183	4.579	2.36	0.152	0.691
Blood classical monocyte (Ly6Chi)	HFD vs LFD	Lrpprc	0.166	5.068	2.36	0.152	0.691
Blood classical monocyte (Ly6Chi)	HFD vs LFD	Ino80c	0.155	5.719	2.36	0.152	0.691
Blood classical monocyte (Ly6Chi)	HFD vs LFD	Dnajc1	-0.173	4.889	2.36	0.153	0.691
Blood classical monocyte (Ly6Chi)	HFD vs LFD	Tal1	-0.575	3.066	2.36	0.153	0.693
Blood classical monocyte (Ly6Chi)	HFD vs LFD	Sp100	0.124	8.812	2.35	0.153	0.693
Blood classical monocyte (Ly6Chi)	HFD vs LFD	Nop56	-0.18	5.374	2.35	0.153	0.693
Blood classical monocyte (Ly6Chi)	HFD vs LFD	Iars	-0.175	5.231	2.35	0.153	0.693
Blood classical monocyte (Ly6Chi)	HFD vs LFD	Ndufb4	0.171	4.851	2.34	0.153	0.693
Blood classical monocyte (Ly6Chi)	HFD vs LFD	Tfrc	-0.543	1.741	2.34	0.153	0.693
Blood classical monocyte (Ly6Chi)	HFD vs LFD	Mustn1	-0.564	1.714	2.34	0.154	0.693
Blood classical monocyte (Ly6Chi)	HFD vs LFD	Slc22a4	0.635	3.227	2.39	0.154	0.693
Blood classical monocyte (Ly6Chi)	HFD vs LFD	Sra1	0.117	6.786	2.34	0.154	0.693
Blood classical monocyte (Ly6Chi)	HFD vs LFD	Prdx5	0.151	10.318	2.34	0.154	0.693
Blood classical monocyte (Ly6Chi)	HFD vs LFD	Tuba1c	0.256	8.662	2.37	0.154	0.694
Blood classical monocyte (Ly6Chi)	HFD vs LFD	E2f2	0.196	6.658	2.34	0.154	0.695
Blood classical monocyte (Ly6Chi)	HFD vs LFD	Abca6	-0.62	5.541	2.52	0.154	0.695
Blood classical monocyte (Ly6Chi)	HFD vs LFD	Slc25a33	-0.282	3.485	2.33	0.154	0.696
Blood classical monocyte (Ly6Chi)	HFD vs LFD	Tfip11	0.148	6.238	2.33	0.155	0.696
Blood classical monocyte (Ly6Chi)	HFD vs LFD	Ankrd12	-0.213	4.924	2.33	0.155	0.696
Blood classical monocyte (Ly6Chi)	HFD vs LFD	Smpd5	0.849	1.153	2.33	0.155	0.696
Blood classical monocyte (Ly6Chi)	HFD vs LFD	Dbn1	1.155	1.374	2.34	0.155	0.696
Blood classical monocyte (Ly6Chi)	HFD vs LFD	Plekha5	-0.861	1.548	2.33	0.155	0.696
Blood classical monocyte (Ly6Chi)	HFD vs LFD	Ccdc130	-0.198	4.153	2.33	0.155	0.696
Blood classical monocyte (Ly6Chi)	HFD vs LFD	Mboat1	0.318	4.086	2.33	0.155	0.696
Blood classical monocyte (Ly6Chi)	HFD vs LFD	Iws1	-0.133	5.871	2.33	0.155	0.696
Blood classical monocyte (Ly6Chi)	HFD vs LFD	Srbd1	-0.288	3.524	2.33	0.155	0.696
Blood classical monocyte (Ly6Chi)	HFD vs LFD	Mettl15	-0.717	0.779	2.32	0.155	0.696
Blood classical monocyte (Ly6Chi)	HFD vs LFD	Smndc1	0.182	6.552	2.32	0.155	0.696
Blood classical monocyte (Ly6Chi)	HFD vs LFD	Parpbp	-0.922	0.016	2.32	0.155	0.696
Blood classical monocyte (Ly6Chi)	HFD vs LFD	Zfp558	-1.072	0.035	2.32	0.155	0.696
Blood classical monocyte (Ly6Chi)	HFD vs LFD	Rimoc1	-0.198	6.17	2.32	0.155	0.696
Blood classical monocyte (Ly6Chi)	HFD vs LFD	Zbtb22	-0.157	5.502	2.32	0.155	0.696
Blood classical monocyte (Ly6Chi)	HFD vs LFD	Maea	0.162	6.761	2.32	0.156	0.696
Blood classical monocyte (Ly6Chi)	HFD vs LFD	Jade3	-0.443	2.523	2.31	0.156	0.696
Blood classical monocyte (Ly6Chi)	HFD vs LFD	Thra	-0.314	3.683	2.31	0.156	0.696
Blood classical monocyte (Ly6Chi)	HFD vs LFD	Dtx3l	0.105	7.232	2.31	0.156	0.696
Blood classical monocyte (Ly6Chi)	HFD vs LFD	Il1a	-1.002	0.717	2.31	0.156	0.696
Blood classical monocyte (Ly6Chi)	HFD vs LFD	Ctxn1	-1.102	0.202	2.31	0.156	0.696
Blood classical monocyte (Ly6Chi)	HFD vs LFD	Ppt1	-0.208	8.425	2.31	0.156	0.696
Blood classical monocyte (Ly6Chi)	HFD vs LFD	Tmem159	-0.19	4.363	2.31	0.156	0.696
Blood classical monocyte (Ly6Chi)	HFD vs LFD	Klf8	0.48	2.592	2.31	0.156	0.696
Blood classical monocyte (Ly6Chi)	HFD vs LFD	Ppwd1	-0.181	4.466	2.31	0.156	0.696
Blood classical monocyte (Ly6Chi)	HFD vs LFD	Prim1	0.802	1.207	2.31	0.157	0.696
Blood classical monocyte (Ly6Chi)	HFD vs LFD	Lmf2	-0.265	3.789	2.31	0.157	0.696
Blood classical monocyte (Ly6Chi)	HFD vs LFD	Gpn1	-0.25	4.258	2.31	0.157	0.696
Blood classical monocyte (Ly6Chi)	HFD vs LFD	Tomm22	0.122	6.977	2.31	0.157	0.696
Blood classical monocyte (Ly6Chi)	HFD vs LFD	Hmgn3	0.322	2.896	2.3	0.157	0.696
Blood classical monocyte (Ly6Chi)	HFD vs LFD	Aamdc	-0.165	4.356	2.3	0.157	0.696
Blood classical monocyte (Ly6Chi)	HFD vs LFD	Vwa8	0.292	3.538	2.3	0.157	0.696
Blood classical monocyte (Ly6Chi)	HFD vs LFD	Vav1	-0.147	7.427	2.3	0.157	0.696
Blood classical monocyte (Ly6Chi)	HFD vs LFD	Hs2st1	0.226	4.755	2.3	0.157	0.696
Blood classical monocyte (Ly6Chi)	HFD vs LFD	Coq2	-0.163	5.466	2.3	0.157	0.696
Blood classical monocyte (Ly6Chi)	HFD vs LFD	Tango2	-0.155	4.841	2.3	0.157	0.697
Blood classical monocyte (Ly6Chi)	HFD vs LFD	Sppl3	0.118	6.517	2.3	0.157	0.698
Blood classical monocyte (Ly6Chi)	HFD vs LFD	Brd8	-0.192	5.707	2.29	0.157	0.698
Blood classical monocyte (Ly6Chi)	HFD vs LFD	Dnah12	1.816	1.237	2.37	0.158	0.698
Blood classical monocyte (Ly6Chi)	HFD vs LFD	Acsf2	-0.29	3.242	2.29	0.158	0.698
Blood classical monocyte (Ly6Chi)	HFD vs LFD	Bank1	-0.444	3.393	2.3	0.158	0.698
Blood classical monocyte (Ly6Chi)	HFD vs LFD	Aebp2	-0.113	6.208	2.29	0.158	0.698
Blood classical monocyte (Ly6Chi)	HFD vs LFD	Flad1	-0.207	4.812	2.29	0.158	0.698
Blood classical monocyte (Ly6Chi)	HFD vs LFD	Samd9l	-0.147	6.455	2.29	0.158	0.698
Blood classical monocyte (Ly6Chi)	HFD vs LFD	Ccdc126	-0.389	2.483	2.29	0.158	0.698
Blood classical monocyte (Ly6Chi)	HFD vs LFD	Pfkfb4	-0.149	6.038	2.29	0.158	0.698
Blood classical monocyte (Ly6Chi)	HFD vs LFD	Trit1	-0.263	4.392	2.29	0.158	0.698
Blood classical monocyte (Ly6Chi)	HFD vs LFD	Zkscan5	0.458	2.403	2.29	0.158	0.698
Blood classical monocyte (Ly6Chi)	HFD vs LFD	Pced1a	-0.22	3.803	2.29	0.158	0.698
Blood classical monocyte (Ly6Chi)	HFD vs LFD	Dap	-0.349	7.774	2.4	0.158	0.698
Blood classical monocyte (Ly6Chi)	HFD vs LFD	Zbtb25	-0.333	3.382	2.28	0.158	0.698
Blood classical monocyte (Ly6Chi)	HFD vs LFD	Fgl2	-0.245	8.334	2.31	0.158	0.698
Blood classical monocyte (Ly6Chi)	HFD vs LFD	Srrt	0.149	6.431	2.28	0.158	0.698
Blood classical monocyte (Ly6Chi)	HFD vs LFD	Pop4	0.15	5.87	2.28	0.159	0.698
Blood classical monocyte (Ly6Chi)	HFD vs LFD	Dnajb1	0.212	6.666	2.29	0.159	0.698
Blood classical monocyte (Ly6Chi)	HFD vs LFD	Ndnf	-1.095	1.289	2.3	0.159	0.698
Blood classical monocyte (Ly6Chi)	HFD vs LFD	Serpina3g	1.089	2.409	2.36	0.159	0.7
Blood classical monocyte (Ly6Chi)	HFD vs LFD	Rsrc2	-0.181	6.735	2.27	0.159	0.7
Blood classical monocyte (Ly6Chi)	HFD vs LFD	Slc16a7	-0.189	5.044	2.27	0.159	0.7
Blood classical monocyte (Ly6Chi)	HFD vs LFD	Cysltr1	-0.399	5.038	2.34	0.16	0.7
Blood classical monocyte (Ly6Chi)	HFD vs LFD	Cast	0.124	8.127	2.27	0.16	0.7
Blood classical monocyte (Ly6Chi)	HFD vs LFD	Ehbp1l1	0.14	8.462	2.27	0.16	0.7
Blood classical monocyte (Ly6Chi)	HFD vs LFD	Cfl1	0.139	9.861	2.27	0.16	0.7
Blood classical monocyte (Ly6Chi)	HFD vs LFD	Cacnb1	-0.35	2.895	2.27	0.16	0.7
Blood classical monocyte (Ly6Chi)	HFD vs LFD	Borcs8	0.134	6.305	2.27	0.16	0.7
Blood classical monocyte (Ly6Chi)	HFD vs LFD	Mtx1	0.237	4.42	2.26	0.16	0.7
Blood classical monocyte (Ly6Chi)	HFD vs LFD	Isg20	-0.22	5.953	2.27	0.16	0.7
Blood classical monocyte (Ly6Chi)	HFD vs LFD	Atr	-0.286	3.316	2.26	0.16	0.7
Blood classical monocyte (Ly6Chi)	HFD vs LFD	Tmem140	-0.473	4.364	2.32	0.16	0.7
Blood classical monocyte (Ly6Chi)	HFD vs LFD	Scml4	0.74	1.399	2.26	0.16	0.7
Blood classical monocyte (Ly6Chi)	HFD vs LFD	Gtf2a2	-0.127	6.329	2.26	0.16	0.7
Blood classical monocyte (Ly6Chi)	HFD vs LFD	Prpf6	-0.171	6.005	2.26	0.16	0.7
Blood classical monocyte (Ly6Chi)	HFD vs LFD	Mbip	0.168	4.981	2.26	0.161	0.7
Blood classical monocyte (Ly6Chi)	HFD vs LFD	Gtpbp6	-0.248	4.94	2.26	0.161	0.7
Blood classical monocyte (Ly6Chi)	HFD vs LFD	Ipo8	0.174	5.403	2.26	0.161	0.7
Blood classical monocyte (Ly6Chi)	HFD vs LFD	Zscan22	-0.45	2.683	2.26	0.161	0.7
Blood classical monocyte (Ly6Chi)	HFD vs LFD	Septin2	-0.139	7.078	2.26	0.161	0.7
Blood classical monocyte (Ly6Chi)	HFD vs LFD	Iqgap1	0.123	9.708	2.26	0.161	0.7
Blood classical monocyte (Ly6Chi)	HFD vs LFD	Usp38	0.18	6.708	2.26	0.161	0.7
Blood classical monocyte (Ly6Chi)	HFD vs LFD	Glipr1	-0.208	7.919	2.26	0.161	0.7
Blood classical monocyte (Ly6Chi)	HFD vs LFD	H2-Q7	0.539	5.305	2.4	0.161	0.7
Blood classical monocyte (Ly6Chi)	HFD vs LFD	Galnt12	0.579	1.832	2.25	0.161	0.7
Blood classical monocyte (Ly6Chi)	HFD vs LFD	Pygo2	0.138	5.74	2.25	0.161	0.7
Blood classical monocyte (Ly6Chi)	HFD vs LFD	Rprd1a	-0.226	4.36	2.25	0.161	0.7
Blood classical monocyte (Ly6Chi)	HFD vs LFD	Rars2	-0.23	4.173	2.25	0.161	0.7
Blood classical monocyte (Ly6Chi)	HFD vs LFD	Trappc1	0.112	6.822	2.25	0.161	0.7
Blood classical monocyte (Ly6Chi)	HFD vs LFD	Rbak	-0.257	3.695	2.25	0.161	0.7
Blood classical monocyte (Ly6Chi)	HFD vs LFD	Rragc	0.14	6.637	2.25	0.161	0.7
Blood classical monocyte (Ly6Chi)	HFD vs LFD	Trim47	0.874	1.789	2.25	0.161	0.701
Blood classical monocyte (Ly6Chi)	HFD vs LFD	Cd48	0.154	8.233	2.25	0.162	0.701
Blood classical monocyte (Ly6Chi)	HFD vs LFD	Ppp2r1a	0.103	7.482	2.24	0.162	0.701
Blood classical monocyte (Ly6Chi)	HFD vs LFD	Pecam1	-0.708	5.998	2.44	0.162	0.701
Blood classical monocyte (Ly6Chi)	HFD vs LFD	Kat7	0.159	6.511	2.24	0.162	0.701
Blood classical monocyte (Ly6Chi)	HFD vs LFD	Sec11a	0.127	7.053	2.24	0.162	0.701
Blood classical monocyte (Ly6Chi)	HFD vs LFD	Nus1	0.121	6.442	2.24	0.162	0.701
Blood classical monocyte (Ly6Chi)	HFD vs LFD	Nrf1	-0.162	4.95	2.24	0.162	0.701
Blood classical monocyte (Ly6Chi)	HFD vs LFD	Vps13c	-0.184	7.51	2.24	0.162	0.701
Blood classical monocyte (Ly6Chi)	HFD vs LFD	Ankrd46	-0.264	3.476	2.24	0.162	0.701
Blood classical monocyte (Ly6Chi)	HFD vs LFD	Qrsl1	0.363	3.027	2.24	0.162	0.701
Blood classical monocyte (Ly6Chi)	HFD vs LFD	Smpd2	0.229	4.594	2.24	0.162	0.701
Blood classical monocyte (Ly6Chi)	HFD vs LFD	Thada	-0.183	4.687	2.24	0.162	0.701
Blood classical monocyte (Ly6Chi)	HFD vs LFD	Cd164	-0.294	7.265	2.32	0.162	0.701
Blood classical monocyte (Ly6Chi)	HFD vs LFD	Cyp11a1	2.251	0.484	2.27	0.162	0.701
Blood classical monocyte (Ly6Chi)	HFD vs LFD	Dusp10	0.25	4.405	2.23	0.163	0.702
Blood classical monocyte (Ly6Chi)	HFD vs LFD	Rnf139	0.138	6.445	2.23	0.163	0.702
Blood classical monocyte (Ly6Chi)	HFD vs LFD	Hsf2	0.203	5.016	2.23	0.163	0.702
Blood classical monocyte (Ly6Chi)	HFD vs LFD	Pdlim5	0.125	7.26	2.23	0.163	0.703
Blood classical monocyte (Ly6Chi)	HFD vs LFD	Mast3	-0.125	6.493	2.23	0.163	0.703
Blood classical monocyte (Ly6Chi)	HFD vs LFD	Rab13	-0.683	1.656	2.22	0.164	0.704
Blood classical monocyte (Ly6Chi)	HFD vs LFD	Smdt1	0.118	8.079	2.22	0.164	0.704
Blood classical monocyte (Ly6Chi)	HFD vs LFD	Tnfrsf21	-0.147	8.241	2.22	0.164	0.704
Blood classical monocyte (Ly6Chi)	HFD vs LFD	Jmjd6	0.187	6.437	2.22	0.164	0.704
Blood classical monocyte (Ly6Chi)	HFD vs LFD	Gjb2	1.287	1.735	2.27	0.164	0.704
Blood classical monocyte (Ly6Chi)	HFD vs LFD	Scaf11	-0.117	6.298	2.22	0.164	0.705
Blood classical monocyte (Ly6Chi)	HFD vs LFD	Rab11fip4	-0.365	2.799	2.22	0.164	0.705
Blood classical monocyte (Ly6Chi)	HFD vs LFD	Ifitm2	-0.191	10.774	2.21	0.164	0.705
Blood classical monocyte (Ly6Chi)	HFD vs LFD	Ctr9	0.201	5.098	2.21	0.164	0.705
Blood classical monocyte (Ly6Chi)	HFD vs LFD	Fau	-0.125	10.486	2.21	0.164	0.705
Blood classical monocyte (Ly6Chi)	HFD vs LFD	Por	-0.138	6.173	2.21	0.165	0.705
Blood classical monocyte (Ly6Chi)	HFD vs LFD	Cryba4	0.264	3.572	2.21	0.165	0.705
Blood classical monocyte (Ly6Chi)	HFD vs LFD	Tmpo	-0.149	7.135	2.21	0.165	0.705
Blood classical monocyte (Ly6Chi)	HFD vs LFD	Cfh	-0.199	7.247	2.22	0.165	0.705
Blood classical monocyte (Ly6Chi)	HFD vs LFD	Cdc42bpa	-0.984	0.902	2.21	0.165	0.705
Blood classical monocyte (Ly6Chi)	HFD vs LFD	Pgap4	-0.762	2.137	2.21	0.165	0.705
Blood classical monocyte (Ly6Chi)	HFD vs LFD	Coq5	0.24	4.254	2.21	0.165	0.705
Blood classical monocyte (Ly6Chi)	HFD vs LFD	Pde7b	-0.415	5.044	2.29	0.165	0.705
Blood classical monocyte (Ly6Chi)	HFD vs LFD	Chuk	-0.123	6.096	2.2	0.165	0.706
Blood classical monocyte (Ly6Chi)	HFD vs LFD	Slc39a3	0.223	3.561	2.2	0.165	0.706
Blood classical monocyte (Ly6Chi)	HFD vs LFD	Dusp14	-0.965	0.729	2.2	0.165	0.706
Blood classical monocyte (Ly6Chi)	HFD vs LFD	Hectd1	0.18	6.517	2.2	0.166	0.706
Blood classical monocyte (Ly6Chi)	HFD vs LFD	Cep164	0.258	3.771	2.2	0.166	0.706
Blood classical monocyte (Ly6Chi)	HFD vs LFD	Tas1r3	-0.552	1.428	2.2	0.166	0.706
Blood classical monocyte (Ly6Chi)	HFD vs LFD	Lmnb1	0.268	6.763	2.25	0.166	0.706
Blood classical monocyte (Ly6Chi)	HFD vs LFD	Mecr	0.337	3.275	2.2	0.166	0.706
Blood classical monocyte (Ly6Chi)	HFD vs LFD	Tom1	0.161	5.568	2.2	0.166	0.706
Blood classical monocyte (Ly6Chi)	HFD vs LFD	Cd300lg	0.219	6.619	2.21	0.166	0.708
Blood classical monocyte (Ly6Chi)	HFD vs LFD	Smarca2	-0.148	5.996	2.19	0.166	0.708
Blood classical monocyte (Ly6Chi)	HFD vs LFD	Nek6	-0.595	2.206	2.19	0.166	0.708
Blood classical monocyte (Ly6Chi)	HFD vs LFD	Pitpna	0.113	9.818	2.19	0.166	0.708
Blood classical monocyte (Ly6Chi)	HFD vs LFD	Srpr	0.148	6.22	2.19	0.167	0.708
Blood classical monocyte (Ly6Chi)	HFD vs LFD	Zfp800	0.146	6.756	2.19	0.167	0.708
Blood classical monocyte (Ly6Chi)	HFD vs LFD	Gsto1	0.156	7.83	2.19	0.167	0.709
Blood classical monocyte (Ly6Chi)	HFD vs LFD	Myl12a	0.116	7.839	2.18	0.167	0.709
Blood classical monocyte (Ly6Chi)	HFD vs LFD	Aldh9a1	0.144	7.347	2.18	0.167	0.709
Blood classical monocyte (Ly6Chi)	HFD vs LFD	Prkaa1	-0.131	5.807	2.18	0.167	0.71
Blood classical monocyte (Ly6Chi)	HFD vs LFD	Flii	0.116	7.374	2.18	0.167	0.71
Blood classical monocyte (Ly6Chi)	HFD vs LFD	Bcl10	0.142	7.779	2.18	0.168	0.71
Blood classical monocyte (Ly6Chi)	HFD vs LFD	Terf2ip	0.214	4.202	2.18	0.168	0.71
Blood classical monocyte (Ly6Chi)	HFD vs LFD	Rfc3	0.382	2.706	2.18	0.168	0.71
Blood classical monocyte (Ly6Chi)	HFD vs LFD	Psph	-0.252	3.218	2.18	0.168	0.71
Blood classical monocyte (Ly6Chi)	HFD vs LFD	Dpf2	0.135	6.651	2.17	0.168	0.71
Blood classical monocyte (Ly6Chi)	HFD vs LFD	Bbx	-0.169	5.697	2.17	0.168	0.71
Blood classical monocyte (Ly6Chi)	HFD vs LFD	Med28	0.116	6.909	2.17	0.168	0.71
Blood classical monocyte (Ly6Chi)	HFD vs LFD	Retn	-1.205	0.344	2.17	0.168	0.71
Blood classical monocyte (Ly6Chi)	HFD vs LFD	Pabpc1	-0.108	8.894	2.17	0.168	0.71
Blood classical monocyte (Ly6Chi)	HFD vs LFD	Creg1	-0.181	8.91	2.17	0.168	0.71
Blood classical monocyte (Ly6Chi)	HFD vs LFD	Snap29	0.135	5.885	2.17	0.169	0.71
Blood classical monocyte (Ly6Chi)	HFD vs LFD	Cul9	-0.63	0.511	2.17	0.169	0.71
Blood classical monocyte (Ly6Chi)	HFD vs LFD	Ints5	0.472	1.741	2.16	0.169	0.71
Blood classical monocyte (Ly6Chi)	HFD vs LFD	Rabgap1l	-0.327	6.15	2.24	0.169	0.71
Blood classical monocyte (Ly6Chi)	HFD vs LFD	Prorp	-0.306	2.985	2.16	0.169	0.71
Blood classical monocyte (Ly6Chi)	HFD vs LFD	Necap2	0.119	7.292	2.16	0.169	0.71
Blood classical monocyte (Ly6Chi)	HFD vs LFD	Mtg2	0.253	3.341	2.16	0.169	0.71
Blood classical monocyte (Ly6Chi)	HFD vs LFD	Sh2d2a	-0.954	0.483	2.16	0.169	0.71
Blood classical monocyte (Ly6Chi)	HFD vs LFD	Soga1	-0.534	3.469	2.2	0.169	0.71
Blood classical monocyte (Ly6Chi)	HFD vs LFD	Sgsh	-0.264	4.954	2.16	0.169	0.71
Blood classical monocyte (Ly6Chi)	HFD vs LFD	Thrap3	0.148	5.556	2.16	0.169	0.71
Blood classical monocyte (Ly6Chi)	HFD vs LFD	Dmac2l	-0.449	1.868	2.16	0.169	0.711
Blood classical monocyte (Ly6Chi)	HFD vs LFD	Chchd2	0.13	8.353	2.16	0.169	0.711
Blood classical monocyte (Ly6Chi)	HFD vs LFD	Mon2	0.166	6.002	2.16	0.169	0.711
Blood classical monocyte (Ly6Chi)	HFD vs LFD	Npat	0.232	4.223	2.16	0.169	0.711
Blood classical monocyte (Ly6Chi)	HFD vs LFD	mt-Nd3	0.398	7.432	2.29	0.17	0.711
Blood classical monocyte (Ly6Chi)	HFD vs LFD	Nlrp1b	-0.357	3.701	2.15	0.17	0.712
Blood classical monocyte (Ly6Chi)	HFD vs LFD	Grhl1	0.518	2.834	2.15	0.17	0.712
Blood classical monocyte (Ly6Chi)	HFD vs LFD	Rhbdd1	-0.191	4.53	2.15	0.17	0.712
Blood classical monocyte (Ly6Chi)	HFD vs LFD	Heatr1	-0.222	6.287	2.16	0.17	0.712
Blood classical monocyte (Ly6Chi)	HFD vs LFD	Fpr1	-0.672	4.21	2.27	0.17	0.712
Blood classical monocyte (Ly6Chi)	HFD vs LFD	Ttll1	-0.32	3.233	2.15	0.17	0.712
Blood classical monocyte (Ly6Chi)	HFD vs LFD	Pink1	-0.202	6.938	2.16	0.17	0.713
Blood classical monocyte (Ly6Chi)	HFD vs LFD	Zfp526	-0.252	3.069	2.15	0.17	0.713
Blood classical monocyte (Ly6Chi)	HFD vs LFD	Snrpd2	0.148	5.521	2.14	0.171	0.713
Blood classical monocyte (Ly6Chi)	HFD vs LFD	Bola3	0.318	3.819	2.14	0.171	0.714
Blood classical monocyte (Ly6Chi)	HFD vs LFD	Shisa5	0.119	9.768	2.14	0.171	0.714
Blood classical monocyte (Ly6Chi)	HFD vs LFD	Tex14	-0.877	1.116	2.14	0.171	0.714
Blood classical monocyte (Ly6Chi)	HFD vs LFD	Fam78a	-0.202	5.601	2.14	0.171	0.714
Blood classical monocyte (Ly6Chi)	HFD vs LFD	Cdk6	0.21	4.524	2.14	0.171	0.714
Blood classical monocyte (Ly6Chi)	HFD vs LFD	Sowahc	-0.193	7.98	2.14	0.171	0.714
Blood classical monocyte (Ly6Chi)	HFD vs LFD	C1galt1c1	-0.278	7.342	2.2	0.171	0.714
Blood classical monocyte (Ly6Chi)	HFD vs LFD	Stambpl1	-0.263	5.157	2.14	0.171	0.714
Blood classical monocyte (Ly6Chi)	HFD vs LFD	Sod2	0.17	7.242	2.13	0.172	0.714
Blood classical monocyte (Ly6Chi)	HFD vs LFD	Hhex	-0.241	6.217	2.16	0.172	0.714
Blood classical monocyte (Ly6Chi)	HFD vs LFD	Rnf111	-0.115	6.601	2.13	0.172	0.714
Blood classical monocyte (Ly6Chi)	HFD vs LFD	Cct8	0.157	6.451	2.13	0.172	0.714
Blood classical monocyte (Ly6Chi)	HFD vs LFD	Apobr	0.125	6.209	2.13	0.172	0.714
Blood classical monocyte (Ly6Chi)	HFD vs LFD	Rnf24	-0.43	3.155	2.13	0.172	0.714
Blood classical monocyte (Ly6Chi)	HFD vs LFD	Mcat	-0.347	2.842	2.13	0.172	0.714
Blood classical monocyte (Ly6Chi)	HFD vs LFD	Fosl1	0.784	3.303	2.21	0.172	0.714
Blood classical monocyte (Ly6Chi)	HFD vs LFD	Prpf40a	0.111	7.314	2.13	0.172	0.714
Blood classical monocyte (Ly6Chi)	HFD vs LFD	Copb1	0.115	7.209	2.13	0.172	0.714
Blood classical monocyte (Ly6Chi)	HFD vs LFD	Adgre4	0.38	7.458	2.25	0.172	0.714
Blood classical monocyte (Ly6Chi)	HFD vs LFD	Icosl	-0.316	5.031	2.15	0.172	0.714
Blood classical monocyte (Ly6Chi)	HFD vs LFD	Itpr3	0.548	2.245	2.13	0.172	0.714
Blood classical monocyte (Ly6Chi)	HFD vs LFD	Mcm3	-0.261	4.045	2.13	0.172	0.714
Blood classical monocyte (Ly6Chi)	HFD vs LFD	Nek9	0.146	6.29	2.12	0.172	0.714
Blood classical monocyte (Ly6Chi)	HFD vs LFD	Tor1aip2	0.154	7.462	2.12	0.172	0.714
Blood classical monocyte (Ly6Chi)	HFD vs LFD	Csnk1g3	0.145	6.052	2.12	0.172	0.714
Blood classical monocyte (Ly6Chi)	HFD vs LFD	Aacs	-0.178	4.747	2.12	0.173	0.714
Blood classical monocyte (Ly6Chi)	HFD vs LFD	Utp3	0.166	5.955	2.12	0.173	0.714
Blood classical monocyte (Ly6Chi)	HFD vs LFD	Pomk	-0.475	3.345	2.13	0.173	0.714
Blood classical monocyte (Ly6Chi)	HFD vs LFD	Ica1	-1.025	0.21	2.12	0.173	0.715
Blood classical monocyte (Ly6Chi)	HFD vs LFD	Dgka	0.144	6.153	2.11	0.173	0.716
Blood classical monocyte (Ly6Chi)	HFD vs LFD	Taf4b	-0.396	4.268	2.15	0.174	0.716
Blood classical monocyte (Ly6Chi)	HFD vs LFD	Ndufs5	0.158	5.066	2.11	0.174	0.716
Blood classical monocyte (Ly6Chi)	HFD vs LFD	Mettl26	0.359	3.337	2.11	0.174	0.716
Blood classical monocyte (Ly6Chi)	HFD vs LFD	Map3k12	-1.009	0.906	2.11	0.174	0.716
Blood classical monocyte (Ly6Chi)	HFD vs LFD	Tmem123	-0.13	7.508	2.11	0.174	0.716
Blood classical monocyte (Ly6Chi)	HFD vs LFD	Adgre5	0.263	10.62	2.14	0.174	0.716
Blood classical monocyte (Ly6Chi)	HFD vs LFD	Gbp6	0.668	1.008	2.1	0.174	0.716
Blood classical monocyte (Ly6Chi)	HFD vs LFD	Atf3	-0.515	9.99	2.25	0.174	0.716
Blood classical monocyte (Ly6Chi)	HFD vs LFD	Chka	-0.301	4.896	2.12	0.174	0.716
Blood classical monocyte (Ly6Chi)	HFD vs LFD	Psmb9	0.117	7.566	2.1	0.174	0.716
Blood classical monocyte (Ly6Chi)	HFD vs LFD	Rap2c	-0.129	7.119	2.1	0.174	0.716
Blood classical monocyte (Ly6Chi)	HFD vs LFD	Pak4	0.224	5.13	2.1	0.175	0.716
Blood classical monocyte (Ly6Chi)	HFD vs LFD	Letm2	-0.27	3.013	2.1	0.175	0.716
Blood classical monocyte (Ly6Chi)	HFD vs LFD	Ptms	-0.128	7.247	2.1	0.175	0.716
Blood classical monocyte (Ly6Chi)	HFD vs LFD	Incenp	0.183	4.902	2.1	0.175	0.716
Blood classical monocyte (Ly6Chi)	HFD vs LFD	Specc1	0.153	5.85	2.1	0.175	0.716
Blood classical monocyte (Ly6Chi)	HFD vs LFD	Vps9d1	-0.186	6.001	2.1	0.175	0.716
Blood classical monocyte (Ly6Chi)	HFD vs LFD	Spata6	0.119	6.312	2.1	0.175	0.716
Blood classical monocyte (Ly6Chi)	HFD vs LFD	Ciao1	0.216	4.738	2.1	0.175	0.716
Blood classical monocyte (Ly6Chi)	HFD vs LFD	Med27	0.126	5.558	2.1	0.175	0.716
Blood classical monocyte (Ly6Chi)	HFD vs LFD	Prune2	0.714	1.305	2.1	0.175	0.716
Blood classical monocyte (Ly6Chi)	HFD vs LFD	Fas	0.191	5.672	2.1	0.175	0.717
Blood classical monocyte (Ly6Chi)	HFD vs LFD	Gsk3b	-0.107	7.507	2.1	0.175	0.717
Blood classical monocyte (Ly6Chi)	HFD vs LFD	Zfand3	-0.168	8.093	2.1	0.175	0.717
Blood classical monocyte (Ly6Chi)	HFD vs LFD	Nsf	0.137	6.686	2.09	0.175	0.717
Blood classical monocyte (Ly6Chi)	HFD vs LFD	Naxe	-0.155	5.154	2.09	0.175	0.717
Blood classical monocyte (Ly6Chi)	HFD vs LFD	Dennd1b	-0.165	6.206	2.09	0.175	0.717
Blood classical monocyte (Ly6Chi)	HFD vs LFD	Qtrt2	-0.414	2.789	2.09	0.175	0.717
Blood classical monocyte (Ly6Chi)	HFD vs LFD	Tpp1	0.142	6.904	2.09	0.176	0.717
Blood classical monocyte (Ly6Chi)	HFD vs LFD	Naa20	0.128	6.102	2.09	0.176	0.717
Blood classical monocyte (Ly6Chi)	HFD vs LFD	Ctsz	0.129	9.724	2.09	0.176	0.718
Blood classical monocyte (Ly6Chi)	HFD vs LFD	Ddx49	0.153	5.412	2.09	0.176	0.718
Blood classical monocyte (Ly6Chi)	HFD vs LFD	Ciart	0.416	2.96	2.08	0.177	0.719
Blood classical monocyte (Ly6Chi)	HFD vs LFD	Atg4c	-0.149	6.235	2.08	0.177	0.719
Blood classical monocyte (Ly6Chi)	HFD vs LFD	Ric1	0.239	5.806	2.09	0.177	0.719
Blood classical monocyte (Ly6Chi)	HFD vs LFD	Gss	0.299	4.733	2.09	0.177	0.719
Blood classical monocyte (Ly6Chi)	HFD vs LFD	Tlr13	0.202	8.554	2.08	0.177	0.719
Blood classical monocyte (Ly6Chi)	HFD vs LFD	Wdr13	-0.141	6.414	2.08	0.177	0.719
Blood classical monocyte (Ly6Chi)	HFD vs LFD	Hemk1	-0.722	1.575	2.08	0.177	0.719
Blood classical monocyte (Ly6Chi)	HFD vs LFD	Shf	-0.942	0.806	2.08	0.177	0.719
Blood classical monocyte (Ly6Chi)	HFD vs LFD	Timm17b	-0.171	4.259	2.08	0.177	0.719
Blood classical monocyte (Ly6Chi)	HFD vs LFD	Gnptg	-0.196	4.966	2.08	0.177	0.719
Blood classical monocyte (Ly6Chi)	HFD vs LFD	Dhx34	-0.241	4.622	2.08	0.177	0.719
Blood classical monocyte (Ly6Chi)	HFD vs LFD	Memo1	-0.192	5.229	2.07	0.177	0.719
Blood classical monocyte (Ly6Chi)	HFD vs LFD	Dynll2	-0.2	5.28	2.07	0.177	0.719
Blood classical monocyte (Ly6Chi)	HFD vs LFD	Dohh	0.204	4.903	2.07	0.177	0.719
Blood classical monocyte (Ly6Chi)	HFD vs LFD	Slc25a19	-0.168	4.824	2.07	0.177	0.72
Blood classical monocyte (Ly6Chi)	HFD vs LFD	Qprt	0.717	0.443	2.07	0.178	0.72
Blood classical monocyte (Ly6Chi)	HFD vs LFD	Ccdc88b	0.11	6.451	2.07	0.178	0.72
Blood classical monocyte (Ly6Chi)	HFD vs LFD	Zcchc7	-0.175	5.616	2.07	0.178	0.72
Blood classical monocyte (Ly6Chi)	HFD vs LFD	Kdm6a	0.145	5.733	2.07	0.178	0.72
Blood classical monocyte (Ly6Chi)	HFD vs LFD	Zfp68	0.165	5.199	2.07	0.178	0.72
Blood classical monocyte (Ly6Chi)	HFD vs LFD	Phtf2	-0.259	4.262	2.06	0.178	0.72
Blood classical monocyte (Ly6Chi)	HFD vs LFD	Naga	0.144	7.41	2.06	0.178	0.72
Blood classical monocyte (Ly6Chi)	HFD vs LFD	Prelid1	0.125	8.296	2.06	0.178	0.72
Blood classical monocyte (Ly6Chi)	HFD vs LFD	Pxn	0.12	7.161	2.06	0.178	0.72
Blood classical monocyte (Ly6Chi)	HFD vs LFD	Rab7b	-0.377	5.469	2.14	0.178	0.72
Blood classical monocyte (Ly6Chi)	HFD vs LFD	Disc1	0.157	4.585	2.06	0.178	0.72
Blood classical monocyte (Ly6Chi)	HFD vs LFD	Eef1b2	-0.12	8.459	2.06	0.179	0.721
Blood classical monocyte (Ly6Chi)	HFD vs LFD	Arhgap26	-0.148	8.399	2.06	0.179	0.721
Blood classical monocyte (Ly6Chi)	HFD vs LFD	Thoc2l	-0.337	3.299	2.06	0.179	0.721
Blood classical monocyte (Ly6Chi)	HFD vs LFD	Kank3	-0.287	3.385	2.05	0.179	0.721
Blood classical monocyte (Ly6Chi)	HFD vs LFD	Mocs3	0.287	3.324	2.05	0.179	0.721
Blood classical monocyte (Ly6Chi)	HFD vs LFD	Aldh4a1	-0.2	4.374	2.05	0.179	0.721
Blood classical monocyte (Ly6Chi)	HFD vs LFD	Nrp1	0.271	6.197	2.1	0.179	0.721
Blood classical monocyte (Ly6Chi)	HFD vs LFD	Themis	-1.017	-0.05	2.05	0.179	0.721
Blood classical monocyte (Ly6Chi)	HFD vs LFD	Epc2	-0.119	6.123	2.05	0.179	0.721
Blood classical monocyte (Ly6Chi)	HFD vs LFD	Hnrnpl	0.106	7.276	2.05	0.179	0.721
Blood classical monocyte (Ly6Chi)	HFD vs LFD	Racgap1	0.588	6.146	2.21	0.179	0.721
Blood classical monocyte (Ly6Chi)	HFD vs LFD	Cuta	0.099	7.061	2.05	0.18	0.721
Blood classical monocyte (Ly6Chi)	HFD vs LFD	Myo9b	-0.104	6.913	2.05	0.18	0.721
Blood classical monocyte (Ly6Chi)	HFD vs LFD	Sec63	0.121	5.942	2.05	0.18	0.721
Blood classical monocyte (Ly6Chi)	HFD vs LFD	Cep295	-0.216	3.988	2.05	0.18	0.721
Blood classical monocyte (Ly6Chi)	HFD vs LFD	Elp5	0.133	5.36	2.05	0.18	0.721
Blood classical monocyte (Ly6Chi)	HFD vs LFD	Cep78	-0.18	4.464	2.04	0.18	0.721
Blood classical monocyte (Ly6Chi)	HFD vs LFD	Agmo	0.479	2.208	2.04	0.18	0.721
Blood classical monocyte (Ly6Chi)	HFD vs LFD	Cenpk	0.62	0.813	2.04	0.18	0.721
Blood classical monocyte (Ly6Chi)	HFD vs LFD	Ddx19b	0.225	4.472	2.04	0.18	0.721
Blood classical monocyte (Ly6Chi)	HFD vs LFD	Cert1	0.109	6.792	2.04	0.18	0.721
Blood classical monocyte (Ly6Chi)	HFD vs LFD	Cep20	-0.173	5.209	2.04	0.18	0.721
Blood classical monocyte (Ly6Chi)	HFD vs LFD	Dclre1a	-0.237	3.576	2.04	0.18	0.721
Blood classical monocyte (Ly6Chi)	HFD vs LFD	Ubxn1	0.109	6.976	2.04	0.18	0.721
Blood classical monocyte (Ly6Chi)	HFD vs LFD	Zbtb17	0.161	5.231	2.04	0.18	0.721
Blood classical monocyte (Ly6Chi)	HFD vs LFD	Cd300e	1.705	4.183	2.24	0.18	0.721
Blood classical monocyte (Ly6Chi)	HFD vs LFD	Ovca2	0.5	1.606	2.04	0.181	0.721
Blood classical monocyte (Ly6Chi)	HFD vs LFD	Cic	-0.109	7.131	2.04	0.181	0.721
Blood classical monocyte (Ly6Chi)	HFD vs LFD	Jun	-0.569	8.497	2.2	0.181	0.721
Blood classical monocyte (Ly6Chi)	HFD vs LFD	Prmt2	-0.439	3.071	2.04	0.181	0.721
Blood classical monocyte (Ly6Chi)	HFD vs LFD	Mdm2	0.216	8.07	2.05	0.181	0.721
Blood classical monocyte (Ly6Chi)	HFD vs LFD	Pkn2	0.142	6.074	2.03	0.181	0.722
Blood classical monocyte (Ly6Chi)	HFD vs LFD	Rab5c	0.116	8.325	2.03	0.181	0.722
Blood classical monocyte (Ly6Chi)	HFD vs LFD	Fbf1	-0.276	3.437	2.03	0.181	0.722
Blood classical monocyte (Ly6Chi)	HFD vs LFD	Larp1	-0.132	6.833	2.03	0.181	0.723
Blood classical monocyte (Ly6Chi)	HFD vs LFD	Wdr43	0.211	6.048	2.03	0.182	0.723
Blood classical monocyte (Ly6Chi)	HFD vs LFD	Usp16	0.135	5.918	2.03	0.182	0.723
Blood classical monocyte (Ly6Chi)	HFD vs LFD	Snx8	-0.218	4.222	2.03	0.182	0.724
Blood classical monocyte (Ly6Chi)	HFD vs LFD	Elovl5	0.122	7.166	2.03	0.182	0.724
Blood classical monocyte (Ly6Chi)	HFD vs LFD	Nmb	-0.36	2.291	2.02	0.182	0.724
Blood classical monocyte (Ly6Chi)	HFD vs LFD	Vps33a	0.148	5.466	2.02	0.182	0.724
Blood classical monocyte (Ly6Chi)	HFD vs LFD	Usp45	0.111	6.163	2.02	0.182	0.724
Blood classical monocyte (Ly6Chi)	HFD vs LFD	Nr6a1	-0.716	1.436	2.02	0.182	0.724
Blood classical monocyte (Ly6Chi)	HFD vs LFD	Tecpr2	-0.341	3.431	2.02	0.182	0.724
Blood classical monocyte (Ly6Chi)	HFD vs LFD	Ube2w	-0.13	6.352	2.02	0.183	0.725
Blood classical monocyte (Ly6Chi)	HFD vs LFD	Kcnip2	0.923	0.646	2.02	0.183	0.725
Blood classical monocyte (Ly6Chi)	HFD vs LFD	Ensa	-0.121	6.612	2.02	0.183	0.725
Blood classical monocyte (Ly6Chi)	HFD vs LFD	Gpatch3	0.194	5.061	2.01	0.183	0.725
Blood classical monocyte (Ly6Chi)	HFD vs LFD	Apeh	0.132	5.549	2.01	0.183	0.725
Blood classical monocyte (Ly6Chi)	HFD vs LFD	Nras	-0.128	7.068	2.01	0.183	0.725
Blood classical monocyte (Ly6Chi)	HFD vs LFD	Slc25a17	0.137	6.15	2.01	0.183	0.725
Blood classical monocyte (Ly6Chi)	HFD vs LFD	Zfp617	-0.312	3.437	2.01	0.183	0.725
Blood classical monocyte (Ly6Chi)	HFD vs LFD	Thap4	0.17	4.272	2.01	0.183	0.725
Blood classical monocyte (Ly6Chi)	HFD vs LFD	Aimp2	0.233	3.636	2.01	0.183	0.725
Blood classical monocyte (Ly6Chi)	HFD vs LFD	Cd2	0.6	3.765	2.08	0.183	0.725
Blood classical monocyte (Ly6Chi)	HFD vs LFD	Atp5md	0.135	6.367	2	0.184	0.727
Blood classical monocyte (Ly6Chi)	HFD vs LFD	Tcp11	0.981	0.662	2	0.184	0.727
Blood classical monocyte (Ly6Chi)	HFD vs LFD	Qpctl	0.253	3.909	2	0.184	0.727
Blood classical monocyte (Ly6Chi)	HFD vs LFD	Lyrm9	-0.396	2.486	2	0.184	0.727
Blood classical monocyte (Ly6Chi)	HFD vs LFD	Katnb1	0.248	3.649	2	0.184	0.727
Blood classical monocyte (Ly6Chi)	HFD vs LFD	Plin3	0.12	5.912	2	0.184	0.727
Blood classical monocyte (Ly6Chi)	HFD vs LFD	Tspo2	-1.911	0.155	2.03	0.184	0.727
Blood classical monocyte (Ly6Chi)	HFD vs LFD	Mcts1	0.132	6.979	2	0.184	0.727
Blood classical monocyte (Ly6Chi)	HFD vs LFD	Fuca1	0.098	6.887	2	0.185	0.727
Blood classical monocyte (Ly6Chi)	HFD vs LFD	Chic2	0.146	6.052	2	0.185	0.728
Blood classical monocyte (Ly6Chi)	HFD vs LFD	Lyrm4	-0.155	4.502	2	0.185	0.728
Blood classical monocyte (Ly6Chi)	HFD vs LFD	Mpzl3	0.522	2.229	2	0.185	0.728
Blood classical monocyte (Ly6Chi)	HFD vs LFD	Neurl3	-0.196	8	2	0.185	0.728
Blood classical monocyte (Ly6Chi)	HFD vs LFD	Kctd1	-0.321	2.709	1.99	0.185	0.728
Blood classical monocyte (Ly6Chi)	HFD vs LFD	Dicer1	-0.142	5.106	1.99	0.185	0.728
Blood classical monocyte (Ly6Chi)	HFD vs LFD	Zfp956	-0.511	1.604	1.99	0.185	0.728
Blood classical monocyte (Ly6Chi)	HFD vs LFD	Slc22a21	-0.632	0.892	1.99	0.185	0.728
Blood classical monocyte (Ly6Chi)	HFD vs LFD	Psmd6	0.143	6.832	1.99	0.185	0.728
Blood classical monocyte (Ly6Chi)	HFD vs LFD	Stard8	0.233	5.444	1.99	0.185	0.728
Blood classical monocyte (Ly6Chi)	HFD vs LFD	Pus1	0.163	4.564	1.99	0.185	0.728
Blood classical monocyte (Ly6Chi)	HFD vs LFD	Apbb1	0.591	1.576	1.99	0.186	0.728
Blood classical monocyte (Ly6Chi)	HFD vs LFD	Reep5	0.117	8.85	1.99	0.186	0.728
Blood classical monocyte (Ly6Chi)	HFD vs LFD	Ercc1	-0.182	4.685	1.99	0.186	0.728
Blood classical monocyte (Ly6Chi)	HFD vs LFD	Zfp945	0.378	2.588	1.99	0.186	0.728
Blood classical monocyte (Ly6Chi)	HFD vs LFD	Pafah1b1	0.093	7.128	1.99	0.186	0.728
Blood classical monocyte (Ly6Chi)	HFD vs LFD	Dsel	0.734	0.785	1.99	0.186	0.728
Blood classical monocyte (Ly6Chi)	HFD vs LFD	Nmral1	0.205	4.273	1.99	0.186	0.728
Blood classical monocyte (Ly6Chi)	HFD vs LFD	Hes1	0.788	4.476	2.13	0.186	0.728
Blood classical monocyte (Ly6Chi)	HFD vs LFD	Pigb	-0.226	3.959	1.98	0.186	0.728
Blood classical monocyte (Ly6Chi)	HFD vs LFD	Pitpnc1	-0.186	4.948	1.98	0.186	0.728
Blood classical monocyte (Ly6Chi)	HFD vs LFD	Dda1	0.156	6.224	1.98	0.186	0.728
Blood classical monocyte (Ly6Chi)	HFD vs LFD	Map3k15	0.234	5.209	1.98	0.186	0.728
Blood classical monocyte (Ly6Chi)	HFD vs LFD	Csf1r	0.179	9.939	1.98	0.187	0.728
Blood classical monocyte (Ly6Chi)	HFD vs LFD	Gnpnat1	0.343	4.172	1.99	0.187	0.728
Blood classical monocyte (Ly6Chi)	HFD vs LFD	Slc25a42	0.911	0.469	1.98	0.187	0.729
Blood classical monocyte (Ly6Chi)	HFD vs LFD	Trmt61a	-0.387	2.522	1.98	0.187	0.729
Blood classical monocyte (Ly6Chi)	HFD vs LFD	Itpkb	-0.129	6.456	1.97	0.187	0.729
Blood classical monocyte (Ly6Chi)	HFD vs LFD	Ly96	0.139	5.667	1.97	0.187	0.729
Blood classical monocyte (Ly6Chi)	HFD vs LFD	F2r	-0.804	0.967	1.97	0.187	0.729
Blood classical monocyte (Ly6Chi)	HFD vs LFD	Agpat4	0.202	6.215	1.97	0.188	0.73
Blood classical monocyte (Ly6Chi)	HFD vs LFD	Arl5a	-0.12	6.319	1.97	0.188	0.731
Blood classical monocyte (Ly6Chi)	HFD vs LFD	Dna2	-0.144	6.884	1.97	0.188	0.731
Blood classical monocyte (Ly6Chi)	HFD vs LFD	Rev1	-0.238	3.791	1.97	0.188	0.731
Blood classical monocyte (Ly6Chi)	HFD vs LFD	Mdh2	0.152	5.983	1.97	0.188	0.731
Blood classical monocyte (Ly6Chi)	HFD vs LFD	Pla2g15	-0.442	5.402	2.06	0.188	0.731
Blood classical monocyte (Ly6Chi)	HFD vs LFD	Ercc2	-0.216	4.376	1.96	0.188	0.731
Blood classical monocyte (Ly6Chi)	HFD vs LFD	Tmem265	-0.186	4.447	1.96	0.188	0.731
Blood classical monocyte (Ly6Chi)	HFD vs LFD	Dcp1b	-0.21	4.165	1.96	0.188	0.731
Blood classical monocyte (Ly6Chi)	HFD vs LFD	Tbcd	0.155	5.326	1.96	0.188	0.731
Blood classical monocyte (Ly6Chi)	HFD vs LFD	Smcr8	0.172	5.962	1.96	0.188	0.731
Blood classical monocyte (Ly6Chi)	HFD vs LFD	Hivep1	0.16	5.691	1.96	0.188	0.731
Blood classical monocyte (Ly6Chi)	HFD vs LFD	Trmt11	-0.205	3.835	1.96	0.189	0.731
Blood classical monocyte (Ly6Chi)	HFD vs LFD	Ctsa	0.107	9.125	1.96	0.189	0.731
Blood classical monocyte (Ly6Chi)	HFD vs LFD	Med9	-0.168	4.292	1.96	0.189	0.731
Blood classical monocyte (Ly6Chi)	HFD vs LFD	Phf23	0.157	6.561	1.96	0.189	0.731
Blood classical monocyte (Ly6Chi)	HFD vs LFD	Gstm1	0.217	6.039	1.97	0.189	0.731
Blood classical monocyte (Ly6Chi)	HFD vs LFD	Sf3b3	0.112	6.224	1.96	0.189	0.731
Blood classical monocyte (Ly6Chi)	HFD vs LFD	Tsg101	0.207	5.985	1.96	0.189	0.732
Blood classical monocyte (Ly6Chi)	HFD vs LFD	Cfap20	0.169	5.375	1.95	0.189	0.732
Blood classical monocyte (Ly6Chi)	HFD vs LFD	Prkd2	0.271	4.349	1.95	0.189	0.732
Blood classical monocyte (Ly6Chi)	HFD vs LFD	Trip6	-0.284	3.493	1.95	0.189	0.732
Blood classical monocyte (Ly6Chi)	HFD vs LFD	Shld3	0.261	3.525	1.95	0.19	0.732
Blood classical monocyte (Ly6Chi)	HFD vs LFD	Tusc2	-0.177	4.72	1.95	0.19	0.732
Blood classical monocyte (Ly6Chi)	HFD vs LFD	Vasn	-1.292	-0.114	1.95	0.19	0.733
Blood classical monocyte (Ly6Chi)	HFD vs LFD	Lrrc49	0.344	2.461	1.94	0.19	0.733
Blood classical monocyte (Ly6Chi)	HFD vs LFD	Tmem170	0.682	0.558	1.94	0.19	0.733
Blood classical monocyte (Ly6Chi)	HFD vs LFD	Gpatch8	-0.124	5.71	1.94	0.19	0.734
Blood classical monocyte (Ly6Chi)	HFD vs LFD	Tceal9	0.194	4.672	1.94	0.191	0.736
Blood classical monocyte (Ly6Chi)	HFD vs LFD	Spint1	1.617	-0.243	1.93	0.191	0.736
Blood classical monocyte (Ly6Chi)	HFD vs LFD	Adrb1	1.53	1.4	2	0.191	0.736
Blood classical monocyte (Ly6Chi)	HFD vs LFD	Rspo1	0.254	3.919	1.93	0.191	0.736
Blood classical monocyte (Ly6Chi)	HFD vs LFD	Plk1	-0.693	0.808	1.93	0.192	0.736
Blood classical monocyte (Ly6Chi)	HFD vs LFD	Fbxl3	0.125	5.626	1.93	0.192	0.736
Blood classical monocyte (Ly6Chi)	HFD vs LFD	Mob3c	-0.227	4.397	1.93	0.192	0.736
Blood classical monocyte (Ly6Chi)	HFD vs LFD	Psd3	-0.446	1.93	1.93	0.192	0.736
Blood classical monocyte (Ly6Chi)	HFD vs LFD	Jak3	-0.436	5.178	2.02	0.192	0.736
Blood classical monocyte (Ly6Chi)	HFD vs LFD	Thap7	-0.165	5.052	1.93	0.192	0.736
Blood classical monocyte (Ly6Chi)	HFD vs LFD	Eid2b	-0.414	2.431	1.93	0.192	0.736
Blood classical monocyte (Ly6Chi)	HFD vs LFD	Zfp654	-0.183	5.232	1.93	0.192	0.736
Blood classical monocyte (Ly6Chi)	HFD vs LFD	Atp2a3	-0.314	7.621	2.01	0.192	0.736
Blood classical monocyte (Ly6Chi)	HFD vs LFD	Eral1	0.21	4.524	1.93	0.192	0.736
Blood classical monocyte (Ly6Chi)	HFD vs LFD	Aplp2	-0.127	7.645	1.93	0.192	0.736
Blood classical monocyte (Ly6Chi)	HFD vs LFD	Mtch2	0.17	5.224	1.93	0.192	0.736
Blood classical monocyte (Ly6Chi)	HFD vs LFD	Ddx42	-0.184	5.634	1.93	0.192	0.736
Blood classical monocyte (Ly6Chi)	HFD vs LFD	Tbc1d10b	0.175	6.915	1.93	0.192	0.737
Blood classical monocyte (Ly6Chi)	HFD vs LFD	Efcab14	-0.188	5.105	1.92	0.193	0.737
Blood classical monocyte (Ly6Chi)	HFD vs LFD	Gadd45a	-0.64	5.568	2.06	0.193	0.737
Blood classical monocyte (Ly6Chi)	HFD vs LFD	Acad10	-0.467	1.662	1.92	0.193	0.737
Blood classical monocyte (Ly6Chi)	HFD vs LFD	Hepacam2	-0.672	1.11	1.92	0.193	0.737
Blood classical monocyte (Ly6Chi)	HFD vs LFD	Phf19	0.679	1.2	1.92	0.193	0.737
Blood classical monocyte (Ly6Chi)	HFD vs LFD	Pigk	0.123	5.766	1.92	0.193	0.737
Blood classical monocyte (Ly6Chi)	HFD vs LFD	Sar1b	0.12	6.46	1.92	0.193	0.737
Blood classical monocyte (Ly6Chi)	HFD vs LFD	Soat2	-0.836	2.46	1.96	0.193	0.737
Blood classical monocyte (Ly6Chi)	HFD vs LFD	Pars2	-0.896	0.788	1.92	0.193	0.737
Blood classical monocyte (Ly6Chi)	HFD vs LFD	Rasgrp4	-0.15	7.842	1.92	0.193	0.737
Blood classical monocyte (Ly6Chi)	HFD vs LFD	Slc6a12	0.885	0.587	1.92	0.193	0.737
Blood classical monocyte (Ly6Chi)	HFD vs LFD	Erlec1	-0.263	5.564	1.94	0.193	0.737
Blood classical monocyte (Ly6Chi)	HFD vs LFD	Cdk20	-0.435	2.994	1.91	0.193	0.737
Blood classical monocyte (Ly6Chi)	HFD vs LFD	Abcb1a	0.588	2.163	1.91	0.194	0.737
Blood classical monocyte (Ly6Chi)	HFD vs LFD	Gna12	-0.137	5.701	1.91	0.194	0.737
Blood classical monocyte (Ly6Chi)	HFD vs LFD	Slc35e4	0.214	5.57	1.91	0.194	0.737
Blood classical monocyte (Ly6Chi)	HFD vs LFD	Slc4a1ap	-0.168	4.903	1.91	0.194	0.737
Blood classical monocyte (Ly6Chi)	HFD vs LFD	Grk4	-0.383	1.879	1.91	0.194	0.737
Blood classical monocyte (Ly6Chi)	HFD vs LFD	Etv5	-0.575	1.39	1.91	0.194	0.737
Blood classical monocyte (Ly6Chi)	HFD vs LFD	Ptpmt1	0.185	5.227	1.91	0.194	0.737
Blood classical monocyte (Ly6Chi)	HFD vs LFD	Bpifa1	-2.452	-0.158	1.95	0.194	0.737
Blood classical monocyte (Ly6Chi)	HFD vs LFD	Sp3	-0.131	8.327	1.9	0.195	0.737
Blood classical monocyte (Ly6Chi)	HFD vs LFD	Ythdf1	0.139	7.378	1.9	0.195	0.737
Blood classical monocyte (Ly6Chi)	HFD vs LFD	Zfyve26	0.154	5.421	1.9	0.195	0.737
Blood classical monocyte (Ly6Chi)	HFD vs LFD	Fzr1	0.151	5.406	1.9	0.195	0.737
Blood classical monocyte (Ly6Chi)	HFD vs LFD	Pdp2	-0.244	3.192	1.9	0.195	0.737
Blood classical monocyte (Ly6Chi)	HFD vs LFD	Cln5	0.148	6.477	1.9	0.195	0.737
Blood classical monocyte (Ly6Chi)	HFD vs LFD	Zfp46	0.324	3.583	1.9	0.195	0.737
Blood classical monocyte (Ly6Chi)	HFD vs LFD	Ints6l	-0.108	6.84	1.9	0.195	0.737
Blood classical monocyte (Ly6Chi)	HFD vs LFD	Naa35	-0.138	4.65	1.9	0.195	0.737
Blood classical monocyte (Ly6Chi)	HFD vs LFD	Jmjd8	0.216	3.935	1.9	0.195	0.737
Blood classical monocyte (Ly6Chi)	HFD vs LFD	Ankdd1a	0.718	0.362	1.9	0.195	0.737
Blood classical monocyte (Ly6Chi)	HFD vs LFD	Ogfr	0.099	7.755	1.9	0.195	0.737
Blood classical monocyte (Ly6Chi)	HFD vs LFD	Dstn	-0.104	7.423	1.9	0.195	0.737
Blood classical monocyte (Ly6Chi)	HFD vs LFD	Atp5a1	0.146	6.782	1.9	0.195	0.737
Blood classical monocyte (Ly6Chi)	HFD vs LFD	Peak1	-0.331	3.911	1.9	0.195	0.737
Blood classical monocyte (Ly6Chi)	HFD vs LFD	Poc1b	0.144	4.804	1.9	0.195	0.737
Blood classical monocyte (Ly6Chi)	HFD vs LFD	Atg3	-0.147	7.357	1.9	0.195	0.737
Blood classical monocyte (Ly6Chi)	HFD vs LFD	Hectd2	0.678	0.666	1.9	0.195	0.737
Blood classical monocyte (Ly6Chi)	HFD vs LFD	Slfn3	-0.263	4.845	1.9	0.195	0.737
Blood classical monocyte (Ly6Chi)	HFD vs LFD	Nipa1	-0.705	0.685	1.9	0.195	0.737
Blood classical monocyte (Ly6Chi)	HFD vs LFD	Taok3	0.131	7.547	1.9	0.195	0.737
Blood classical monocyte (Ly6Chi)	HFD vs LFD	Oxr1	0.158	6.843	1.9	0.195	0.737
Blood classical monocyte (Ly6Chi)	HFD vs LFD	Cbr3	-0.371	3.727	1.9	0.195	0.737
Blood classical monocyte (Ly6Chi)	HFD vs LFD	Ppp1r3f	-0.51	0.99	1.89	0.196	0.737
Blood classical monocyte (Ly6Chi)	HFD vs LFD	Xpo4	-0.167	4.291	1.89	0.196	0.738
Blood classical monocyte (Ly6Chi)	HFD vs LFD	Zdhhc14	-0.349	2.367	1.89	0.196	0.738
Blood classical monocyte (Ly6Chi)	HFD vs LFD	Dars2	0.307	3.327	1.89	0.196	0.738
Blood classical monocyte (Ly6Chi)	HFD vs LFD	Slamf9	0.611	2.272	1.89	0.196	0.738
Blood classical monocyte (Ly6Chi)	HFD vs LFD	Rbm19	-0.2	4.398	1.89	0.196	0.738
Blood classical monocyte (Ly6Chi)	HFD vs LFD	Hadha	0.119	6.235	1.89	0.196	0.739
Blood classical monocyte (Ly6Chi)	HFD vs LFD	Cyba	0.108	10.016	1.89	0.197	0.739
Blood classical monocyte (Ly6Chi)	HFD vs LFD	Cln8	0.231	7.257	1.92	0.197	0.739
Blood classical monocyte (Ly6Chi)	HFD vs LFD	Ttc32	-0.267	4.138	1.88	0.197	0.739
Blood classical monocyte (Ly6Chi)	HFD vs LFD	Slc30a9	-0.151	5.037	1.88	0.197	0.739
Blood classical monocyte (Ly6Chi)	HFD vs LFD	Dgkq	-0.252	4.142	1.88	0.197	0.739
Blood classical monocyte (Ly6Chi)	HFD vs LFD	Ly6e	0.118	11.532	1.88	0.197	0.74
Blood classical monocyte (Ly6Chi)	HFD vs LFD	Epha4	0.451	2.124	1.88	0.197	0.74
Blood classical monocyte (Ly6Chi)	HFD vs LFD	Plekhg1	-0.178	5.774	1.88	0.197	0.74
Blood classical monocyte (Ly6Chi)	HFD vs LFD	Lrch1	0.113	6.398	1.88	0.197	0.74
Blood classical monocyte (Ly6Chi)	HFD vs LFD	Trim11	-0.187	4.988	1.88	0.198	0.74
Blood classical monocyte (Ly6Chi)	HFD vs LFD	Ppp6c	0.099	7.002	1.88	0.198	0.74
Blood classical monocyte (Ly6Chi)	HFD vs LFD	Tef	0.238	4.119	1.88	0.198	0.74
Blood classical monocyte (Ly6Chi)	HFD vs LFD	Osbpl11	0.135	5.501	1.87	0.198	0.74
Blood classical monocyte (Ly6Chi)	HFD vs LFD	Atg7	-0.11	6.78	1.87	0.198	0.74
Blood classical monocyte (Ly6Chi)	HFD vs LFD	Ulbp1	-0.459	1.572	1.87	0.198	0.74
Blood classical monocyte (Ly6Chi)	HFD vs LFD	Htr7	1.541	-0.365	1.87	0.198	0.74
Blood classical monocyte (Ly6Chi)	HFD vs LFD	Tcof1	0.128	6.615	1.87	0.198	0.74
Blood classical monocyte (Ly6Chi)	HFD vs LFD	Nav2	0.476	2.024	1.87	0.198	0.74
Blood classical monocyte (Ly6Chi)	HFD vs LFD	Myl12b	0.103	8.142	1.87	0.198	0.74
Blood classical monocyte (Ly6Chi)	HFD vs LFD	Plcl2	-0.108	7.391	1.87	0.198	0.74
Blood classical monocyte (Ly6Chi)	HFD vs LFD	Slc25a13	0.18	4.376	1.87	0.198	0.74
Blood classical monocyte (Ly6Chi)	HFD vs LFD	Dtnbp1	0.216	5.952	1.87	0.199	0.74
Blood classical monocyte (Ly6Chi)	HFD vs LFD	Abcg1	0.15	5.899	1.87	0.199	0.74
Blood classical monocyte (Ly6Chi)	HFD vs LFD	Btbd7	0.132	5.567	1.87	0.199	0.74
Blood classical monocyte (Ly6Chi)	HFD vs LFD	Slc39a10	-0.145	4.756	1.86	0.199	0.74
Blood classical monocyte (Ly6Chi)	HFD vs LFD	Zscan20	-0.48	2.019	1.86	0.199	0.74
Blood classical monocyte (Ly6Chi)	HFD vs LFD	Btk	-0.128	6.217	1.86	0.199	0.74
Blood classical monocyte (Ly6Chi)	HFD vs LFD	Yju2	-0.28	3.609	1.86	0.199	0.74
Blood classical monocyte (Ly6Chi)	HFD vs LFD	Bcl7a	-0.898	0.662	1.86	0.199	0.74
Blood classical monocyte (Ly6Chi)	HFD vs LFD	Oit3	-1.012	-0.125	1.86	0.199	0.74
Blood classical monocyte (Ly6Chi)	HFD vs LFD	Mccc2	0.322	2.642	1.86	0.199	0.74
Blood classical monocyte (Ly6Chi)	HFD vs LFD	Tesmin	-0.423	2.29	1.86	0.2	0.74
Blood classical monocyte (Ly6Chi)	HFD vs LFD	Apobec1	-0.154	8.024	1.86	0.2	0.74
Blood classical monocyte (Ly6Chi)	HFD vs LFD	Acsl3	-0.396	2.411	1.86	0.2	0.74
Blood classical monocyte (Ly6Chi)	HFD vs LFD	Tnrc6b	-0.113	6.29	1.86	0.2	0.74
Blood classical monocyte (Ly6Chi)	HFD vs LFD	Echs1	-0.114	6.623	1.86	0.2	0.74
Blood classical monocyte (Ly6Chi)	HFD vs LFD	Mapk3	0.097	7.565	1.86	0.2	0.74
Blood classical monocyte (Ly6Chi)	HFD vs LFD	Zer1	-0.193	5.1	1.85	0.2	0.74
Blood classical monocyte (Ly6Chi)	HFD vs LFD	Caprin2	-1.019	0.117	1.85	0.2	0.74
Blood classical monocyte (Ly6Chi)	HFD vs LFD	Copb2	0.126	6.634	1.85	0.2	0.74
Blood classical monocyte (Ly6Chi)	HFD vs LFD	Zc3h18	0.153	5.39	1.85	0.2	0.74
Blood classical monocyte (Ly6Chi)	HFD vs LFD	Ccdc112	0.711	0.79	1.85	0.2	0.74
Blood classical monocyte (Ly6Chi)	HFD vs LFD	Dbt	-0.299	3.791	1.85	0.2	0.74
Blood classical monocyte (Ly6Chi)	HFD vs LFD	Cnbp	-0.148	6.842	1.85	0.2	0.74
Blood classical monocyte (Ly6Chi)	HFD vs LFD	Gabpa	0.127	6.075	1.85	0.2	0.74
Blood classical monocyte (Ly6Chi)	HFD vs LFD	Parp4	0.162	5.602	1.85	0.2	0.74
Blood classical monocyte (Ly6Chi)	HFD vs LFD	Lman1	0.148	5.988	1.85	0.2	0.74
Blood classical monocyte (Ly6Chi)	HFD vs LFD	Bnip3	-0.312	2.85	1.85	0.201	0.74
Blood classical monocyte (Ly6Chi)	HFD vs LFD	Nr1h3	0.969	2.499	1.91	0.201	0.74
Blood classical monocyte (Ly6Chi)	HFD vs LFD	Scimp	-0.65	1.624	1.85	0.201	0.74
Blood classical monocyte (Ly6Chi)	HFD vs LFD	Hmgn1	-0.589	1.995	1.85	0.201	0.74
Blood classical monocyte (Ly6Chi)	HFD vs LFD	Nsl1	-0.647	1.32	1.85	0.201	0.74
Blood classical monocyte (Ly6Chi)	HFD vs LFD	Atp5pb	0.113	7.464	1.85	0.201	0.74
Blood classical monocyte (Ly6Chi)	HFD vs LFD	Glmn	-0.376	1.788	1.85	0.201	0.74
Blood classical monocyte (Ly6Chi)	HFD vs LFD	Rab1a	0.121	8.848	1.85	0.201	0.74
Blood classical monocyte (Ly6Chi)	HFD vs LFD	Hs1bp3	-0.235	3.909	1.85	0.201	0.74
Blood classical monocyte (Ly6Chi)	HFD vs LFD	Car13	0.594	1.208	1.85	0.201	0.74
Blood classical monocyte (Ly6Chi)	HFD vs LFD	Prr12	-0.141	5.074	1.85	0.201	0.74
Blood classical monocyte (Ly6Chi)	HFD vs LFD	C87436	-0.222	3.745	1.84	0.201	0.74
Blood classical monocyte (Ly6Chi)	HFD vs LFD	Eif4e3	0.138	7.315	1.84	0.201	0.74
Blood classical monocyte (Ly6Chi)	HFD vs LFD	Usp30	0.188	3.991	1.84	0.201	0.74
Blood classical monocyte (Ly6Chi)	HFD vs LFD	Dgkd	-0.103	7.21	1.84	0.201	0.741
Blood classical monocyte (Ly6Chi)	HFD vs LFD	Nop53	-0.14	8.789	1.84	0.202	0.741
Blood classical monocyte (Ly6Chi)	HFD vs LFD	Trim14	0.128	6.721	1.84	0.202	0.741
Blood classical monocyte (Ly6Chi)	HFD vs LFD	Il18	-0.271	5.877	1.88	0.202	0.742
Blood classical monocyte (Ly6Chi)	HFD vs LFD	Rpp21	-0.118	6.033	1.83	0.202	0.743
Blood classical monocyte (Ly6Chi)	HFD vs LFD	Tango6	-0.233	3.74	1.83	0.202	0.743
Blood classical monocyte (Ly6Chi)	HFD vs LFD	Lig4	-0.448	1.673	1.83	0.202	0.743
Blood classical monocyte (Ly6Chi)	HFD vs LFD	Ciao3	-0.152	5.221	1.83	0.203	0.743
Blood classical monocyte (Ly6Chi)	HFD vs LFD	Zfp317	-0.201	4.311	1.83	0.203	0.744
Blood classical monocyte (Ly6Chi)	HFD vs LFD	Sp110	0.144	5.765	1.83	0.203	0.744
Blood classical monocyte (Ly6Chi)	HFD vs LFD	Timp2	-0.33	5.718	1.89	0.203	0.744
Blood classical monocyte (Ly6Chi)	HFD vs LFD	Rgcc	0.369	6.572	1.92	0.203	0.744
Blood classical monocyte (Ly6Chi)	HFD vs LFD	Syne1	-0.484	3.397	1.84	0.203	0.744
Blood classical monocyte (Ly6Chi)	HFD vs LFD	Lman2	0.11	8.222	1.83	0.203	0.744
Blood classical monocyte (Ly6Chi)	HFD vs LFD	Smarce1	0.136	6.395	1.82	0.203	0.744
Blood classical monocyte (Ly6Chi)	HFD vs LFD	Ndufa6	-0.116	8.728	1.82	0.203	0.744
Blood classical monocyte (Ly6Chi)	HFD vs LFD	Ncoa7	0.219	5.485	1.83	0.204	0.744
Blood classical monocyte (Ly6Chi)	HFD vs LFD	Lta4h	0.191	6.357	1.83	0.204	0.744
Blood classical monocyte (Ly6Chi)	HFD vs LFD	Gpr174	-0.74	0.297	1.82	0.204	0.744
Blood classical monocyte (Ly6Chi)	HFD vs LFD	Dzip3	-0.331	3.323	1.82	0.204	0.744
Blood classical monocyte (Ly6Chi)	HFD vs LFD	Arg2	-0.875	4.677	1.96	0.204	0.744
Blood classical monocyte (Ly6Chi)	HFD vs LFD	Atp8b2	0.222	5.671	1.83	0.204	0.744
Blood classical monocyte (Ly6Chi)	HFD vs LFD	Sec22b	0.143	6.39	1.82	0.204	0.744
Blood classical monocyte (Ly6Chi)	HFD vs LFD	Fubp1	0.156	6.609	1.82	0.204	0.744
Blood classical monocyte (Ly6Chi)	HFD vs LFD	Ttc39c	-0.142	4.773	1.82	0.204	0.744
Blood classical monocyte (Ly6Chi)	HFD vs LFD	Zkscan17	0.244	3.893	1.82	0.204	0.744
Blood classical monocyte (Ly6Chi)	HFD vs LFD	Eid1	-0.094	7.11	1.81	0.205	0.744
Blood classical monocyte (Ly6Chi)	HFD vs LFD	Mocs2	0.166	5.425	1.81	0.205	0.744
Blood classical monocyte (Ly6Chi)	HFD vs LFD	Cd82	0.255	6.19	1.85	0.205	0.744
Blood classical monocyte (Ly6Chi)	HFD vs LFD	Arfip1	-0.123	6.629	1.81	0.205	0.744
Blood classical monocyte (Ly6Chi)	HFD vs LFD	Smc3	0.106	6.355	1.81	0.205	0.744
Blood classical monocyte (Ly6Chi)	HFD vs LFD	Crk	0.094	6.907	1.81	0.205	0.744
Blood classical monocyte (Ly6Chi)	HFD vs LFD	Cpxm1	0.732	1.033	1.81	0.205	0.744
Blood classical monocyte (Ly6Chi)	HFD vs LFD	Emc8	0.178	4.729	1.81	0.205	0.744
Blood classical monocyte (Ly6Chi)	HFD vs LFD	Spopl	-0.176	5.048	1.81	0.205	0.744
Blood classical monocyte (Ly6Chi)	HFD vs LFD	Eif2s1	0.123	5.951	1.81	0.205	0.744
Blood classical monocyte (Ly6Chi)	HFD vs LFD	Pparg	0.695	3.382	1.87	0.205	0.744
Blood classical monocyte (Ly6Chi)	HFD vs LFD	Med14	-0.124	5.333	1.81	0.205	0.744
Blood classical monocyte (Ly6Chi)	HFD vs LFD	Atp6ap1	0.098	8.555	1.81	0.205	0.744
Blood classical monocyte (Ly6Chi)	HFD vs LFD	Arid5a	-0.351	6.211	1.89	0.205	0.744
Blood classical monocyte (Ly6Chi)	HFD vs LFD	Fam110a	0.261	4.862	1.81	0.205	0.744
Blood classical monocyte (Ly6Chi)	HFD vs LFD	Copa	0.1	7.869	1.81	0.205	0.744
Blood classical monocyte (Ly6Chi)	HFD vs LFD	Micos13	0.131	6.296	1.81	0.205	0.744
Blood classical monocyte (Ly6Chi)	HFD vs LFD	Ifih1	0.11	7.05	1.81	0.205	0.744
Blood classical monocyte (Ly6Chi)	HFD vs LFD	Snapc2	0.25	4.169	1.81	0.206	0.744
Blood classical monocyte (Ly6Chi)	HFD vs LFD	Rb1	0.105	6.838	1.81	0.206	0.744
Blood classical monocyte (Ly6Chi)	HFD vs LFD	Pbx2	-0.15	6.24	1.8	0.206	0.744
Blood classical monocyte (Ly6Chi)	HFD vs LFD	Igflr1	-0.3	3.155	1.8	0.206	0.744
Blood classical monocyte (Ly6Chi)	HFD vs LFD	Cnbd2	-0.326	3.255	1.8	0.206	0.744
Blood classical monocyte (Ly6Chi)	HFD vs LFD	Rbmx2	0.416	2.525	1.8	0.206	0.744
Blood classical monocyte (Ly6Chi)	HFD vs LFD	Epor	-0.788	0.266	1.8	0.206	0.744
Blood classical monocyte (Ly6Chi)	HFD vs LFD	Kif11	-0.757	0.423	1.8	0.206	0.744
Blood classical monocyte (Ly6Chi)	HFD vs LFD	Csf2rb2	-0.196	5.215	1.8	0.206	0.744
Blood classical monocyte (Ly6Chi)	HFD vs LFD	Cxcr4	0.263	8.437	1.85	0.206	0.744
Blood classical monocyte (Ly6Chi)	HFD vs LFD	Rlf	-0.172	5.999	1.8	0.206	0.744
Blood classical monocyte (Ly6Chi)	HFD vs LFD	Ppp1r3d	-0.295	4.269	1.8	0.206	0.744
Blood classical monocyte (Ly6Chi)	HFD vs LFD	Acot9	0.341	2.969	1.8	0.207	0.745
Blood classical monocyte (Ly6Chi)	HFD vs LFD	Tmco4	-0.268	4.417	1.8	0.207	0.745
Blood classical monocyte (Ly6Chi)	HFD vs LFD	Zfp446	-0.528	1.168	1.79	0.207	0.746
Blood classical monocyte (Ly6Chi)	HFD vs LFD	Cstb	0.234	7.988	1.83	0.207	0.746
Blood classical monocyte (Ly6Chi)	HFD vs LFD	Kansl2	-0.167	5.403	1.79	0.207	0.746
Blood classical monocyte (Ly6Chi)	HFD vs LFD	Tsc2	-0.139	5.294	1.79	0.207	0.746
Blood classical monocyte (Ly6Chi)	HFD vs LFD	Atp5c1	0.11	6.795	1.79	0.207	0.746
Blood classical monocyte (Ly6Chi)	HFD vs LFD	Fzd4	0.554	4.202	1.87	0.207	0.746
Blood classical monocyte (Ly6Chi)	HFD vs LFD	Unc119b	0.175	5.209	1.79	0.207	0.746
Blood classical monocyte (Ly6Chi)	HFD vs LFD	Kif14	-1.229	-0.144	1.79	0.208	0.746
Blood classical monocyte (Ly6Chi)	HFD vs LFD	Nxf1	-0.102	7.179	1.79	0.208	0.746
Blood classical monocyte (Ly6Chi)	HFD vs LFD	Ctso	0.178	5.094	1.79	0.208	0.746
Blood classical monocyte (Ly6Chi)	HFD vs LFD	Mmp19	-0.5	7.181	1.92	0.208	0.746
Blood classical monocyte (Ly6Chi)	HFD vs LFD	P2ry10b	0.395	5.263	1.86	0.208	0.746
Blood classical monocyte (Ly6Chi)	HFD vs LFD	Sap130	0.182	4.988	1.79	0.208	0.746
Blood classical monocyte (Ly6Chi)	HFD vs LFD	Igbp1	-0.122	7.141	1.79	0.208	0.746
Blood classical monocyte (Ly6Chi)	HFD vs LFD	Slc25a27	0.268	3.275	1.79	0.208	0.746
Blood classical monocyte (Ly6Chi)	HFD vs LFD	Slc3a2	0.206	7.193	1.81	0.208	0.746
Blood classical monocyte (Ly6Chi)	HFD vs LFD	Max	-0.257	7.637	1.84	0.208	0.746
Blood classical monocyte (Ly6Chi)	HFD vs LFD	Stat4	-0.355	4.463	1.82	0.208	0.746
Blood classical monocyte (Ly6Chi)	HFD vs LFD	Txlna	-0.141	6.205	1.78	0.208	0.746
Blood classical monocyte (Ly6Chi)	HFD vs LFD	Vcpip1	0.099	7.138	1.78	0.208	0.746
Blood classical monocyte (Ly6Chi)	HFD vs LFD	P2ry1	-0.339	5.41	1.84	0.208	0.746
Blood classical monocyte (Ly6Chi)	HFD vs LFD	Peli1	0.173	7.088	1.79	0.208	0.746
Blood classical monocyte (Ly6Chi)	HFD vs LFD	Psmg4	0.149	6.551	1.78	0.208	0.746
Blood classical monocyte (Ly6Chi)	HFD vs LFD	Thtpa	-0.238	3.335	1.78	0.208	0.746
Blood classical monocyte (Ly6Chi)	HFD vs LFD	Thbs1	-0.425	11.563	1.88	0.209	0.746
Blood classical monocyte (Ly6Chi)	HFD vs LFD	Ptpn9	-0.196	4.796	1.78	0.209	0.746
Blood classical monocyte (Ly6Chi)	HFD vs LFD	Ppp2r5a	0.137	9.415	1.78	0.209	0.746
Blood classical monocyte (Ly6Chi)	HFD vs LFD	Prps1	-0.237	3.467	1.78	0.209	0.746
Blood classical monocyte (Ly6Chi)	HFD vs LFD	Flt1	-0.568	5.619	1.9	0.209	0.746
Blood classical monocyte (Ly6Chi)	HFD vs LFD	Rbms2	-0.216	4.742	1.78	0.209	0.746
Blood classical monocyte (Ly6Chi)	HFD vs LFD	Tmed8	-0.161	4.501	1.78	0.209	0.746
Blood classical monocyte (Ly6Chi)	HFD vs LFD	Lpcat1	-0.147	5.523	1.77	0.209	0.747
Blood classical monocyte (Ly6Chi)	HFD vs LFD	Id3	1.091	5.385	1.93	0.21	0.747
Blood classical monocyte (Ly6Chi)	HFD vs LFD	Mfng	0.224	5.162	1.77	0.21	0.747
Blood classical monocyte (Ly6Chi)	HFD vs LFD	Pin1	0.155	5.182	1.77	0.21	0.747
Blood classical monocyte (Ly6Chi)	HFD vs LFD	Cnppd1	0.101	7.443	1.77	0.21	0.747
Blood classical monocyte (Ly6Chi)	HFD vs LFD	Sell	-0.335	10.781	1.84	0.21	0.748
Blood classical monocyte (Ly6Chi)	HFD vs LFD	Casp8	-0.127	7.289	1.77	0.21	0.748
Blood classical monocyte (Ly6Chi)	HFD vs LFD	Pin4	0.144	4.951	1.77	0.21	0.748
Blood classical monocyte (Ly6Chi)	HFD vs LFD	Lair1	0.865	5.935	1.92	0.21	0.748
Blood classical monocyte (Ly6Chi)	HFD vs LFD	L3mbtl3	-0.203	5.087	1.76	0.21	0.748
Blood classical monocyte (Ly6Chi)	HFD vs LFD	Ifngr1	-0.159	9.494	1.76	0.211	0.748
Blood classical monocyte (Ly6Chi)	HFD vs LFD	Eif3i	0.11	6.784	1.76	0.211	0.748
Blood classical monocyte (Ly6Chi)	HFD vs LFD	Pabpn1	0.118	7.597	1.76	0.211	0.748
Blood classical monocyte (Ly6Chi)	HFD vs LFD	Timm21	-0.197	4.164	1.76	0.211	0.748
Blood classical monocyte (Ly6Chi)	HFD vs LFD	Prr5	-0.335	2.389	1.76	0.211	0.749
Blood classical monocyte (Ly6Chi)	HFD vs LFD	C1qb	1.098	1.846	1.8	0.211	0.749
Blood classical monocyte (Ly6Chi)	HFD vs LFD	Zfp287	0.402	1.908	1.76	0.211	0.749
Blood classical monocyte (Ly6Chi)	HFD vs LFD	Med8	0.098	6.631	1.76	0.211	0.749
Blood classical monocyte (Ly6Chi)	HFD vs LFD	Ash1l	-0.147	5.922	1.76	0.211	0.749
Blood classical monocyte (Ly6Chi)	HFD vs LFD	Eif4ebp2	0.114	7.574	1.76	0.211	0.749
Blood classical monocyte (Ly6Chi)	HFD vs LFD	Dph5	-0.242	3.946	1.76	0.212	0.749
Blood classical monocyte (Ly6Chi)	HFD vs LFD	Snf8	0.11	6.994	1.75	0.212	0.749
Blood classical monocyte (Ly6Chi)	HFD vs LFD	Arhgap22	-1.01	-0.002	1.75	0.212	0.749
Blood classical monocyte (Ly6Chi)	HFD vs LFD	Sash1	0.276	4.202	1.75	0.212	0.749
Blood classical monocyte (Ly6Chi)	HFD vs LFD	Adap2	0.214	5.665	1.76	0.212	0.749
Blood classical monocyte (Ly6Chi)	HFD vs LFD	Pycard	0.2	8.433	1.76	0.212	0.749
Blood classical monocyte (Ly6Chi)	HFD vs LFD	Vps35l	0.108	6.105	1.75	0.212	0.749
Blood classical monocyte (Ly6Chi)	HFD vs LFD	Eef1akmt1	-0.185	5.025	1.75	0.212	0.749
Blood classical monocyte (Ly6Chi)	HFD vs LFD	Aldh3a2	0.105	6.019	1.75	0.212	0.749
Blood classical monocyte (Ly6Chi)	HFD vs LFD	Eif4g1	-0.122	5.99	1.75	0.212	0.749
Blood classical monocyte (Ly6Chi)	HFD vs LFD	U2af2	0.146	7.157	1.75	0.212	0.75
Blood classical monocyte (Ly6Chi)	HFD vs LFD	Arsg	-0.307	3.033	1.75	0.212	0.75
Blood classical monocyte (Ly6Chi)	HFD vs LFD	Aga	0.283	4.247	1.75	0.213	0.75
Blood classical monocyte (Ly6Chi)	HFD vs LFD	Tspo	0.164	8.985	1.75	0.213	0.75
Blood classical monocyte (Ly6Chi)	HFD vs LFD	Xrcc4	-0.146	4.888	1.74	0.213	0.75
Blood classical monocyte (Ly6Chi)	HFD vs LFD	Hps3	-0.155	7.349	1.74	0.213	0.751
Blood classical monocyte (Ly6Chi)	HFD vs LFD	Rxrb	0.122	6.484	1.74	0.213	0.751
Blood classical monocyte (Ly6Chi)	HFD vs LFD	Zfp874b	-0.537	2.003	1.74	0.213	0.751
Blood classical monocyte (Ly6Chi)	HFD vs LFD	Ckb	0.316	5.398	1.79	0.213	0.751
Blood classical monocyte (Ly6Chi)	HFD vs LFD	Lrrc25	-0.115	8.486	1.74	0.213	0.751
Blood classical monocyte (Ly6Chi)	HFD vs LFD	Clasrp	-0.136	5.672	1.74	0.213	0.751
Blood classical monocyte (Ly6Chi)	HFD vs LFD	Wbp11	0.114	6.819	1.74	0.214	0.751
Blood classical monocyte (Ly6Chi)	HFD vs LFD	Arsb	-0.176	5.165	1.74	0.214	0.751
Blood classical monocyte (Ly6Chi)	HFD vs LFD	Atp6v1e1	0.114	8.168	1.74	0.214	0.751
Blood classical monocyte (Ly6Chi)	HFD vs LFD	Tbc1d2b	0.138	7.012	1.74	0.214	0.751
Blood classical monocyte (Ly6Chi)	HFD vs LFD	Cmc4	-0.271	3.011	1.74	0.214	0.751
Blood classical monocyte (Ly6Chi)	HFD vs LFD	Gda	-0.413	9.751	1.83	0.214	0.751
Blood classical monocyte (Ly6Chi)	HFD vs LFD	Exoc8	-0.251	4.807	1.74	0.214	0.751
Blood classical monocyte (Ly6Chi)	HFD vs LFD	Pkd1	-0.293	3.034	1.73	0.214	0.751
Blood classical monocyte (Ly6Chi)	HFD vs LFD	Tm4sf1	-0.797	1.286	1.73	0.214	0.751
Blood classical monocyte (Ly6Chi)	HFD vs LFD	Nars	0.121	5.475	1.73	0.214	0.751
Blood classical monocyte (Ly6Chi)	HFD vs LFD	Nt5dc1	-0.157	5.308	1.73	0.214	0.751
Blood classical monocyte (Ly6Chi)	HFD vs LFD	Ccdc50	0.143	7.234	1.73	0.214	0.751
Blood classical monocyte (Ly6Chi)	HFD vs LFD	Lrp1	0.13	9.628	1.73	0.214	0.751
Blood classical monocyte (Ly6Chi)	HFD vs LFD	Skap2	-0.143	8.419	1.73	0.215	0.751
Blood classical monocyte (Ly6Chi)	HFD vs LFD	Tent4b	-0.169	5.04	1.73	0.215	0.751
Blood classical monocyte (Ly6Chi)	HFD vs LFD	Nampt	-0.133	7.251	1.73	0.215	0.751
Blood classical monocyte (Ly6Chi)	HFD vs LFD	Vav2	0.167	4.836	1.73	0.215	0.751
Blood classical monocyte (Ly6Chi)	HFD vs LFD	Rad23b	0.151	5.89	1.73	0.215	0.752
Blood classical monocyte (Ly6Chi)	HFD vs LFD	Hmces	-0.381	3.473	1.73	0.215	0.752
Blood classical monocyte (Ly6Chi)	HFD vs LFD	Cryzl2	-0.353	2.359	1.73	0.215	0.752
Blood classical monocyte (Ly6Chi)	HFD vs LFD	Rheb	0.115	7.009	1.72	0.215	0.752
Blood classical monocyte (Ly6Chi)	HFD vs LFD	Mtfr2	-0.802	2.116	1.75	0.215	0.752
Blood classical monocyte (Ly6Chi)	HFD vs LFD	Auh	-0.158	7.189	1.72	0.215	0.752
Blood classical monocyte (Ly6Chi)	HFD vs LFD	Dnaja3	0.178	4.833	1.72	0.215	0.752
Blood classical monocyte (Ly6Chi)	HFD vs LFD	Snx4	0.174	4.793	1.72	0.216	0.752
Blood classical monocyte (Ly6Chi)	HFD vs LFD	Lrif1	-0.203	4.196	1.72	0.216	0.752
Blood classical monocyte (Ly6Chi)	HFD vs LFD	BC005624	0.101	6.532	1.72	0.216	0.752
Blood classical monocyte (Ly6Chi)	HFD vs LFD	Arf6	0.157	8.789	1.72	0.216	0.752
Blood classical monocyte (Ly6Chi)	HFD vs LFD	Naip6	0.126	7.278	1.72	0.216	0.752
Blood classical monocyte (Ly6Chi)	HFD vs LFD	Simc1	-0.527	2.173	1.72	0.216	0.752
Blood classical monocyte (Ly6Chi)	HFD vs LFD	Pnkp	0.095	6.231	1.72	0.216	0.752
Blood classical monocyte (Ly6Chi)	HFD vs LFD	Tspoap1	0.704	1.643	1.72	0.216	0.752
Blood classical monocyte (Ly6Chi)	HFD vs LFD	Invs	0.296	3.146	1.72	0.216	0.752
Blood classical monocyte (Ly6Chi)	HFD vs LFD	Nostrin	0.288	4.071	1.72	0.216	0.752
Blood classical monocyte (Ly6Chi)	HFD vs LFD	Ruvbl1	-0.162	4.192	1.72	0.216	0.752
Blood classical monocyte (Ly6Chi)	HFD vs LFD	Arl11	0.178	5.953	1.72	0.216	0.752
Blood classical monocyte (Ly6Chi)	HFD vs LFD	Rab36	0.242	4.416	1.72	0.216	0.752
Blood classical monocyte (Ly6Chi)	HFD vs LFD	Msra	0.175	5.703	1.72	0.216	0.752
Blood classical monocyte (Ly6Chi)	HFD vs LFD	Osbpl8	0.115	6.676	1.72	0.217	0.752
Blood classical monocyte (Ly6Chi)	HFD vs LFD	Sergef	0.208	3.833	1.71	0.217	0.752
Blood classical monocyte (Ly6Chi)	HFD vs LFD	Nudt2	0.307	3.231	1.71	0.217	0.752
Blood classical monocyte (Ly6Chi)	HFD vs LFD	Polr3e	-0.221	4.601	1.71	0.217	0.752
Blood classical monocyte (Ly6Chi)	HFD vs LFD	Clec4a4	-0.375	3.01	1.71	0.217	0.752
Blood classical monocyte (Ly6Chi)	HFD vs LFD	Sec23a	0.135	5.04	1.71	0.217	0.752
Blood classical monocyte (Ly6Chi)	HFD vs LFD	Nfic	0.21	6.133	1.72	0.217	0.752
Blood classical monocyte (Ly6Chi)	HFD vs LFD	Mynn	0.142	5.466	1.71	0.217	0.752
Blood classical monocyte (Ly6Chi)	HFD vs LFD	Ltbr	-0.113	7.189	1.71	0.217	0.752
Blood classical monocyte (Ly6Chi)	HFD vs LFD	Bbs10	-0.486	1.293	1.71	0.217	0.752
Blood classical monocyte (Ly6Chi)	HFD vs LFD	Epc1	-0.133	7.319	1.71	0.217	0.752
Blood classical monocyte (Ly6Chi)	HFD vs LFD	Ska2	0.737	0.367	1.71	0.218	0.753
Blood classical monocyte (Ly6Chi)	HFD vs LFD	Ubqln4	-0.198	4.992	1.71	0.218	0.753
Blood classical monocyte (Ly6Chi)	HFD vs LFD	Rnf34	0.166	6.055	1.71	0.218	0.753
Blood classical monocyte (Ly6Chi)	HFD vs LFD	Dgkz	0.127	7.315	1.7	0.218	0.753
Blood classical monocyte (Ly6Chi)	HFD vs LFD	Cdkl5	0.496	1.327	1.7	0.218	0.753
Blood classical monocyte (Ly6Chi)	HFD vs LFD	Raph1	-0.181	5.02	1.7	0.218	0.753
Blood classical monocyte (Ly6Chi)	HFD vs LFD	Hacd1	-0.484	2.951	1.71	0.218	0.753
Blood classical monocyte (Ly6Chi)	HFD vs LFD	Mapk8	0.172	4.804	1.7	0.218	0.753
Blood classical monocyte (Ly6Chi)	HFD vs LFD	Aldh3b1	0.122	7.043	1.7	0.218	0.753
Blood classical monocyte (Ly6Chi)	HFD vs LFD	Ripor1	0.222	4.216	1.7	0.218	0.753
Blood classical monocyte (Ly6Chi)	HFD vs LFD	Gmppa	0.123	5.285	1.7	0.218	0.753
Blood classical monocyte (Ly6Chi)	HFD vs LFD	Sdccag8	-0.121	7.007	1.7	0.218	0.753
Blood classical monocyte (Ly6Chi)	HFD vs LFD	Nupr1l	-0.611	0.769	1.7	0.219	0.753
Blood classical monocyte (Ly6Chi)	HFD vs LFD	Bcl2a1b	0.568	4.017	1.77	0.219	0.753
Blood classical monocyte (Ly6Chi)	HFD vs LFD	Egln3	-0.479	2.488	1.7	0.219	0.753
Blood classical monocyte (Ly6Chi)	HFD vs LFD	Gemin7	0.113	6.594	1.7	0.219	0.754
Blood classical monocyte (Ly6Chi)	HFD vs LFD	Anks1	0.125	6.334	1.7	0.219	0.754
Blood classical monocyte (Ly6Chi)	HFD vs LFD	Heca	0.135	6.834	1.69	0.219	0.754
Blood classical monocyte (Ly6Chi)	HFD vs LFD	H2-Eb1	-1.296	7.233	1.84	0.219	0.754
Blood classical monocyte (Ly6Chi)	HFD vs LFD	Camkk1	-1.036	0.805	1.7	0.219	0.754
Blood classical monocyte (Ly6Chi)	HFD vs LFD	Rasgrp1	0.551	2.74	1.7	0.219	0.754
Blood classical monocyte (Ly6Chi)	HFD vs LFD	Asb6	0.2	4.711	1.69	0.219	0.754
Blood classical monocyte (Ly6Chi)	HFD vs LFD	Pfdn5	-0.101	7.455	1.69	0.22	0.755
Blood classical monocyte (Ly6Chi)	HFD vs LFD	Ms4a6d	-0.406	8.237	1.79	0.22	0.755
Blood classical monocyte (Ly6Chi)	HFD vs LFD	Mtmr3	-0.121	7.212	1.69	0.22	0.755
Blood classical monocyte (Ly6Chi)	HFD vs LFD	Pan2	0.122	5.27	1.69	0.22	0.755
Blood classical monocyte (Ly6Chi)	HFD vs LFD	Atp13a3	-0.137	7.665	1.69	0.22	0.755
Blood classical monocyte (Ly6Chi)	HFD vs LFD	Ubxn2b	0.212	3.996	1.68	0.22	0.756
Blood classical monocyte (Ly6Chi)	HFD vs LFD	Uhmk1	-0.101	6.598	1.68	0.221	0.756
Blood classical monocyte (Ly6Chi)	HFD vs LFD	Gpr35	-0.17	8.08	1.68	0.221	0.756
Blood classical monocyte (Ly6Chi)	HFD vs LFD	Mob4	0.158	6.633	1.68	0.221	0.756
Blood classical monocyte (Ly6Chi)	HFD vs LFD	Vps53	0.128	5.544	1.68	0.221	0.756
Blood classical monocyte (Ly6Chi)	HFD vs LFD	Syk	-0.125	9.474	1.68	0.221	0.756
Blood classical monocyte (Ly6Chi)	HFD vs LFD	Herpud1	0.26	7.733	1.73	0.221	0.757
Blood classical monocyte (Ly6Chi)	HFD vs LFD	Cenpo	-0.296	3.479	1.68	0.221	0.757
Blood classical monocyte (Ly6Chi)	HFD vs LFD	Ankzf1	-0.243	3.598	1.68	0.221	0.757
Blood classical monocyte (Ly6Chi)	HFD vs LFD	Tgs1	-0.176	5.262	1.68	0.221	0.757
Blood classical monocyte (Ly6Chi)	HFD vs LFD	Pola1	-0.262	3.197	1.68	0.221	0.757
Blood classical monocyte (Ly6Chi)	HFD vs LFD	Med15	0.103	7.039	1.68	0.222	0.757
Blood classical monocyte (Ly6Chi)	HFD vs LFD	Zdhhc3	0.116	6.142	1.68	0.222	0.757
Blood classical monocyte (Ly6Chi)	HFD vs LFD	Kcnd1	-0.604	1.067	1.67	0.222	0.757
Blood classical monocyte (Ly6Chi)	HFD vs LFD	Zmat2	0.087	6.816	1.67	0.222	0.757
Blood classical monocyte (Ly6Chi)	HFD vs LFD	Pja2	-0.16	5.373	1.67	0.222	0.757
Blood classical monocyte (Ly6Chi)	HFD vs LFD	Abcb4	-0.841	0.651	1.67	0.222	0.757
Blood classical monocyte (Ly6Chi)	HFD vs LFD	Kpna3	0.16	5.393	1.67	0.222	0.757
Blood classical monocyte (Ly6Chi)	HFD vs LFD	Ucp2	0.13	11.518	1.67	0.222	0.757
Blood classical monocyte (Ly6Chi)	HFD vs LFD	Fra10ac1	-0.226	3.465	1.67	0.222	0.757
Blood classical monocyte (Ly6Chi)	HFD vs LFD	Sf3b5	0.13	6.378	1.67	0.222	0.757
Blood classical monocyte (Ly6Chi)	HFD vs LFD	Trim39	-0.217	3.972	1.67	0.222	0.757
Blood classical monocyte (Ly6Chi)	HFD vs LFD	Ap3s2	-0.186	4.44	1.67	0.222	0.757
Blood classical monocyte (Ly6Chi)	HFD vs LFD	Rsf1	0.153	5.56	1.67	0.223	0.757
Blood classical monocyte (Ly6Chi)	HFD vs LFD	Lemd3	0.14	5.706	1.67	0.223	0.757
Blood classical monocyte (Ly6Chi)	HFD vs LFD	Arid5b	-0.332	5.761	1.73	0.223	0.757
Blood classical monocyte (Ly6Chi)	HFD vs LFD	Utp15	0.168	4.934	1.66	0.223	0.757
Blood classical monocyte (Ly6Chi)	HFD vs LFD	Trip12	0.101	7.65	1.66	0.223	0.757
Blood classical monocyte (Ly6Chi)	HFD vs LFD	Polr1c	0.139	5.689	1.66	0.223	0.757
Blood classical monocyte (Ly6Chi)	HFD vs LFD	Evi5	0.149	5.496	1.66	0.223	0.757
Blood classical monocyte (Ly6Chi)	HFD vs LFD	Scmh1	-0.207	3.663	1.66	0.223	0.757
Blood classical monocyte (Ly6Chi)	HFD vs LFD	Cep120	-0.109	5.98	1.66	0.224	0.758
Blood classical monocyte (Ly6Chi)	HFD vs LFD	Slk	0.144	8.327	1.66	0.224	0.758
Blood classical monocyte (Ly6Chi)	HFD vs LFD	Chil3	0.497	11.235	1.77	0.224	0.758
Blood classical monocyte (Ly6Chi)	HFD vs LFD	Rnmt	0.142	5.716	1.66	0.224	0.758
Blood classical monocyte (Ly6Chi)	HFD vs LFD	Cetn3	0.125	6.132	1.66	0.224	0.758
Blood classical monocyte (Ly6Chi)	HFD vs LFD	Zc3h7a	0.15	7.488	1.66	0.224	0.758
Blood classical monocyte (Ly6Chi)	HFD vs LFD	Cd2bp2	0.198	6.065	1.66	0.224	0.758
Blood classical monocyte (Ly6Chi)	HFD vs LFD	Man1a	-0.126	7.412	1.66	0.224	0.758
Blood classical monocyte (Ly6Chi)	HFD vs LFD	Ndel1	0.156	8.495	1.66	0.224	0.758
Blood classical monocyte (Ly6Chi)	HFD vs LFD	Oscp1	-0.7	0.953	1.66	0.224	0.758
Blood classical monocyte (Ly6Chi)	HFD vs LFD	Srprb	0.177	5.207	1.65	0.224	0.758
Blood classical monocyte (Ly6Chi)	HFD vs LFD	Ppp6r2	-0.144	5.047	1.65	0.224	0.758
Blood classical monocyte (Ly6Chi)	HFD vs LFD	Pxmp4	0.187	4.527	1.65	0.224	0.758
Blood classical monocyte (Ly6Chi)	HFD vs LFD	Ctdspl	-0.197	3.813	1.65	0.225	0.759
Blood classical monocyte (Ly6Chi)	HFD vs LFD	Psme2b	0.123	6.63	1.65	0.225	0.759
Blood classical monocyte (Ly6Chi)	HFD vs LFD	Cysltr2	-0.813	2.736	1.7	0.225	0.759
Blood classical monocyte (Ly6Chi)	HFD vs LFD	Eif4a3	0.119	5.708	1.65	0.225	0.759
Blood classical monocyte (Ly6Chi)	HFD vs LFD	Mettl9	-0.102	6.948	1.65	0.225	0.759
Blood classical monocyte (Ly6Chi)	HFD vs LFD	Ipo11	-0.287	3.383	1.65	0.225	0.759
Blood classical monocyte (Ly6Chi)	HFD vs LFD	Dab2	-1.271	1.111	1.68	0.225	0.759
Blood classical monocyte (Ly6Chi)	HFD vs LFD	Sugt1	-0.134	6.548	1.65	0.225	0.759
Blood classical monocyte (Ly6Chi)	HFD vs LFD	Madd	0.141	7.084	1.65	0.225	0.759
Blood classical monocyte (Ly6Chi)	HFD vs LFD	Gnpda1	-0.127	6.179	1.65	0.225	0.759
Blood classical monocyte (Ly6Chi)	HFD vs LFD	Zfp174	-0.92	0.188	1.65	0.225	0.759
Blood classical monocyte (Ly6Chi)	HFD vs LFD	Mad2l1bp	0.172	5.181	1.65	0.225	0.759
Blood classical monocyte (Ly6Chi)	HFD vs LFD	Nudt18	0.156	4.591	1.65	0.225	0.759
Blood classical monocyte (Ly6Chi)	HFD vs LFD	Chmp4b	0.084	7.654	1.65	0.225	0.759
Blood classical monocyte (Ly6Chi)	HFD vs LFD	Trim32	-0.491	1.658	1.64	0.226	0.759
Blood classical monocyte (Ly6Chi)	HFD vs LFD	Hexb	0.164	8.004	1.64	0.226	0.759
Blood classical monocyte (Ly6Chi)	HFD vs LFD	Abcc3	0.46	3.235	1.66	0.226	0.759
Blood classical monocyte (Ly6Chi)	HFD vs LFD	Plekha2	-0.16	6.867	1.64	0.226	0.759
Blood classical monocyte (Ly6Chi)	HFD vs LFD	Tmem273	0.53	2.97	1.66	0.226	0.759
Blood classical monocyte (Ly6Chi)	HFD vs LFD	Sem1	0.109	8.718	1.64	0.226	0.759
Blood classical monocyte (Ly6Chi)	HFD vs LFD	Cyp51	-0.524	4.749	1.73	0.226	0.759
Blood classical monocyte (Ly6Chi)	HFD vs LFD	Zbtb26	-0.533	1.549	1.64	0.226	0.759
Blood classical monocyte (Ly6Chi)	HFD vs LFD	Tmub2	0.106	6.03	1.64	0.226	0.759
Blood classical monocyte (Ly6Chi)	HFD vs LFD	Timm13	0.121	6.913	1.64	0.226	0.759
Blood classical monocyte (Ly6Chi)	HFD vs LFD	Trmo	-0.306	2.993	1.64	0.226	0.759
Blood classical monocyte (Ly6Chi)	HFD vs LFD	Irf2bp2	-0.214	9.458	1.65	0.227	0.76
Blood classical monocyte (Ly6Chi)	HFD vs LFD	Trpm7	0.102	6.38	1.64	0.227	0.76
Blood classical monocyte (Ly6Chi)	HFD vs LFD	Stard10	-0.479	2.565	1.63	0.227	0.76
Blood classical monocyte (Ly6Chi)	HFD vs LFD	Vps51	0.11	6.983	1.63	0.227	0.76
Blood classical monocyte (Ly6Chi)	HFD vs LFD	Lrrc8a	0.154	5.234	1.63	0.227	0.76
Blood classical monocyte (Ly6Chi)	HFD vs LFD	Asb8	-0.155	5.188	1.63	0.227	0.76
Blood classical monocyte (Ly6Chi)	HFD vs LFD	Sfxn5	-0.377	5.177	1.69	0.227	0.76
Blood classical monocyte (Ly6Chi)	HFD vs LFD	Sfxn2	-0.206	3.81	1.63	0.227	0.76
Blood classical monocyte (Ly6Chi)	HFD vs LFD	Trnt1	-0.122	5.268	1.63	0.227	0.76
Blood classical monocyte (Ly6Chi)	HFD vs LFD	Lrrc14	-0.271	3.402	1.63	0.227	0.76
Blood classical monocyte (Ly6Chi)	HFD vs LFD	Cnst	-0.324	6.078	1.69	0.228	0.76
Blood classical monocyte (Ly6Chi)	HFD vs LFD	Ndufaf7	0.144	5.927	1.63	0.228	0.76
Blood classical monocyte (Ly6Chi)	HFD vs LFD	Lpin2	-0.179	6.346	1.63	0.228	0.76
Blood classical monocyte (Ly6Chi)	HFD vs LFD	Dus3l	0.113	5.702	1.63	0.228	0.761
Blood classical monocyte (Ly6Chi)	HFD vs LFD	Snx17	0.112	6.852	1.63	0.228	0.761
Blood classical monocyte (Ly6Chi)	HFD vs LFD	Gas2l3	-0.239	4.179	1.63	0.228	0.761
Blood classical monocyte (Ly6Chi)	HFD vs LFD	Morf4l2	0.168	5.556	1.63	0.228	0.761
Blood classical monocyte (Ly6Chi)	HFD vs LFD	Zfp366	-0.831	0.272	1.62	0.228	0.761
Blood classical monocyte (Ly6Chi)	HFD vs LFD	Tada2b	-0.17	5.08	1.62	0.228	0.761
Blood classical monocyte (Ly6Chi)	HFD vs LFD	Chac1	-0.859	1.83	1.63	0.228	0.761
Blood classical monocyte (Ly6Chi)	HFD vs LFD	Tma7	0.104	7.645	1.62	0.228	0.761
Blood classical monocyte (Ly6Chi)	HFD vs LFD	Dedd	-0.192	5.08	1.62	0.228	0.761
Blood classical monocyte (Ly6Chi)	HFD vs LFD	St6gal1	0.561	3.925	1.69	0.228	0.761
Blood classical monocyte (Ly6Chi)	HFD vs LFD	Tmem128	0.116	6.739	1.62	0.229	0.761
Blood classical monocyte (Ly6Chi)	HFD vs LFD	Tpd52l2	0.1	6.35	1.62	0.229	0.761
Blood classical monocyte (Ly6Chi)	HFD vs LFD	Mboat7	-0.151	7.364	1.62	0.229	0.761
Blood classical monocyte (Ly6Chi)	HFD vs LFD	Sfxn1	-0.31	4.759	1.65	0.229	0.761
Blood classical monocyte (Ly6Chi)	HFD vs LFD	Magoh	0.104	6.833	1.62	0.229	0.761
Blood classical monocyte (Ly6Chi)	HFD vs LFD	Tmem126b	-0.32	3.292	1.62	0.229	0.761
Blood classical monocyte (Ly6Chi)	HFD vs LFD	Fyn	0.373	5.847	1.69	0.229	0.762
Blood classical monocyte (Ly6Chi)	HFD vs LFD	Pycr2	0.16	4.85	1.62	0.229	0.762
Blood classical monocyte (Ly6Chi)	HFD vs LFD	Acp1	0.108	5.934	1.62	0.229	0.762
Blood classical monocyte (Ly6Chi)	HFD vs LFD	Cep57	-0.179	4.513	1.61	0.23	0.762
Blood classical monocyte (Ly6Chi)	HFD vs LFD	Gtf2h4	0.221	3.806	1.61	0.23	0.762
Blood classical monocyte (Ly6Chi)	HFD vs LFD	Emc3	0.155	6.186	1.61	0.23	0.762
Blood classical monocyte (Ly6Chi)	HFD vs LFD	B3gat3	0.164	4.833	1.61	0.23	0.762
Blood classical monocyte (Ly6Chi)	HFD vs LFD	Osgin1	-0.352	3.52	1.61	0.23	0.762
Blood classical monocyte (Ly6Chi)	HFD vs LFD	Mydgf	0.124	6.744	1.61	0.23	0.762
Blood classical monocyte (Ly6Chi)	HFD vs LFD	Cwc25	0.166	6.085	1.61	0.23	0.762
Blood classical monocyte (Ly6Chi)	HFD vs LFD	P2ry13	-0.601	3.359	1.65	0.23	0.762
Blood classical monocyte (Ly6Chi)	HFD vs LFD	Lgmn	-0.187	7.107	1.62	0.23	0.762
Blood classical monocyte (Ly6Chi)	HFD vs LFD	Vps18	0.209	6.046	1.62	0.23	0.762
Blood classical monocyte (Ly6Chi)	HFD vs LFD	Usp22	0.172	6.078	1.61	0.231	0.762
Blood classical monocyte (Ly6Chi)	HFD vs LFD	Siglec1	-0.285	5.235	1.64	0.231	0.762
Blood classical monocyte (Ly6Chi)	HFD vs LFD	Anapc7	0.145	5.541	1.61	0.231	0.762
Blood classical monocyte (Ly6Chi)	HFD vs LFD	Mcoln1	-0.157	5.702	1.61	0.231	0.762
Blood classical monocyte (Ly6Chi)	HFD vs LFD	Dlst	0.112	7.621	1.61	0.231	0.762
Blood classical monocyte (Ly6Chi)	HFD vs LFD	Fam168a	-0.131	6.038	1.61	0.231	0.762
Blood classical monocyte (Ly6Chi)	HFD vs LFD	Kpnb1	-0.133	4.847	1.61	0.231	0.762
Blood classical monocyte (Ly6Chi)	HFD vs LFD	Eml3	-0.121	5.249	1.6	0.231	0.762
Blood classical monocyte (Ly6Chi)	HFD vs LFD	Trim12c	-0.152	5.671	1.6	0.231	0.763
Blood classical monocyte (Ly6Chi)	HFD vs LFD	Psen2	-0.123	5.892	1.6	0.231	0.763
Blood classical monocyte (Ly6Chi)	HFD vs LFD	Lat2	0.174	7.352	1.61	0.231	0.763
Blood classical monocyte (Ly6Chi)	HFD vs LFD	Eif3h	-0.092	7.424	1.6	0.231	0.763
Blood classical monocyte (Ly6Chi)	HFD vs LFD	Tmem67	0.337	3.778	1.6	0.232	0.763
Blood classical monocyte (Ly6Chi)	HFD vs LFD	Triap1	0.124	5.594	1.6	0.232	0.764
Blood classical monocyte (Ly6Chi)	HFD vs LFD	F8a	0.172	4.352	1.6	0.232	0.764
Blood classical monocyte (Ly6Chi)	HFD vs LFD	Klf3	0.142	8.247	1.6	0.232	0.764
Blood classical monocyte (Ly6Chi)	HFD vs LFD	Tmem87a	-0.125	5.397	1.6	0.232	0.764
Blood classical monocyte (Ly6Chi)	HFD vs LFD	Hip1	0.227	7.192	1.63	0.232	0.764
Blood classical monocyte (Ly6Chi)	HFD vs LFD	Rbpj	-0.23	6.914	1.63	0.232	0.765
Blood classical monocyte (Ly6Chi)	HFD vs LFD	Klc2	0.343	2.728	1.59	0.233	0.765
Blood classical monocyte (Ly6Chi)	HFD vs LFD	Znhit3	-0.313	3.175	1.59	0.233	0.765
Blood classical monocyte (Ly6Chi)	HFD vs LFD	Rbm33	0.1	7.125	1.59	0.233	0.765
Blood classical monocyte (Ly6Chi)	HFD vs LFD	Zfp180	-0.121	5.158	1.59	0.233	0.765
Blood classical monocyte (Ly6Chi)	HFD vs LFD	Tmem176b	-0.487	7.913	1.7	0.233	0.765
Blood classical monocyte (Ly6Chi)	HFD vs LFD	Cox7a2	0.093	6.547	1.59	0.233	0.765
Blood classical monocyte (Ly6Chi)	HFD vs LFD	Srpk2	0.181	5.352	1.59	0.233	0.765
Blood classical monocyte (Ly6Chi)	HFD vs LFD	Stau2	-0.424	2.118	1.59	0.233	0.765
Blood classical monocyte (Ly6Chi)	HFD vs LFD	Actl7b	-0.636	1.118	1.59	0.233	0.765
Blood classical monocyte (Ly6Chi)	HFD vs LFD	Zfp113	0.694	0.807	1.59	0.234	0.766
Blood classical monocyte (Ly6Chi)	HFD vs LFD	Bex6	0.255	2.97	1.58	0.234	0.766
Blood classical monocyte (Ly6Chi)	HFD vs LFD	Zwilch	-0.855	-0.227	1.58	0.234	0.766
Blood classical monocyte (Ly6Chi)	HFD vs LFD	Zfp623	-0.317	3.028	1.58	0.234	0.766
Blood classical monocyte (Ly6Chi)	HFD vs LFD	Stoml2	0.114	5.81	1.58	0.234	0.766
Blood classical monocyte (Ly6Chi)	HFD vs LFD	Matn1	-0.846	0.137	1.58	0.234	0.766
Blood classical monocyte (Ly6Chi)	HFD vs LFD	Tomm70a	-0.128	6.126	1.58	0.234	0.766
Blood classical monocyte (Ly6Chi)	HFD vs LFD	Cpsf4	-0.124	5.719	1.58	0.234	0.766
Blood classical monocyte (Ly6Chi)	HFD vs LFD	Pbx3	0.201	3.936	1.58	0.234	0.766
Blood classical monocyte (Ly6Chi)	HFD vs LFD	Il10rb	-0.107	7.197	1.58	0.234	0.766
Blood classical monocyte (Ly6Chi)	HFD vs LFD	Tspan14	0.116	7.804	1.58	0.235	0.766
Blood classical monocyte (Ly6Chi)	HFD vs LFD	Fbxo33	0.144	6.026	1.58	0.235	0.766
Blood classical monocyte (Ly6Chi)	HFD vs LFD	Wdr47	0.208	3.584	1.58	0.235	0.766
Blood classical monocyte (Ly6Chi)	HFD vs LFD	Lxn	-0.134	5.295	1.58	0.235	0.767
Blood classical monocyte (Ly6Chi)	HFD vs LFD	Micu2	-0.138	6.695	1.58	0.235	0.767
Blood classical monocyte (Ly6Chi)	HFD vs LFD	Zfp846	-0.268	2.654	1.58	0.235	0.767
Blood classical monocyte (Ly6Chi)	HFD vs LFD	Sgk1	0.248	7.263	1.62	0.235	0.767
Blood classical monocyte (Ly6Chi)	HFD vs LFD	Tnfaip6	0.551	2.509	1.58	0.235	0.767
Blood classical monocyte (Ly6Chi)	HFD vs LFD	Orai2	-0.179	5.259	1.57	0.235	0.767
Blood classical monocyte (Ly6Chi)	HFD vs LFD	Tgfbr1	0.259	6.219	1.61	0.235	0.767
Blood classical monocyte (Ly6Chi)	HFD vs LFD	Arl10	-0.244	4.284	1.57	0.235	0.767
Blood classical monocyte (Ly6Chi)	HFD vs LFD	Ap5b1	-0.151	6.162	1.57	0.235	0.767
Blood classical monocyte (Ly6Chi)	HFD vs LFD	Pak2	-0.096	8.039	1.57	0.236	0.768
Blood classical monocyte (Ly6Chi)	HFD vs LFD	BC031181	-0.158	6.451	1.57	0.236	0.768
Blood classical monocyte (Ly6Chi)	HFD vs LFD	Atp1a3	0.134	7.963	1.57	0.236	0.768
Blood classical monocyte (Ly6Chi)	HFD vs LFD	Trmt2a	-0.147	5.479	1.57	0.236	0.768
Blood classical monocyte (Ly6Chi)	HFD vs LFD	Ddhd2	-0.219	4.487	1.57	0.236	0.768
Blood classical monocyte (Ly6Chi)	HFD vs LFD	Gnpda2	-0.319	3.726	1.57	0.236	0.768
Blood classical monocyte (Ly6Chi)	HFD vs LFD	Dcun1d1	0.115	5.324	1.57	0.236	0.768
Blood classical monocyte (Ly6Chi)	HFD vs LFD	Ctu1	-0.239	3.478	1.56	0.236	0.768
Blood classical monocyte (Ly6Chi)	HFD vs LFD	Pak1	-0.15	5.628	1.56	0.237	0.769
Blood classical monocyte (Ly6Chi)	HFD vs LFD	Fut8	-0.106	5.683	1.56	0.237	0.769
Blood classical monocyte (Ly6Chi)	HFD vs LFD	Wdsub1	-0.198	4.275	1.56	0.237	0.77
Blood classical monocyte (Ly6Chi)	HFD vs LFD	Cfap410	0.153	4.698	1.56	0.237	0.77
Blood classical monocyte (Ly6Chi)	HFD vs LFD	Plaa	0.124	6.704	1.56	0.237	0.77
Blood classical monocyte (Ly6Chi)	HFD vs LFD	Stx18	0.1	5.863	1.56	0.237	0.77
Blood classical monocyte (Ly6Chi)	HFD vs LFD	Fen1	0.219	4.561	1.56	0.238	0.77
Blood classical monocyte (Ly6Chi)	HFD vs LFD	Abcc5	0.192	6.863	1.57	0.238	0.77
Blood classical monocyte (Ly6Chi)	HFD vs LFD	Cep290	-0.351	3.059	1.56	0.238	0.77
Blood classical monocyte (Ly6Chi)	HFD vs LFD	Mff	-0.185	7.351	1.57	0.238	0.77
Blood classical monocyte (Ly6Chi)	HFD vs LFD	Gde1	0.154	6.525	1.55	0.238	0.77
Blood classical monocyte (Ly6Chi)	HFD vs LFD	Jund	-0.209	9.62	1.57	0.238	0.77
Blood classical monocyte (Ly6Chi)	HFD vs LFD	Prorsd1	0.145	4.922	1.55	0.238	0.77
Blood classical monocyte (Ly6Chi)	HFD vs LFD	Prkrip1	0.192	4.733	1.55	0.238	0.77
Blood classical monocyte (Ly6Chi)	HFD vs LFD	Tlr11	-0.73	1.443	1.55	0.238	0.77
Blood classical monocyte (Ly6Chi)	HFD vs LFD	Igsf6	-0.123	9.212	1.55	0.238	0.77
Blood classical monocyte (Ly6Chi)	HFD vs LFD	Hipk2	-0.142	5.871	1.55	0.238	0.77
Blood classical monocyte (Ly6Chi)	HFD vs LFD	Rbm48	0.191	4.095	1.55	0.238	0.77
Blood classical monocyte (Ly6Chi)	HFD vs LFD	Fhip1b	-0.345	5.422	1.61	0.239	0.77
Blood classical monocyte (Ly6Chi)	HFD vs LFD	Ankrd54	0.195	3.67	1.55	0.239	0.77
Blood classical monocyte (Ly6Chi)	HFD vs LFD	Pomgnt1	-0.236	3.106	1.55	0.239	0.77
Blood classical monocyte (Ly6Chi)	HFD vs LFD	Trp53	0.156	6.037	1.55	0.239	0.77
Blood classical monocyte (Ly6Chi)	HFD vs LFD	Rab24	-0.124	6.601	1.55	0.239	0.77
Blood classical monocyte (Ly6Chi)	HFD vs LFD	Emc4	0.157	5.581	1.55	0.239	0.77
Blood classical monocyte (Ly6Chi)	HFD vs LFD	Ptafr	-0.225	6.92	1.58	0.239	0.77
Blood classical monocyte (Ly6Chi)	HFD vs LFD	Prxl2c	0.14	6.587	1.55	0.239	0.77
Blood classical monocyte (Ly6Chi)	HFD vs LFD	Myh9	-0.124	8.671	1.55	0.239	0.77
Blood classical monocyte (Ly6Chi)	HFD vs LFD	Abca1	-0.554	4.159	1.62	0.239	0.77
Blood classical monocyte (Ly6Chi)	HFD vs LFD	Bmyc	0.186	5.403	1.55	0.239	0.77
Blood classical monocyte (Ly6Chi)	HFD vs LFD	Smad4	0.095	7.341	1.54	0.239	0.77
Blood classical monocyte (Ly6Chi)	HFD vs LFD	Cip2a	-0.521	1.104	1.54	0.239	0.77
Blood classical monocyte (Ly6Chi)	HFD vs LFD	Jak2	-0.086	6.987	1.54	0.24	0.77
Blood classical monocyte (Ly6Chi)	HFD vs LFD	Stard3nl	-0.113	6.936	1.54	0.24	0.77
Blood classical monocyte (Ly6Chi)	HFD vs LFD	Rnpc3	0.121	5.251	1.54	0.24	0.77
Blood classical monocyte (Ly6Chi)	HFD vs LFD	Zbtb32	0.837	-0.018	1.54	0.24	0.77
Blood classical monocyte (Ly6Chi)	HFD vs LFD	Shd	-0.673	0.057	1.54	0.24	0.77
Blood classical monocyte (Ly6Chi)	HFD vs LFD	Klhl9	-0.166	7.352	1.55	0.24	0.77
Blood classical monocyte (Ly6Chi)	HFD vs LFD	Pfkfb3	-0.32	5.848	1.6	0.24	0.77
Blood classical monocyte (Ly6Chi)	HFD vs LFD	Tpcn2	0.229	4.176	1.54	0.24	0.77
Blood classical monocyte (Ly6Chi)	HFD vs LFD	Pi4k2b	0.34	4.096	1.56	0.24	0.77
Blood classical monocyte (Ly6Chi)	HFD vs LFD	Fndc3a	0.107	7.173	1.54	0.24	0.77
Blood classical monocyte (Ly6Chi)	HFD vs LFD	Unc119	0.146	6.892	1.54	0.24	0.77
Blood classical monocyte (Ly6Chi)	HFD vs LFD	Cxcl1	-2.135	1.435	1.61	0.24	0.77
Blood classical monocyte (Ly6Chi)	HFD vs LFD	Trim59	-0.321	2.472	1.54	0.24	0.77
Blood classical monocyte (Ly6Chi)	HFD vs LFD	Irak2	-0.175	7.028	1.55	0.24	0.77
Blood classical monocyte (Ly6Chi)	HFD vs LFD	Cdc5l	0.099	6.105	1.54	0.24	0.77
Blood classical monocyte (Ly6Chi)	HFD vs LFD	Rufy2	-0.238	3.686	1.54	0.241	0.77
Blood classical monocyte (Ly6Chi)	HFD vs LFD	Ptpn21	-0.432	1.766	1.54	0.241	0.77
Blood classical monocyte (Ly6Chi)	HFD vs LFD	Pih1d2	1.007	-0.1	1.53	0.241	0.771
Blood classical monocyte (Ly6Chi)	HFD vs LFD	Atg9a	-0.174	6.119	1.53	0.241	0.771
Blood classical monocyte (Ly6Chi)	HFD vs LFD	Washc2	-0.166	7.238	1.54	0.241	0.771
Blood classical monocyte (Ly6Chi)	HFD vs LFD	Tnks2	0.09	6.962	1.53	0.241	0.771
Blood classical monocyte (Ly6Chi)	HFD vs LFD	Cdip1	-0.156	4.617	1.53	0.241	0.771
Blood classical monocyte (Ly6Chi)	HFD vs LFD	Plxnb2	0.124	8.521	1.53	0.241	0.771
Blood classical monocyte (Ly6Chi)	HFD vs LFD	Irf1	-0.419	7.35	1.62	0.241	0.771
Blood classical monocyte (Ly6Chi)	HFD vs LFD	Zfp704	-0.261	3.243	1.53	0.242	0.772
Blood classical monocyte (Ly6Chi)	HFD vs LFD	Bmi1	-0.207	4.496	1.53	0.242	0.772
Blood classical monocyte (Ly6Chi)	HFD vs LFD	Anapc5	0.119	5.732	1.53	0.242	0.772
Blood classical monocyte (Ly6Chi)	HFD vs LFD	Cd44	0.141	10.947	1.52	0.242	0.772
Blood classical monocyte (Ly6Chi)	HFD vs LFD	Slx1b	-0.565	0.745	1.52	0.242	0.772
Blood classical monocyte (Ly6Chi)	HFD vs LFD	Prelid3b	0.1	6.257	1.52	0.242	0.772
Blood classical monocyte (Ly6Chi)	HFD vs LFD	Ppp3cc	-0.695	0.65	1.52	0.242	0.772
Blood classical monocyte (Ly6Chi)	HFD vs LFD	Zfp467	-0.126	5.954	1.52	0.242	0.772
Blood classical monocyte (Ly6Chi)	HFD vs LFD	Pld2	0.234	3.292	1.52	0.242	0.772
Blood classical monocyte (Ly6Chi)	HFD vs LFD	B3gntl1	-0.188	4.008	1.52	0.243	0.772
Blood classical monocyte (Ly6Chi)	HFD vs LFD	Nr3c1	0.096	7.381	1.52	0.243	0.772
Blood classical monocyte (Ly6Chi)	HFD vs LFD	Tnip1	0.147	6.514	1.52	0.243	0.772
Blood classical monocyte (Ly6Chi)	HFD vs LFD	Knstrn	-0.301	3.244	1.52	0.243	0.772
Blood classical monocyte (Ly6Chi)	HFD vs LFD	Xndc1	-0.383	1.956	1.52	0.243	0.773
Blood classical monocyte (Ly6Chi)	HFD vs LFD	Trappc3	0.119	6.139	1.52	0.243	0.773
Blood classical monocyte (Ly6Chi)	HFD vs LFD	Smim5	-0.275	5.098	1.54	0.243	0.773
Blood classical monocyte (Ly6Chi)	HFD vs LFD	Sbno2	-0.347	8.535	1.59	0.243	0.773
Blood classical monocyte (Ly6Chi)	HFD vs LFD	Psme4	0.098	7	1.52	0.243	0.773
Blood classical monocyte (Ly6Chi)	HFD vs LFD	Gab2	-0.272	6.759	1.57	0.243	0.773
Blood classical monocyte (Ly6Chi)	HFD vs LFD	Rara	0.12	9.21	1.51	0.244	0.774
Blood classical monocyte (Ly6Chi)	HFD vs LFD	Sdc4	-0.981	0.622	1.51	0.244	0.774
Blood classical monocyte (Ly6Chi)	HFD vs LFD	Spsb2	-0.214	4.622	1.51	0.244	0.774
Blood classical monocyte (Ly6Chi)	HFD vs LFD	Zbtb33	0.129	5.563	1.51	0.244	0.774
Blood classical monocyte (Ly6Chi)	HFD vs LFD	Upf3a	0.131	5.416	1.51	0.244	0.774
Blood classical monocyte (Ly6Chi)	HFD vs LFD	Nek7	0.115	7.246	1.51	0.244	0.774
Blood classical monocyte (Ly6Chi)	HFD vs LFD	Stat5b	-0.102	7.048	1.51	0.244	0.774
Blood classical monocyte (Ly6Chi)	HFD vs LFD	Crispld2	-0.969	2.596	1.57	0.244	0.774
Blood classical monocyte (Ly6Chi)	HFD vs LFD	Rbbp4	0.086	7.715	1.51	0.244	0.774
Blood classical monocyte (Ly6Chi)	HFD vs LFD	Sf3a2	0.104	6.337	1.51	0.244	0.774
Blood classical monocyte (Ly6Chi)	HFD vs LFD	Ints11	0.114	5.124	1.51	0.245	0.774
Blood classical monocyte (Ly6Chi)	HFD vs LFD	Zfp160	-0.284	2.951	1.51	0.245	0.774
Blood classical monocyte (Ly6Chi)	HFD vs LFD	Zmym1	-0.327	2.526	1.51	0.245	0.774
Blood classical monocyte (Ly6Chi)	HFD vs LFD	Gmcl1	-0.196	4.466	1.51	0.245	0.774
Blood classical monocyte (Ly6Chi)	HFD vs LFD	Acadm	0.113	5.982	1.51	0.245	0.774
Blood classical monocyte (Ly6Chi)	HFD vs LFD	Fbxo44	-0.495	0.991	1.51	0.245	0.774
Blood classical monocyte (Ly6Chi)	HFD vs LFD	Zdhhc21	0.15	5.428	1.51	0.245	0.774
Blood classical monocyte (Ly6Chi)	HFD vs LFD	Fabp3	0.589	0.49	1.51	0.245	0.774
Blood classical monocyte (Ly6Chi)	HFD vs LFD	Dlat	0.158	5.344	1.51	0.245	0.774
Blood classical monocyte (Ly6Chi)	HFD vs LFD	Kncn	-0.959	-0.318	1.5	0.245	0.774
Blood classical monocyte (Ly6Chi)	HFD vs LFD	Vat1	0.179	4.408	1.5	0.245	0.774
Blood classical monocyte (Ly6Chi)	HFD vs LFD	Hdac9	0.503	1.682	1.5	0.245	0.774
Blood classical monocyte (Ly6Chi)	HFD vs LFD	Tmem192	0.152	6.111	1.5	0.245	0.774
Blood classical monocyte (Ly6Chi)	HFD vs LFD	Ogfrl1	-0.145	7.45	1.5	0.245	0.774
Blood classical monocyte (Ly6Chi)	HFD vs LFD	Atp2c1	-0.114	7.43	1.5	0.245	0.774
Blood classical monocyte (Ly6Chi)	HFD vs LFD	Brix1	0.151	5.702	1.5	0.246	0.774
Blood classical monocyte (Ly6Chi)	HFD vs LFD	Irf5	0.167	9.737	1.5	0.246	0.774
Blood classical monocyte (Ly6Chi)	HFD vs LFD	Tmem256	0.121	7.239	1.5	0.246	0.774
Blood classical monocyte (Ly6Chi)	HFD vs LFD	Tmem150a	-0.557	0.596	1.5	0.246	0.774
Blood classical monocyte (Ly6Chi)	HFD vs LFD	Med4	0.137	5.21	1.5	0.246	0.774
Blood classical monocyte (Ly6Chi)	HFD vs LFD	Slc7a1	0.231	3.821	1.5	0.246	0.774
Blood classical monocyte (Ly6Chi)	HFD vs LFD	Tmem176a	-0.402	6.466	1.58	0.246	0.774
Blood classical monocyte (Ly6Chi)	HFD vs LFD	Fli1	-0.165	7.642	1.5	0.247	0.775
Blood classical monocyte (Ly6Chi)	HFD vs LFD	Ngrn	-0.143	4.513	1.49	0.247	0.775
Blood classical monocyte (Ly6Chi)	HFD vs LFD	Kctd5	0.195	4.994	1.49	0.247	0.775
Blood classical monocyte (Ly6Chi)	HFD vs LFD	Tas2r143	-0.474	1.427	1.49	0.247	0.775
Blood classical monocyte (Ly6Chi)	HFD vs LFD	Elp1	-0.158	4.69	1.49	0.247	0.775
Blood classical monocyte (Ly6Chi)	HFD vs LFD	Rab2b	-0.328	2.521	1.49	0.247	0.775
Blood classical monocyte (Ly6Chi)	HFD vs LFD	Pyroxd2	-0.459	2.251	1.49	0.247	0.775
Blood classical monocyte (Ly6Chi)	HFD vs LFD	Pmpca	0.134	5.606	1.49	0.247	0.775
Blood classical monocyte (Ly6Chi)	HFD vs LFD	Cpne1	-0.103	6.3	1.49	0.247	0.775
Blood classical monocyte (Ly6Chi)	HFD vs LFD	Pabpc4	-0.169	4.775	1.49	0.247	0.775
Blood classical monocyte (Ly6Chi)	HFD vs LFD	Mettl14	-0.181	4.037	1.49	0.247	0.775
Blood classical monocyte (Ly6Chi)	HFD vs LFD	Casp7	0.167	4.493	1.49	0.247	0.776
Blood classical monocyte (Ly6Chi)	HFD vs LFD	B4galt5	0.171	7.782	1.49	0.248	0.776
Blood classical monocyte (Ly6Chi)	HFD vs LFD	Trmt10c	0.156	4.307	1.49	0.248	0.776
Blood classical monocyte (Ly6Chi)	HFD vs LFD	Tmem185b	-0.092	6.627	1.49	0.248	0.777
Blood classical monocyte (Ly6Chi)	HFD vs LFD	Txn2	-0.092	7.126	1.48	0.248	0.777
Blood classical monocyte (Ly6Chi)	HFD vs LFD	Trp53rkb	-0.498	1.167	1.48	0.248	0.777
Blood classical monocyte (Ly6Chi)	HFD vs LFD	Cdc73	-0.112	6.152	1.48	0.248	0.777
Blood classical monocyte (Ly6Chi)	HFD vs LFD	Rfng	-0.147	4.476	1.48	0.249	0.777
Blood classical monocyte (Ly6Chi)	HFD vs LFD	Cox6c	0.109	6.728	1.48	0.249	0.777
Blood classical monocyte (Ly6Chi)	HFD vs LFD	Plxnd1	-0.149	7.667	1.48	0.249	0.777
Blood classical monocyte (Ly6Chi)	HFD vs LFD	Spred2	-0.522	3.456	1.51	0.249	0.777
Blood classical monocyte (Ly6Chi)	HFD vs LFD	Rcn1	-0.496	1.149	1.48	0.249	0.777
Blood classical monocyte (Ly6Chi)	HFD vs LFD	Pik3r1	0.09	6.648	1.48	0.249	0.777
Blood classical monocyte (Ly6Chi)	HFD vs LFD	Jaml	-0.315	5.871	1.53	0.249	0.777
Blood classical monocyte (Ly6Chi)	HFD vs LFD	Phlda1	0.441	5.477	1.55	0.249	0.777
Blood classical monocyte (Ly6Chi)	HFD vs LFD	Ppm1f	-0.211	3.144	1.48	0.249	0.777
Blood classical monocyte (Ly6Chi)	HFD vs LFD	Cep128	0.156	5.127	1.48	0.249	0.777
Blood classical monocyte (Ly6Chi)	HFD vs LFD	Btg2	-0.362	9.899	1.55	0.249	0.777
Blood classical monocyte (Ly6Chi)	HFD vs LFD	Cd101	-0.613	3.87	1.53	0.249	0.777
Blood classical monocyte (Ly6Chi)	HFD vs LFD	Ifi203	0.145	8.212	1.48	0.249	0.777
Blood classical monocyte (Ly6Chi)	HFD vs LFD	Rbbp9	-0.322	2.843	1.47	0.25	0.777
Blood classical monocyte (Ly6Chi)	HFD vs LFD	Med10	0.118	6.039	1.47	0.25	0.777
Blood classical monocyte (Ly6Chi)	HFD vs LFD	Grpel1	0.109	6.753	1.47	0.25	0.777
Blood classical monocyte (Ly6Chi)	HFD vs LFD	Bcas2	0.092	6.762	1.47	0.25	0.777
Blood classical monocyte (Ly6Chi)	HFD vs LFD	Lig3	-0.154	4.402	1.47	0.25	0.777
Blood classical monocyte (Ly6Chi)	HFD vs LFD	Tmem51	0.399	6.876	1.56	0.25	0.777
Blood classical monocyte (Ly6Chi)	HFD vs LFD	Syne2	-0.2	3.962	1.47	0.25	0.777
Blood classical monocyte (Ly6Chi)	HFD vs LFD	Fut4	0.213	4.781	1.47	0.25	0.777
Blood classical monocyte (Ly6Chi)	HFD vs LFD	Zfp955a	0.328	2.585	1.47	0.25	0.777
Blood classical monocyte (Ly6Chi)	HFD vs LFD	Arpc3	0.09	8.515	1.47	0.25	0.777
Blood classical monocyte (Ly6Chi)	HFD vs LFD	Lrrc47	0.116	6.239	1.47	0.25	0.777
Blood classical monocyte (Ly6Chi)	HFD vs LFD	Ccr1	-0.719	8.221	1.58	0.25	0.777
Blood classical monocyte (Ly6Chi)	HFD vs LFD	Rbm43	-0.155	5.349	1.47	0.25	0.777
Blood classical monocyte (Ly6Chi)	HFD vs LFD	Mbtps2	-0.15	4.779	1.47	0.25	0.777
Blood classical monocyte (Ly6Chi)	HFD vs LFD	Ppp4r3a	-0.086	6.562	1.47	0.25	0.777
Blood classical monocyte (Ly6Chi)	HFD vs LFD	Plekho2	-0.133	9.168	1.47	0.251	0.778
Blood classical monocyte (Ly6Chi)	HFD vs LFD	Ndufb9	0.086	7.529	1.47	0.251	0.778
Blood classical monocyte (Ly6Chi)	HFD vs LFD	Slc2a8	-0.305	2.555	1.47	0.251	0.778
Blood classical monocyte (Ly6Chi)	HFD vs LFD	Zfp513	0.107	5.4	1.47	0.251	0.778
Blood classical monocyte (Ly6Chi)	HFD vs LFD	Ecm1	-0.44	6.724	1.56	0.251	0.778
Blood classical monocyte (Ly6Chi)	HFD vs LFD	Sel1l	0.132	6.722	1.46	0.251	0.778
Blood classical monocyte (Ly6Chi)	HFD vs LFD	Nfil3	-0.183	9.102	1.47	0.251	0.778
Blood classical monocyte (Ly6Chi)	HFD vs LFD	Tm2d1	0.136	4.9	1.46	0.251	0.778
Blood classical monocyte (Ly6Chi)	HFD vs LFD	Ampd2	0.15	4.847	1.46	0.251	0.778
Blood classical monocyte (Ly6Chi)	HFD vs LFD	Zdhhc8	-0.168	4.222	1.46	0.252	0.778
Blood classical monocyte (Ly6Chi)	HFD vs LFD	Pigh	0.264	2.686	1.46	0.252	0.778
Blood classical monocyte (Ly6Chi)	HFD vs LFD	Tmem167	-0.127	7.69	1.46	0.252	0.778
Blood classical monocyte (Ly6Chi)	HFD vs LFD	Cpsf3	0.118	6.667	1.46	0.252	0.778
Blood classical monocyte (Ly6Chi)	HFD vs LFD	Lemd2	-0.1	6.21	1.46	0.252	0.778
Blood classical monocyte (Ly6Chi)	HFD vs LFD	Macf1	0.112	8.477	1.46	0.252	0.778
Blood classical monocyte (Ly6Chi)	HFD vs LFD	Wwp2	-0.096	6.341	1.46	0.252	0.778
Blood classical monocyte (Ly6Chi)	HFD vs LFD	Mief1	0.141	4.787	1.46	0.252	0.779
Blood classical monocyte (Ly6Chi)	HFD vs LFD	Ccne1	0.646	0.466	1.46	0.252	0.779
Blood classical monocyte (Ly6Chi)	HFD vs LFD	Mphosph10	-0.155	5.322	1.46	0.252	0.779
Blood classical monocyte (Ly6Chi)	HFD vs LFD	Shc1	0.135	6.529	1.46	0.253	0.779
Blood classical monocyte (Ly6Chi)	HFD vs LFD	Pecr	-0.721	0.475	1.45	0.253	0.779
Blood classical monocyte (Ly6Chi)	HFD vs LFD	Vps37b	0.19	7.276	1.47	0.253	0.781
Blood classical monocyte (Ly6Chi)	HFD vs LFD	Tstd1	-0.402	1.65	1.45	0.254	0.782
Blood classical monocyte (Ly6Chi)	HFD vs LFD	Zkscan8	-0.387	2.494	1.45	0.254	0.782
Blood classical monocyte (Ly6Chi)	HFD vs LFD	Asprv1	-0.891	3.868	1.53	0.254	0.782
Blood classical monocyte (Ly6Chi)	HFD vs LFD	Nudcd2	0.19	3.829	1.45	0.254	0.782
Blood classical monocyte (Ly6Chi)	HFD vs LFD	Kcne3	-0.284	3.869	1.45	0.254	0.782
Blood classical monocyte (Ly6Chi)	HFD vs LFD	Scel	-0.45	1.72	1.45	0.254	0.782
Blood classical monocyte (Ly6Chi)	HFD vs LFD	Eps8	0.267	7.045	1.5	0.254	0.782
Blood classical monocyte (Ly6Chi)	HFD vs LFD	Abcb10	-0.207	3.644	1.44	0.254	0.782
Blood classical monocyte (Ly6Chi)	HFD vs LFD	Hk1	-0.201	6.631	1.46	0.254	0.782
Blood classical monocyte (Ly6Chi)	HFD vs LFD	Chd4	0.107	6.44	1.44	0.255	0.782
Blood classical monocyte (Ly6Chi)	HFD vs LFD	Tatdn2	0.161	7.175	1.45	0.255	0.783
Blood classical monocyte (Ly6Chi)	HFD vs LFD	Arl15	-0.154	5.41	1.44	0.255	0.783
Blood classical monocyte (Ly6Chi)	HFD vs LFD	Glo1	0.112	5.604	1.44	0.255	0.783
Blood classical monocyte (Ly6Chi)	HFD vs LFD	Pnkd	0.136	4.933	1.44	0.255	0.783
Blood classical monocyte (Ly6Chi)	HFD vs LFD	Nfxl1	-0.151	5.784	1.44	0.255	0.783
Blood classical monocyte (Ly6Chi)	HFD vs LFD	Celf1	0.14	5.859	1.44	0.255	0.783
Blood classical monocyte (Ly6Chi)	HFD vs LFD	Uchl3	0.188	3.977	1.44	0.255	0.783
Blood classical monocyte (Ly6Chi)	HFD vs LFD	Otud4	-0.126	5.574	1.44	0.255	0.783
Blood classical monocyte (Ly6Chi)	HFD vs LFD	Tifa	-0.119	7.479	1.44	0.255	0.783
Blood classical monocyte (Ly6Chi)	HFD vs LFD	Yrdc	0.121	6.247	1.44	0.255	0.783
Blood classical monocyte (Ly6Chi)	HFD vs LFD	Hnrnpll	-0.103	7.035	1.43	0.256	0.783
Blood classical monocyte (Ly6Chi)	HFD vs LFD	Pear1	-0.69	1.412	1.43	0.256	0.783
Blood classical monocyte (Ly6Chi)	HFD vs LFD	Ppp2r2d	0.158	5.644	1.43	0.256	0.783
Blood classical monocyte (Ly6Chi)	HFD vs LFD	Rwdd4a	0.241	4.248	1.43	0.256	0.783
Blood classical monocyte (Ly6Chi)	HFD vs LFD	Nlrc5	-0.171	6.981	1.44	0.256	0.783
Blood classical monocyte (Ly6Chi)	HFD vs LFD	Zfp949	-0.282	3.155	1.43	0.256	0.783
Blood classical monocyte (Ly6Chi)	HFD vs LFD	Zfp7	-0.633	0.335	1.43	0.256	0.783
Blood classical monocyte (Ly6Chi)	HFD vs LFD	Isy1	-0.125	6.261	1.43	0.256	0.783
Blood classical monocyte (Ly6Chi)	HFD vs LFD	Srsf11	0.096	7.722	1.43	0.256	0.783
Blood classical monocyte (Ly6Chi)	HFD vs LFD	Dync1li2	-0.101	5.67	1.43	0.256	0.783
Blood classical monocyte (Ly6Chi)	HFD vs LFD	Zfp799	0.331	2.64	1.43	0.256	0.783
Blood classical monocyte (Ly6Chi)	HFD vs LFD	Ranbp6	0.219	4.666	1.43	0.257	0.783
Blood classical monocyte (Ly6Chi)	HFD vs LFD	Slc39a1	-0.118	7.21	1.43	0.257	0.783
Blood classical monocyte (Ly6Chi)	HFD vs LFD	Acvr1b	-0.142	5.38	1.43	0.257	0.783
Blood classical monocyte (Ly6Chi)	HFD vs LFD	Psmb6	0.109	6.745	1.43	0.257	0.783
Blood classical monocyte (Ly6Chi)	HFD vs LFD	Wnk4	-0.787	0.694	1.43	0.257	0.783
Blood classical monocyte (Ly6Chi)	HFD vs LFD	Tarsl2	-0.472	1.624	1.43	0.257	0.783
Blood classical monocyte (Ly6Chi)	HFD vs LFD	Cep126	-0.672	1.579	1.43	0.257	0.783
Blood classical monocyte (Ly6Chi)	HFD vs LFD	Ift57	0.121	5.184	1.43	0.257	0.783
Blood classical monocyte (Ly6Chi)	HFD vs LFD	Ccng2	0.192	5.621	1.43	0.257	0.783
Blood classical monocyte (Ly6Chi)	HFD vs LFD	B3glct	0.255	3.236	1.42	0.257	0.784
Blood classical monocyte (Ly6Chi)	HFD vs LFD	Zcchc4	0.218	3.821	1.42	0.257	0.784
Blood classical monocyte (Ly6Chi)	HFD vs LFD	Ttc1	0.105	5.703	1.42	0.257	0.784
Blood classical monocyte (Ly6Chi)	HFD vs LFD	B3galt6	-0.342	2.574	1.42	0.258	0.784
Blood classical monocyte (Ly6Chi)	HFD vs LFD	R3hdm2	-0.095	6.844	1.42	0.258	0.784
Blood classical monocyte (Ly6Chi)	HFD vs LFD	Hmg20a	-0.129	5.229	1.42	0.258	0.784
Blood classical monocyte (Ly6Chi)	HFD vs LFD	Prxl2a	-1.486	3.028	1.52	0.258	0.784
Blood classical monocyte (Ly6Chi)	HFD vs LFD	Rnase6	0.21	7.373	1.45	0.258	0.784
Blood classical monocyte (Ly6Chi)	HFD vs LFD	Tmcc2	0.318	3.191	1.42	0.258	0.784
Blood classical monocyte (Ly6Chi)	HFD vs LFD	Arpc1b	0.092	9.689	1.42	0.258	0.784
Blood classical monocyte (Ly6Chi)	HFD vs LFD	Ndufs7	0.098	6.537	1.42	0.258	0.784
Blood classical monocyte (Ly6Chi)	HFD vs LFD	Zfp319	0.194	4.607	1.42	0.258	0.784
Blood classical monocyte (Ly6Chi)	HFD vs LFD	Cct7	0.114	5.863	1.42	0.258	0.784
Blood classical monocyte (Ly6Chi)	HFD vs LFD	N4bp2l2	0.108	6.683	1.42	0.258	0.784
Blood classical monocyte (Ly6Chi)	HFD vs LFD	Arid1a	0.11	7.123	1.42	0.258	0.784
Blood classical monocyte (Ly6Chi)	HFD vs LFD	Prkag1	0.091	6.682	1.42	0.259	0.784
Blood classical monocyte (Ly6Chi)	HFD vs LFD	Ywhae	0.084	7.575	1.42	0.259	0.784
Blood classical monocyte (Ly6Chi)	HFD vs LFD	Smagp	0.497	1.525	1.42	0.259	0.784
Blood classical monocyte (Ly6Chi)	HFD vs LFD	Birc3	-0.11	8.048	1.41	0.259	0.784
Blood classical monocyte (Ly6Chi)	HFD vs LFD	Ppp1r8	0.148	5.048	1.41	0.259	0.784
Blood classical monocyte (Ly6Chi)	HFD vs LFD	Bcap31	-0.106	7.686	1.41	0.259	0.784
Blood classical monocyte (Ly6Chi)	HFD vs LFD	Smad7	-0.217	4.442	1.41	0.259	0.784
Blood classical monocyte (Ly6Chi)	HFD vs LFD	Ptk2	-0.447	2.428	1.41	0.259	0.784
Blood classical monocyte (Ly6Chi)	HFD vs LFD	Zfp41	-0.574	1.084	1.41	0.259	0.784
Blood classical monocyte (Ly6Chi)	HFD vs LFD	Cd36	0.593	5.178	1.5	0.259	0.784
Blood classical monocyte (Ly6Chi)	HFD vs LFD	Rbm26	0.109	5.923	1.41	0.26	0.785
Blood classical monocyte (Ly6Chi)	HFD vs LFD	Exo5	-0.365	2.647	1.41	0.26	0.785
Blood classical monocyte (Ly6Chi)	HFD vs LFD	Uqcrh	0.336	2.138	1.41	0.26	0.786
Blood classical monocyte (Ly6Chi)	HFD vs LFD	Srek1	-0.115	6.106	1.41	0.26	0.786
Blood classical monocyte (Ly6Chi)	HFD vs LFD	Ttc7b	0.223	5.016	1.41	0.26	0.786
Blood classical monocyte (Ly6Chi)	HFD vs LFD	Ptpn12	-0.164	7.701	1.41	0.26	0.786
Blood classical monocyte (Ly6Chi)	HFD vs LFD	Tax1bp3	-0.143	6.165	1.41	0.26	0.786
Blood classical monocyte (Ly6Chi)	HFD vs LFD	Ehmt1	0.125	5.927	1.4	0.26	0.786
Blood classical monocyte (Ly6Chi)	HFD vs LFD	Idua	-0.149	4.722	1.4	0.261	0.786
Blood classical monocyte (Ly6Chi)	HFD vs LFD	Gba	0.106	6.271	1.4	0.261	0.786
Blood classical monocyte (Ly6Chi)	HFD vs LFD	Senp7	-0.134	5.508	1.4	0.261	0.786
Blood classical monocyte (Ly6Chi)	HFD vs LFD	Tm9sf1	0.105	5.981	1.4	0.261	0.786
Blood classical monocyte (Ly6Chi)	HFD vs LFD	Parp3	0.159	5.391	1.4	0.261	0.786
Blood classical monocyte (Ly6Chi)	HFD vs LFD	Smyd5	-0.421	3.317	1.41	0.261	0.786
Blood classical monocyte (Ly6Chi)	HFD vs LFD	Slc19a2	0.287	3.526	1.4	0.261	0.786
Blood classical monocyte (Ly6Chi)	HFD vs LFD	Stab1	-0.674	1.425	1.4	0.261	0.786
Blood classical monocyte (Ly6Chi)	HFD vs LFD	Ldlrad3	0.23	7.978	1.43	0.261	0.786
Blood classical monocyte (Ly6Chi)	HFD vs LFD	Hars	0.167	5.239	1.4	0.261	0.786
Blood classical monocyte (Ly6Chi)	HFD vs LFD	Pold2	-0.26	3.273	1.4	0.261	0.786
Blood classical monocyte (Ly6Chi)	HFD vs LFD	Picalm	-0.176	8.327	1.41	0.261	0.786
Blood classical monocyte (Ly6Chi)	HFD vs LFD	Kbtbd8	-0.411	1.565	1.4	0.262	0.786
Blood classical monocyte (Ly6Chi)	HFD vs LFD	Atn1	-0.155	5.367	1.4	0.262	0.786
Blood classical monocyte (Ly6Chi)	HFD vs LFD	Iqce	-0.172	4.89	1.4	0.262	0.786
Blood classical monocyte (Ly6Chi)	HFD vs LFD	Zfp182	-0.167	4.691	1.4	0.262	0.786
Blood classical monocyte (Ly6Chi)	HFD vs LFD	Urod	0.131	5.844	1.39	0.262	0.787
Blood classical monocyte (Ly6Chi)	HFD vs LFD	Wdr90	-0.479	1.304	1.39	0.262	0.787
Blood classical monocyte (Ly6Chi)	HFD vs LFD	Agpat2	-0.127	5.506	1.39	0.262	0.787
Blood classical monocyte (Ly6Chi)	HFD vs LFD	Wdfy4	0.112	6.84	1.39	0.262	0.787
Blood classical monocyte (Ly6Chi)	HFD vs LFD	Cxcr5	-1.124	0.603	1.41	0.262	0.787
Blood classical monocyte (Ly6Chi)	HFD vs LFD	Oaz2	0.144	6.188	1.39	0.262	0.787
Blood classical monocyte (Ly6Chi)	HFD vs LFD	Mllt1	0.164	4.417	1.39	0.263	0.787
Blood classical monocyte (Ly6Chi)	HFD vs LFD	Commd1	0.091	6.68	1.39	0.263	0.787
Blood classical monocyte (Ly6Chi)	HFD vs LFD	C5ar2	-0.435	3.744	1.42	0.263	0.788
Blood classical monocyte (Ly6Chi)	HFD vs LFD	Marchf1	-0.162	7.861	1.39	0.263	0.788
Blood classical monocyte (Ly6Chi)	HFD vs LFD	Abcd3	-0.226	4.163	1.39	0.263	0.788
Blood classical monocyte (Ly6Chi)	HFD vs LFD	Tonsl	0.795	0.586	1.39	0.264	0.789
Blood classical monocyte (Ly6Chi)	HFD vs LFD	Syvn1	0.172	6.196	1.39	0.264	0.789
Blood classical monocyte (Ly6Chi)	HFD vs LFD	Pias1	0.098	6.713	1.38	0.264	0.789
Blood classical monocyte (Ly6Chi)	HFD vs LFD	Smarca4	0.097	7	1.38	0.264	0.789
Blood classical monocyte (Ly6Chi)	HFD vs LFD	Znrf2	-0.103	7.308	1.38	0.264	0.789
Blood classical monocyte (Ly6Chi)	HFD vs LFD	Xylt1	0.096	7.135	1.38	0.264	0.79
Blood classical monocyte (Ly6Chi)	HFD vs LFD	Aco2	0.105	5.524	1.38	0.264	0.79
Blood classical monocyte (Ly6Chi)	HFD vs LFD	Ecpas	-0.111	6.742	1.38	0.264	0.79
Blood classical monocyte (Ly6Chi)	HFD vs LFD	Tedc2	-0.312	2.871	1.38	0.265	0.79
Blood classical monocyte (Ly6Chi)	HFD vs LFD	Nusap1	-0.594	1.329	1.38	0.265	0.79
Blood classical monocyte (Ly6Chi)	HFD vs LFD	Pdcd6	0.123	7.802	1.38	0.265	0.79
Blood classical monocyte (Ly6Chi)	HFD vs LFD	Atp7a	0.102	7.08	1.38	0.265	0.79
Blood classical monocyte (Ly6Chi)	HFD vs LFD	Nol6	0.137	5.39	1.38	0.265	0.79
Blood classical monocyte (Ly6Chi)	HFD vs LFD	Pheta1	0.362	2.509	1.38	0.265	0.79
Blood classical monocyte (Ly6Chi)	HFD vs LFD	Psmd2	0.108	5.941	1.38	0.265	0.79
Blood classical monocyte (Ly6Chi)	HFD vs LFD	Ttc5	-0.353	2.757	1.38	0.265	0.79
Blood classical monocyte (Ly6Chi)	HFD vs LFD	Filip1l	0.154	6.49	1.38	0.265	0.79
Blood classical monocyte (Ly6Chi)	HFD vs LFD	Ppp1ca	0.088	7.747	1.38	0.265	0.79
Blood classical monocyte (Ly6Chi)	HFD vs LFD	Rabac1	-0.1	7.962	1.38	0.265	0.79
Blood classical monocyte (Ly6Chi)	HFD vs LFD	Nop16	0.162	4.646	1.37	0.265	0.79
Blood classical monocyte (Ly6Chi)	HFD vs LFD	Uap1l1	0.147	4.793	1.37	0.265	0.79
Blood classical monocyte (Ly6Chi)	HFD vs LFD	Tada2a	-0.38	2.163	1.37	0.266	0.79
Blood classical monocyte (Ly6Chi)	HFD vs LFD	Nfu1	0.139	5.136	1.37	0.266	0.79
Blood classical monocyte (Ly6Chi)	HFD vs LFD	Elp3	-0.162	4.376	1.37	0.266	0.79
Blood classical monocyte (Ly6Chi)	HFD vs LFD	Ap5z1	0.144	4.925	1.37	0.266	0.79
Blood classical monocyte (Ly6Chi)	HFD vs LFD	Ppcs	-0.308	2.355	1.37	0.266	0.79
Blood classical monocyte (Ly6Chi)	HFD vs LFD	Hnrnpa0	0.125	7.26	1.37	0.266	0.791
Blood classical monocyte (Ly6Chi)	HFD vs LFD	Ifi208	0.225	3.416	1.37	0.266	0.791
Blood classical monocyte (Ly6Chi)	HFD vs LFD	H13	0.095	8.197	1.37	0.266	0.791
Blood classical monocyte (Ly6Chi)	HFD vs LFD	Fgfr1op2	-0.086	7.764	1.37	0.266	0.791
Blood classical monocyte (Ly6Chi)	HFD vs LFD	Slc16a6	-0.407	5.681	1.44	0.267	0.791
Blood classical monocyte (Ly6Chi)	HFD vs LFD	Vps26b	0.096	6.589	1.37	0.267	0.791
Blood classical monocyte (Ly6Chi)	HFD vs LFD	Flvcr1	-0.122	6.782	1.37	0.267	0.791
Blood classical monocyte (Ly6Chi)	HFD vs LFD	Pnrc2	0.104	7.183	1.37	0.267	0.791
Blood classical monocyte (Ly6Chi)	HFD vs LFD	Fbxo30	0.174	4.938	1.37	0.267	0.791
Blood classical monocyte (Ly6Chi)	HFD vs LFD	Mis18bp1	-0.348	2.069	1.36	0.267	0.791
Blood classical monocyte (Ly6Chi)	HFD vs LFD	Fkbp1a	0.104	6.285	1.36	0.267	0.791
Blood classical monocyte (Ly6Chi)	HFD vs LFD	Naa25	-0.154	5.229	1.36	0.267	0.791
Blood classical monocyte (Ly6Chi)	HFD vs LFD	Tubb3	0.737	1.085	1.36	0.267	0.791
Blood classical monocyte (Ly6Chi)	HFD vs LFD	Armcx2	0.596	0.814	1.36	0.267	0.791
Blood classical monocyte (Ly6Chi)	HFD vs LFD	Cnot1	0.092	7.063	1.36	0.267	0.791
Blood classical monocyte (Ly6Chi)	HFD vs LFD	Rhou	-0.429	5.321	1.43	0.267	0.791
Blood classical monocyte (Ly6Chi)	HFD vs LFD	Sh3tc1	0.183	5.009	1.36	0.268	0.792
Blood classical monocyte (Ly6Chi)	HFD vs LFD	Idh3b	0.088	7.226	1.36	0.268	0.792
Blood classical monocyte (Ly6Chi)	HFD vs LFD	Golph3	0.093	7.169	1.36	0.268	0.792
Blood classical monocyte (Ly6Chi)	HFD vs LFD	Cyb5d2	0.289	3.415	1.36	0.268	0.792
Blood classical monocyte (Ly6Chi)	HFD vs LFD	Cxxc5	-0.411	1.419	1.36	0.268	0.792
Blood classical monocyte (Ly6Chi)	HFD vs LFD	Ppard	-0.202	5.815	1.37	0.268	0.792
Blood classical monocyte (Ly6Chi)	HFD vs LFD	Ube2q1	0.09	7.516	1.36	0.268	0.793
Blood classical monocyte (Ly6Chi)	HFD vs LFD	Klhl12	-0.347	3.446	1.36	0.269	0.793
Blood classical monocyte (Ly6Chi)	HFD vs LFD	Scyl3	-0.113	5.062	1.35	0.269	0.793
Blood classical monocyte (Ly6Chi)	HFD vs LFD	Lactb2	-0.16	5.019	1.35	0.269	0.793
Blood classical monocyte (Ly6Chi)	HFD vs LFD	Cul5	-0.133	5.102	1.35	0.269	0.793
Blood classical monocyte (Ly6Chi)	HFD vs LFD	Qtrt1	0.169	4.127	1.35	0.269	0.793
Blood classical monocyte (Ly6Chi)	HFD vs LFD	Apmap	0.173	4.773	1.35	0.269	0.793
Blood classical monocyte (Ly6Chi)	HFD vs LFD	Dusp12	-0.238	4.083	1.35	0.269	0.793
Blood classical monocyte (Ly6Chi)	HFD vs LFD	Rcc2	0.111	5.315	1.35	0.269	0.793
Blood classical monocyte (Ly6Chi)	HFD vs LFD	Tppp	1.191	0.689	1.37	0.269	0.793
Blood classical monocyte (Ly6Chi)	HFD vs LFD	Rpa3	0.159	4.331	1.35	0.269	0.793
Blood classical monocyte (Ly6Chi)	HFD vs LFD	Fastkd5	-0.235	3.393	1.35	0.269	0.793
Blood classical monocyte (Ly6Chi)	HFD vs LFD	Milr1	-0.121	7.23	1.35	0.269	0.793
Blood classical monocyte (Ly6Chi)	HFD vs LFD	P2ry6	-0.21	6.789	1.38	0.27	0.793
Blood classical monocyte (Ly6Chi)	HFD vs LFD	Mef2c	0.16	6.41	1.35	0.27	0.793
Blood classical monocyte (Ly6Chi)	HFD vs LFD	Cisd1	0.161	5.225	1.35	0.27	0.793
Blood classical monocyte (Ly6Chi)	HFD vs LFD	Ppp1r15b	0.14	8.545	1.35	0.27	0.793
Blood classical monocyte (Ly6Chi)	HFD vs LFD	Mier3	-0.166	4.926	1.35	0.27	0.793
Blood classical monocyte (Ly6Chi)	HFD vs LFD	Tapt1	-0.139	4.937	1.35	0.27	0.793
Blood classical monocyte (Ly6Chi)	HFD vs LFD	Angptl6	0.666	0.705	1.35	0.27	0.793
Blood classical monocyte (Ly6Chi)	HFD vs LFD	Rgs1	0.518	5.945	1.43	0.27	0.793
Blood classical monocyte (Ly6Chi)	HFD vs LFD	Mex3c	0.144	6.227	1.35	0.27	0.793
Blood classical monocyte (Ly6Chi)	HFD vs LFD	Adarb1	-0.781	0.074	1.35	0.27	0.793
Blood classical monocyte (Ly6Chi)	HFD vs LFD	Abca13	0.735	0.818	1.34	0.27	0.793
Blood classical monocyte (Ly6Chi)	HFD vs LFD	Cep76	-0.213	2.943	1.34	0.27	0.793
Blood classical monocyte (Ly6Chi)	HFD vs LFD	Zfp963	-0.325	2.601	1.34	0.271	0.793
Blood classical monocyte (Ly6Chi)	HFD vs LFD	Cox7a2l	-0.1	8.12	1.34	0.271	0.793
Blood classical monocyte (Ly6Chi)	HFD vs LFD	Cpt1a	0.116	7.507	1.34	0.271	0.793
Blood classical monocyte (Ly6Chi)	HFD vs LFD	Eif2b3	-0.241	3.388	1.34	0.271	0.793
Blood classical monocyte (Ly6Chi)	HFD vs LFD	Elof1	0.176	5.344	1.34	0.271	0.793
Blood classical monocyte (Ly6Chi)	HFD vs LFD	Dyrk1b	0.279	4.462	1.35	0.271	0.793
Blood classical monocyte (Ly6Chi)	HFD vs LFD	H2-K1	0.131	9.336	1.34	0.271	0.793
Blood classical monocyte (Ly6Chi)	HFD vs LFD	Pag1	0.211	6.495	1.36	0.271	0.794
Blood classical monocyte (Ly6Chi)	HFD vs LFD	Utp25	-0.165	3.909	1.34	0.271	0.794
Blood classical monocyte (Ly6Chi)	HFD vs LFD	Sbf2	-0.3	2.689	1.34	0.271	0.794
Blood classical monocyte (Ly6Chi)	HFD vs LFD	Cenpx	0.116	5.789	1.34	0.272	0.794
Blood classical monocyte (Ly6Chi)	HFD vs LFD	Cdk5rap2	-0.245	2.801	1.34	0.272	0.794
Blood classical monocyte (Ly6Chi)	HFD vs LFD	Aldoa	0.11	8.026	1.34	0.272	0.794
Blood classical monocyte (Ly6Chi)	HFD vs LFD	Tex10	0.147	5.431	1.33	0.272	0.794
Blood classical monocyte (Ly6Chi)	HFD vs LFD	Dpm1	0.083	6.838	1.33	0.272	0.794
Blood classical monocyte (Ly6Chi)	HFD vs LFD	Gtf2h5	0.088	6.317	1.33	0.272	0.795
Blood classical monocyte (Ly6Chi)	HFD vs LFD	Pex7	0.143	5.587	1.33	0.272	0.795
Blood classical monocyte (Ly6Chi)	HFD vs LFD	Bckdha	0.216	5.368	1.34	0.272	0.795
Blood classical monocyte (Ly6Chi)	HFD vs LFD	Afg3l2	0.122	5.871	1.33	0.273	0.795
Blood classical monocyte (Ly6Chi)	HFD vs LFD	Manf	0.249	7.414	1.37	0.273	0.795
Blood classical monocyte (Ly6Chi)	HFD vs LFD	Rbfa	0.112	6.695	1.33	0.273	0.795
Blood classical monocyte (Ly6Chi)	HFD vs LFD	Klhl36	-0.193	3.979	1.33	0.273	0.795
Blood classical monocyte (Ly6Chi)	HFD vs LFD	Cenpw	0.346	1.906	1.33	0.273	0.795
Blood classical monocyte (Ly6Chi)	HFD vs LFD	Grik5	0.427	1.958	1.33	0.273	0.795
Blood classical monocyte (Ly6Chi)	HFD vs LFD	Impdh1	0.271	4.306	1.33	0.273	0.795
Blood classical monocyte (Ly6Chi)	HFD vs LFD	Mlx	-0.11	5.512	1.33	0.273	0.795
Blood classical monocyte (Ly6Chi)	HFD vs LFD	Cbr4	-0.259	3.548	1.33	0.273	0.795
Blood classical monocyte (Ly6Chi)	HFD vs LFD	Atp1b1	1.127	0.811	1.33	0.273	0.795
Blood classical monocyte (Ly6Chi)	HFD vs LFD	Tex2	-0.11	5.724	1.33	0.273	0.795
Blood classical monocyte (Ly6Chi)	HFD vs LFD	Kyat3	-0.697	1.551	1.33	0.273	0.795
Blood classical monocyte (Ly6Chi)	HFD vs LFD	Lamtor3	0.15	6.555	1.33	0.273	0.795
Blood classical monocyte (Ly6Chi)	HFD vs LFD	Cnpy3	-0.079	6.885	1.33	0.274	0.795
Blood classical monocyte (Ly6Chi)	HFD vs LFD	Impdh2	0.121	5.523	1.33	0.274	0.795
Blood classical monocyte (Ly6Chi)	HFD vs LFD	Paf1	-0.118	6.439	1.32	0.274	0.795
Blood classical monocyte (Ly6Chi)	HFD vs LFD	Ncbp3	-0.143	5.588	1.32	0.274	0.795
Blood classical monocyte (Ly6Chi)	HFD vs LFD	Ak3	0.141	5.575	1.32	0.274	0.795
Blood classical monocyte (Ly6Chi)	HFD vs LFD	Apex1	-0.26	3.982	1.32	0.274	0.795
Blood classical monocyte (Ly6Chi)	HFD vs LFD	Ddx24	0.096	7.186	1.32	0.274	0.795
Blood classical monocyte (Ly6Chi)	HFD vs LFD	Nop58	-0.165	5.411	1.32	0.274	0.795
Blood classical monocyte (Ly6Chi)	HFD vs LFD	Hsd17b10	0.127	6.196	1.32	0.275	0.795
Blood classical monocyte (Ly6Chi)	HFD vs LFD	Haao	0.218	5.383	1.33	0.275	0.795
Blood classical monocyte (Ly6Chi)	HFD vs LFD	Timm22	0.255	4.124	1.32	0.275	0.795
Blood classical monocyte (Ly6Chi)	HFD vs LFD	Rora	0.345	2.737	1.32	0.275	0.795
Blood classical monocyte (Ly6Chi)	HFD vs LFD	Ino80b	-0.101	5.918	1.32	0.275	0.795
Blood classical monocyte (Ly6Chi)	HFD vs LFD	Fcor	-0.367	2.688	1.32	0.275	0.795
Blood classical monocyte (Ly6Chi)	HFD vs LFD	Socs4	0.135	5.368	1.32	0.275	0.795
Blood classical monocyte (Ly6Chi)	HFD vs LFD	Erg28	0.149	4.951	1.32	0.275	0.795
Blood classical monocyte (Ly6Chi)	HFD vs LFD	Card6	-0.278	3.33	1.32	0.275	0.795
Blood classical monocyte (Ly6Chi)	HFD vs LFD	Gpank1	0.151	5.238	1.32	0.275	0.795
Blood classical monocyte (Ly6Chi)	HFD vs LFD	Carf	-0.461	0.949	1.32	0.275	0.795
Blood classical monocyte (Ly6Chi)	HFD vs LFD	Rraga	-0.091	7.004	1.32	0.275	0.795
Blood classical monocyte (Ly6Chi)	HFD vs LFD	Cdkn1a	0.127	8.763	1.31	0.275	0.795
Blood classical monocyte (Ly6Chi)	HFD vs LFD	Serp1	-0.123	7.165	1.31	0.275	0.795
Blood classical monocyte (Ly6Chi)	HFD vs LFD	Il21r	0.429	2.853	1.32	0.275	0.795
Blood classical monocyte (Ly6Chi)	HFD vs LFD	Cdyl	-0.12	5.733	1.31	0.275	0.795
Blood classical monocyte (Ly6Chi)	HFD vs LFD	Cnksr3	-0.161	4.433	1.31	0.276	0.795
Blood classical monocyte (Ly6Chi)	HFD vs LFD	Kcna3	-0.306	4.913	1.34	0.276	0.795
Blood classical monocyte (Ly6Chi)	HFD vs LFD	Utp23	0.152	5.233	1.31	0.276	0.795
Blood classical monocyte (Ly6Chi)	HFD vs LFD	Sufu	-0.224	2.994	1.31	0.276	0.795
Blood classical monocyte (Ly6Chi)	HFD vs LFD	Rcbtb2	-0.222	5.567	1.33	0.276	0.795
Blood classical monocyte (Ly6Chi)	HFD vs LFD	Tm6sf1	-0.102	9.093	1.31	0.276	0.795
Blood classical monocyte (Ly6Chi)	HFD vs LFD	Plekho1	-0.125	8.295	1.31	0.276	0.795
Blood classical monocyte (Ly6Chi)	HFD vs LFD	Aatk	-0.183	3.865	1.31	0.276	0.795
Blood classical monocyte (Ly6Chi)	HFD vs LFD	Slc25a22	-0.135	5.429	1.31	0.276	0.795
Blood classical monocyte (Ly6Chi)	HFD vs LFD	Gyg	0.11	8.229	1.31	0.276	0.796
Blood classical monocyte (Ly6Chi)	HFD vs LFD	Xdh	-0.113	8.986	1.31	0.276	0.796
Blood classical monocyte (Ly6Chi)	HFD vs LFD	Slc40a1	-0.791	3.944	1.38	0.276	0.796
Blood classical monocyte (Ly6Chi)	HFD vs LFD	Tmcc1	-0.094	8.396	1.31	0.277	0.796
Blood classical monocyte (Ly6Chi)	HFD vs LFD	Supt6	0.098	6.623	1.31	0.277	0.796
Blood classical monocyte (Ly6Chi)	HFD vs LFD	Ppef2	-0.312	2.677	1.31	0.277	0.796
Blood classical monocyte (Ly6Chi)	HFD vs LFD	Rpap2	-0.22	3.731	1.31	0.277	0.796
Blood classical monocyte (Ly6Chi)	HFD vs LFD	Dhx35	-0.19	3.725	1.31	0.277	0.796
Blood classical monocyte (Ly6Chi)	HFD vs LFD	Calhm2	0.262	6.558	1.35	0.277	0.796
Blood classical monocyte (Ly6Chi)	HFD vs LFD	Nat14	-0.542	1.591	1.3	0.277	0.796
Blood classical monocyte (Ly6Chi)	HFD vs LFD	Ndufab1	0.121	5.094	1.3	0.277	0.796
Blood classical monocyte (Ly6Chi)	HFD vs LFD	Ap1m2	-0.67	0.481	1.3	0.278	0.796
Blood classical monocyte (Ly6Chi)	HFD vs LFD	Tcf20	-0.088	6.855	1.3	0.278	0.796
Blood classical monocyte (Ly6Chi)	HFD vs LFD	Samd10	0.344	2.237	1.3	0.278	0.796
Blood classical monocyte (Ly6Chi)	HFD vs LFD	Adnp	-0.098	6.424	1.3	0.278	0.796
Blood classical monocyte (Ly6Chi)	HFD vs LFD	Tsr2	-0.234	3.383	1.3	0.278	0.796
Blood classical monocyte (Ly6Chi)	HFD vs LFD	Cdca8	-0.45	1.4	1.3	0.278	0.797
Blood classical monocyte (Ly6Chi)	HFD vs LFD	Klrk1	-0.53	3.866	1.35	0.278	0.797
Blood classical monocyte (Ly6Chi)	HFD vs LFD	Ifit3b	0.503	3.173	1.32	0.278	0.798
Blood classical monocyte (Ly6Chi)	HFD vs LFD	Clcn4	-0.083	6.251	1.3	0.278	0.798
Blood classical monocyte (Ly6Chi)	HFD vs LFD	Ccnq	0.24	3.21	1.29	0.279	0.799
Blood classical monocyte (Ly6Chi)	HFD vs LFD	Alox5	0.319	4.913	1.32	0.279	0.799
Blood classical monocyte (Ly6Chi)	HFD vs LFD	Sil1	-0.185	3.884	1.29	0.279	0.799
Blood classical monocyte (Ly6Chi)	HFD vs LFD	Hcst	-0.176	5.172	1.29	0.279	0.799
Blood classical monocyte (Ly6Chi)	HFD vs LFD	Hibch	-0.134	4.523	1.29	0.28	0.8
Blood classical monocyte (Ly6Chi)	HFD vs LFD	Gspt1	0.108	5.841	1.29	0.28	0.8
Blood classical monocyte (Ly6Chi)	HFD vs LFD	Cenpt	0.32	2.681	1.29	0.28	0.8
Blood classical monocyte (Ly6Chi)	HFD vs LFD	Osbpl9	0.103	7.629	1.29	0.28	0.8
Blood classical monocyte (Ly6Chi)	HFD vs LFD	Slc29a1	0.214	4.721	1.29	0.28	0.8
Blood classical monocyte (Ly6Chi)	HFD vs LFD	Marchf5	0.166	5.097	1.29	0.28	0.8
Blood classical monocyte (Ly6Chi)	HFD vs LFD	Tspan31	0.082	7.209	1.29	0.28	0.8
Blood classical monocyte (Ly6Chi)	HFD vs LFD	Chml	-0.156	4.861	1.29	0.28	0.8
Blood classical monocyte (Ly6Chi)	HFD vs LFD	Scamp3	0.106	6.25	1.29	0.28	0.8
Blood classical monocyte (Ly6Chi)	HFD vs LFD	Rnf8	0.174	4.634	1.29	0.28	0.8
Blood classical monocyte (Ly6Chi)	HFD vs LFD	Tmem223	0.159	4.454	1.29	0.28	0.8
Blood classical monocyte (Ly6Chi)	HFD vs LFD	Fam50a	-0.094	6.656	1.29	0.28	0.8
Blood classical monocyte (Ly6Chi)	HFD vs LFD	Man1b1	-0.105	5.48	1.29	0.28	0.8
Blood classical monocyte (Ly6Chi)	HFD vs LFD	Cytip	0.139	10.22	1.29	0.281	0.8
Blood classical monocyte (Ly6Chi)	HFD vs LFD	Kif5b	0.081	7.727	1.28	0.281	0.8
Blood classical monocyte (Ly6Chi)	HFD vs LFD	Adcy9	-0.254	3.773	1.28	0.281	0.8
Blood classical monocyte (Ly6Chi)	HFD vs LFD	Tlr7	0.222	7.917	1.31	0.281	0.8
Blood classical monocyte (Ly6Chi)	HFD vs LFD	Impa1	0.097	6.112	1.28	0.281	0.8
Blood classical monocyte (Ly6Chi)	HFD vs LFD	Bcl7b	0.142	4.741	1.28	0.281	0.8
Blood classical monocyte (Ly6Chi)	HFD vs LFD	Pstk	-0.261	2.977	1.28	0.281	0.8
Blood classical monocyte (Ly6Chi)	HFD vs LFD	Mtln	0.164	3.996	1.28	0.281	0.8
Blood classical monocyte (Ly6Chi)	HFD vs LFD	Fam91a1	0.098	6.97	1.28	0.281	0.8
Blood classical monocyte (Ly6Chi)	HFD vs LFD	Stxbp1	-0.502	0.964	1.28	0.281	0.8
Blood classical monocyte (Ly6Chi)	HFD vs LFD	Map10	-0.22	2.745	1.28	0.282	0.8
Blood classical monocyte (Ly6Chi)	HFD vs LFD	Dnajb11	0.147	7.363	1.28	0.282	0.8
Blood classical monocyte (Ly6Chi)	HFD vs LFD	Rnf19a	0.132	4.833	1.28	0.282	0.8
Blood classical monocyte (Ly6Chi)	HFD vs LFD	Gatad2b	0.089	7.114	1.28	0.282	0.8
Blood classical monocyte (Ly6Chi)	HFD vs LFD	Fbxo5	-0.624	0.778	1.28	0.282	0.8
Blood classical monocyte (Ly6Chi)	HFD vs LFD	Mtrf1l	0.237	3.744	1.28	0.282	0.8
Blood classical monocyte (Ly6Chi)	HFD vs LFD	Actr1b	-0.104	5.455	1.36	0.282	0.8
Blood classical monocyte (Ly6Chi)	HFD vs LFD	Nsmce2	0.115	6.281	1.28	0.282	0.8
Blood classical monocyte (Ly6Chi)	HFD vs LFD	Snx6	-0.099	6.178	1.28	0.282	0.8
Blood classical monocyte (Ly6Chi)	HFD vs LFD	Tmem39b	0.141	4.621	1.28	0.282	0.8
Blood classical monocyte (Ly6Chi)	HFD vs LFD	Cnnm4	0.123	5.492	1.28	0.282	0.8
Blood classical monocyte (Ly6Chi)	HFD vs LFD	Fam210b	-0.17	4.047	1.28	0.282	0.8
Blood classical monocyte (Ly6Chi)	HFD vs LFD	Slu7	0.105	6.286	1.28	0.282	0.8
Blood classical monocyte (Ly6Chi)	HFD vs LFD	Swsap1	-0.295	2.821	1.27	0.283	0.8
Blood classical monocyte (Ly6Chi)	HFD vs LFD	Antxr2	-0.106	7.306	1.27	0.283	0.8
Blood classical monocyte (Ly6Chi)	HFD vs LFD	Cfap298	0.226	3.529	1.27	0.283	0.8
Blood classical monocyte (Ly6Chi)	HFD vs LFD	Bcl9	-0.283	2.595	1.27	0.283	0.8
Blood classical monocyte (Ly6Chi)	HFD vs LFD	Atp5d	0.11	7.769	1.27	0.283	0.8
Blood classical monocyte (Ly6Chi)	HFD vs LFD	Zc3h15	0.092	6.093	1.27	0.283	0.8
Blood classical monocyte (Ly6Chi)	HFD vs LFD	Coa5	-0.14	7.135	1.27	0.283	0.801
Blood classical monocyte (Ly6Chi)	HFD vs LFD	Chd7	-0.25	5.626	1.3	0.283	0.801
Blood classical monocyte (Ly6Chi)	HFD vs LFD	Cfap45	0.736	0.453	1.27	0.283	0.801
Blood classical monocyte (Ly6Chi)	HFD vs LFD	Dgcr2	-0.1	5.831	1.27	0.283	0.801
Blood classical monocyte (Ly6Chi)	HFD vs LFD	Rhog	0.098	8.854	1.27	0.284	0.801
Blood classical monocyte (Ly6Chi)	HFD vs LFD	Ezh1	-0.128	5.291	1.27	0.284	0.801
Blood classical monocyte (Ly6Chi)	HFD vs LFD	Slc36a1	-0.128	6.532	1.27	0.284	0.802
Blood classical monocyte (Ly6Chi)	HFD vs LFD	Ahdc1	0.256	3.479	1.27	0.284	0.802
Blood classical monocyte (Ly6Chi)	HFD vs LFD	BC049715	-0.6	0.713	1.27	0.284	0.802
Blood classical monocyte (Ly6Chi)	HFD vs LFD	Ube2j1	0.116	6.344	1.27	0.284	0.802
Blood classical monocyte (Ly6Chi)	HFD vs LFD	Cmtr2	-0.294	2.897	1.26	0.284	0.802
Blood classical monocyte (Ly6Chi)	HFD vs LFD	Apex2	-0.258	2.972	1.26	0.285	0.802
Blood classical monocyte (Ly6Chi)	HFD vs LFD	Pigv	-0.17	4.057	1.26	0.285	0.802
Blood classical monocyte (Ly6Chi)	HFD vs LFD	Tm9sf4	0.109	6.177	1.26	0.285	0.802
Blood classical monocyte (Ly6Chi)	HFD vs LFD	Phf13	0.195	4.495	1.26	0.285	0.802
Blood classical monocyte (Ly6Chi)	HFD vs LFD	Fkbp1b	0.185	4.399	1.26	0.285	0.802
Blood classical monocyte (Ly6Chi)	HFD vs LFD	Myof	0.45	6.409	1.34	0.285	0.802
Blood classical monocyte (Ly6Chi)	HFD vs LFD	Zswim1	-0.381	2.839	1.26	0.285	0.802
Blood classical monocyte (Ly6Chi)	HFD vs LFD	Tbc1d22a	-0.091	6.657	1.26	0.285	0.802
Blood classical monocyte (Ly6Chi)	HFD vs LFD	Rbbp6	-0.099	6.668	1.26	0.285	0.802
Blood classical monocyte (Ly6Chi)	HFD vs LFD	Sf3b6	0.104	7.575	1.26	0.285	0.802
Blood classical monocyte (Ly6Chi)	HFD vs LFD	Tmed4	-0.095	5.692	1.26	0.285	0.802
Blood classical monocyte (Ly6Chi)	HFD vs LFD	Them6	-0.175	3.899	1.26	0.285	0.802
Blood classical monocyte (Ly6Chi)	HFD vs LFD	Stk17b	-0.157	10.121	1.26	0.285	0.802
Blood classical monocyte (Ly6Chi)	HFD vs LFD	Cirbp	-0.186	5.318	1.26	0.286	0.802
Blood classical monocyte (Ly6Chi)	HFD vs LFD	Clpx	-0.113	4.867	1.26	0.286	0.802
Blood classical monocyte (Ly6Chi)	HFD vs LFD	Gpn3	-0.158	4.306	1.26	0.286	0.802
Blood classical monocyte (Ly6Chi)	HFD vs LFD	Btg3	0.155	5.621	1.26	0.286	0.802
Blood classical monocyte (Ly6Chi)	HFD vs LFD	Dnm2	0.076	7.902	1.26	0.286	0.802
Blood classical monocyte (Ly6Chi)	HFD vs LFD	Tmem234	-0.098	7.888	1.26	0.286	0.802
Blood classical monocyte (Ly6Chi)	HFD vs LFD	Zbtb4	-0.353	2.205	1.26	0.286	0.802
Blood classical monocyte (Ly6Chi)	HFD vs LFD	Carhsp1	0.11	6.139	1.26	0.286	0.802
Blood classical monocyte (Ly6Chi)	HFD vs LFD	Dennd2c	-0.497	2.474	1.26	0.286	0.802
Blood classical monocyte (Ly6Chi)	HFD vs LFD	Hps1	-0.139	5.628	1.25	0.286	0.802
Blood classical monocyte (Ly6Chi)	HFD vs LFD	Rbm34	-0.151	4.925	1.25	0.286	0.802
Blood classical monocyte (Ly6Chi)	HFD vs LFD	Efcab11	0.627	0.464	1.25	0.286	0.802
Blood classical monocyte (Ly6Chi)	HFD vs LFD	Ier5l	-0.386	2.499	1.25	0.286	0.802
Blood classical monocyte (Ly6Chi)	HFD vs LFD	Ube3a	-0.13	6.305	1.25	0.286	0.802
Blood classical monocyte (Ly6Chi)	HFD vs LFD	Zfp748	-0.322	2.762	1.25	0.286	0.802
Blood classical monocyte (Ly6Chi)	HFD vs LFD	Neu1	0.094	6.202	1.25	0.286	0.802
Blood classical monocyte (Ly6Chi)	HFD vs LFD	Pde2a	0.129	6.108	1.25	0.287	0.802
Blood classical monocyte (Ly6Chi)	HFD vs LFD	Dcaf17	-0.161	4.363	1.25	0.287	0.802
Blood classical monocyte (Ly6Chi)	HFD vs LFD	Ero1b	-0.14	6.882	1.25	0.287	0.802
Blood classical monocyte (Ly6Chi)	HFD vs LFD	Eri3	-0.127	5.097	1.25	0.287	0.802
Blood classical monocyte (Ly6Chi)	HFD vs LFD	Pter	0.69	0.5	1.25	0.287	0.802
Blood classical monocyte (Ly6Chi)	HFD vs LFD	Coq6	-0.277	2.663	1.25	0.287	0.802
Blood classical monocyte (Ly6Chi)	HFD vs LFD	Cd300ld2	0.793	0.787	1.25	0.287	0.802
Blood classical monocyte (Ly6Chi)	HFD vs LFD	Itpripl1	0.113	5.279	1.25	0.287	0.802
Blood classical monocyte (Ly6Chi)	HFD vs LFD	Ccnd3	0.125	9.116	1.25	0.287	0.802
Blood classical monocyte (Ly6Chi)	HFD vs LFD	Panx1	-0.16	5.643	1.25	0.287	0.802
Blood classical monocyte (Ly6Chi)	HFD vs LFD	Ngp	1.616	3.232	1.33	0.287	0.802
Blood classical monocyte (Ly6Chi)	HFD vs LFD	Nqo2	0.193	5.941	1.26	0.287	0.802
Blood classical monocyte (Ly6Chi)	HFD vs LFD	Gpr153	0.528	0.679	1.25	0.287	0.802
Blood classical monocyte (Ly6Chi)	HFD vs LFD	Zcchc17	-0.12	4.632	1.25	0.288	0.802
Blood classical monocyte (Ly6Chi)	HFD vs LFD	Cd40	0.394	5.258	1.3	0.288	0.802
Blood classical monocyte (Ly6Chi)	HFD vs LFD	Fxr1	0.086	7.676	1.25	0.288	0.802
Blood classical monocyte (Ly6Chi)	HFD vs LFD	Fam53a	0.119	5.104	1.24	0.288	0.803
Blood classical monocyte (Ly6Chi)	HFD vs LFD	Seh1l	-0.088	6.278	1.24	0.289	0.804
Blood classical monocyte (Ly6Chi)	HFD vs LFD	Dtx4	-0.26	3.802	1.24	0.289	0.804
Blood classical monocyte (Ly6Chi)	HFD vs LFD	Npepl1	-0.102	6.115	1.24	0.289	0.804
Blood classical monocyte (Ly6Chi)	HFD vs LFD	Slc39a13	0.246	4.112	1.24	0.289	0.805
Blood classical monocyte (Ly6Chi)	HFD vs LFD	Metrn	0.262	3.317	1.24	0.289	0.805
Blood classical monocyte (Ly6Chi)	HFD vs LFD	Bscl2	-0.094	7.526	1.24	0.289	0.805
Blood classical monocyte (Ly6Chi)	HFD vs LFD	Lrrfip2	0.111	7.057	1.24	0.289	0.805
Blood classical monocyte (Ly6Chi)	HFD vs LFD	Dhx36	0.125	6.216	1.24	0.29	0.805
Blood classical monocyte (Ly6Chi)	HFD vs LFD	Kifc2	-0.6	1.074	1.24	0.29	0.805
Blood classical monocyte (Ly6Chi)	HFD vs LFD	Carns1	-0.387	2.986	1.23	0.29	0.805
Blood classical monocyte (Ly6Chi)	HFD vs LFD	Tmbim4	0.095	6.94	1.23	0.29	0.805
Blood classical monocyte (Ly6Chi)	HFD vs LFD	Gpr180	-0.194	3.873	1.23	0.29	0.805
Blood classical monocyte (Ly6Chi)	HFD vs LFD	AI467606	-0.321	5.925	1.28	0.29	0.805
Blood classical monocyte (Ly6Chi)	HFD vs LFD	Ccdc51	0.491	1.047	1.23	0.29	0.805
Blood classical monocyte (Ly6Chi)	HFD vs LFD	Zfp606	0.289	2.254	1.23	0.29	0.805
Blood classical monocyte (Ly6Chi)	HFD vs LFD	Nprl3	-0.225	4.418	1.23	0.29	0.805
Blood classical monocyte (Ly6Chi)	HFD vs LFD	Hnrnpd	0.121	7.002	1.23	0.29	0.805
Blood classical monocyte (Ly6Chi)	HFD vs LFD	Clcn2	-0.647	0.43	1.23	0.29	0.805
Blood classical monocyte (Ly6Chi)	HFD vs LFD	Dhps	0.133	5.378	1.23	0.291	0.805
Blood classical monocyte (Ly6Chi)	HFD vs LFD	Nap1l4	0.099	6.533	1.23	0.291	0.805
Blood classical monocyte (Ly6Chi)	HFD vs LFD	Noc3l	-0.185	3.508	1.23	0.291	0.805
Blood classical monocyte (Ly6Chi)	HFD vs LFD	Peds1	0.146	7.913	1.23	0.291	0.805
Blood classical monocyte (Ly6Chi)	HFD vs LFD	Bcor	-0.179	5.62	1.23	0.291	0.805
Blood classical monocyte (Ly6Chi)	HFD vs LFD	Usp37	-0.182	4.358	1.23	0.291	0.805
Blood classical monocyte (Ly6Chi)	HFD vs LFD	Csnk2a1	-0.101	6.493	1.23	0.291	0.805
Blood classical monocyte (Ly6Chi)	HFD vs LFD	Rpf2	0.174	3.969	1.23	0.291	0.805
Blood classical monocyte (Ly6Chi)	HFD vs LFD	Cables2	-0.177	4.258	1.23	0.291	0.805
Blood classical monocyte (Ly6Chi)	HFD vs LFD	Rbm4	-0.132	6.053	1.23	0.291	0.805
Blood classical monocyte (Ly6Chi)	HFD vs LFD	Ppp1cc	0.098	6.141	1.23	0.291	0.805
Blood classical monocyte (Ly6Chi)	HFD vs LFD	Coq10a	0.164	4.467	1.23	0.291	0.805
Blood classical monocyte (Ly6Chi)	HFD vs LFD	Anapc2	0.104	6.22	1.23	0.292	0.805
Blood classical monocyte (Ly6Chi)	HFD vs LFD	Retsat	0.237	3.288	1.23	0.292	0.805
Blood classical monocyte (Ly6Chi)	HFD vs LFD	Ckap2l	-0.447	2.126	1.23	0.292	0.805
Blood classical monocyte (Ly6Chi)	HFD vs LFD	Ighmbp2	-0.221	3.173	1.37	0.292	0.805
Blood classical monocyte (Ly6Chi)	HFD vs LFD	Gna15	0.371	4.627	1.26	0.292	0.805
Blood classical monocyte (Ly6Chi)	HFD vs LFD	Slirp	0.098	6.396	1.22	0.292	0.805
Blood classical monocyte (Ly6Chi)	HFD vs LFD	Chpf2	-0.1	5.63	1.22	0.292	0.805
Blood classical monocyte (Ly6Chi)	HFD vs LFD	Trappc5	-0.157	5.541	1.22	0.292	0.805
Blood classical monocyte (Ly6Chi)	HFD vs LFD	Bcl11a	0.165	5.204	1.22	0.292	0.806
Blood classical monocyte (Ly6Chi)	HFD vs LFD	Cdkn2c	-0.171	4.437	1.22	0.292	0.806
Blood classical monocyte (Ly6Chi)	HFD vs LFD	Xrn1	-0.118	5.667	1.22	0.292	0.806
Blood classical monocyte (Ly6Chi)	HFD vs LFD	Gimap3	-0.75	1.703	1.23	0.293	0.806
Blood classical monocyte (Ly6Chi)	HFD vs LFD	Atf4	0.199	6.395	1.24	0.293	0.806
Blood classical monocyte (Ly6Chi)	HFD vs LFD	Trappc10	0.109	5.644	1.22	0.293	0.806
Blood classical monocyte (Ly6Chi)	HFD vs LFD	Mfsd12	0.319	5.31	1.26	0.293	0.806
Blood classical monocyte (Ly6Chi)	HFD vs LFD	Pdcd5	0.144	4.652	1.22	0.293	0.806
Blood classical monocyte (Ly6Chi)	HFD vs LFD	Mypop	-0.614	0.805	1.22	0.293	0.806
Blood classical monocyte (Ly6Chi)	HFD vs LFD	Atraid	0.138	6.637	1.22	0.293	0.806
Blood classical monocyte (Ly6Chi)	HFD vs LFD	Gosr1	-0.105	5.689	1.22	0.293	0.806
Blood classical monocyte (Ly6Chi)	HFD vs LFD	Rmdn1	-0.162	4.385	1.22	0.293	0.806
Blood classical monocyte (Ly6Chi)	HFD vs LFD	Calr	0.15	7.595	1.22	0.293	0.806
Blood classical monocyte (Ly6Chi)	HFD vs LFD	Arhgap4	0.099	5.933	1.21	0.293	0.807
Blood classical monocyte (Ly6Chi)	HFD vs LFD	Clcn5	-0.176	4.215	1.21	0.294	0.807
Blood classical monocyte (Ly6Chi)	HFD vs LFD	Dusp22	0.183	6.837	1.23	0.294	0.807
Blood classical monocyte (Ly6Chi)	HFD vs LFD	Odf2	0.117	5.777	1.21	0.294	0.807
Blood classical monocyte (Ly6Chi)	HFD vs LFD	Zfp217	-0.129	6.857	1.21	0.294	0.807
Blood classical monocyte (Ly6Chi)	HFD vs LFD	Fxyd5	-0.119	10.417	1.21	0.294	0.807
Blood classical monocyte (Ly6Chi)	HFD vs LFD	Cd46	-0.336	2.625	1.21	0.294	0.807
Blood classical monocyte (Ly6Chi)	HFD vs LFD	Abraxas2	0.119	5.865	1.21	0.294	0.807
Blood classical monocyte (Ly6Chi)	HFD vs LFD	Hnrnpa1	-0.121	7.322	1.21	0.294	0.807
Blood classical monocyte (Ly6Chi)	HFD vs LFD	Thbs3	0.553	0.931	1.21	0.294	0.807
Blood classical monocyte (Ly6Chi)	HFD vs LFD	Clcn3	-0.304	5.445	1.25	0.294	0.807
Blood classical monocyte (Ly6Chi)	HFD vs LFD	Psma1	0.102	7.556	1.21	0.294	0.807
Blood classical monocyte (Ly6Chi)	HFD vs LFD	Pgap6	0.218	4.15	1.21	0.294	0.807
Blood classical monocyte (Ly6Chi)	HFD vs LFD	Rtf1	-0.133	5.219	1.21	0.294	0.807
Blood classical monocyte (Ly6Chi)	HFD vs LFD	Scaf8	-0.111	5.564	1.21	0.295	0.807
Blood classical monocyte (Ly6Chi)	HFD vs LFD	Fahd1	-0.403	2.127	1.21	0.295	0.807
Blood classical monocyte (Ly6Chi)	HFD vs LFD	Lsm14b	0.105	6.542	1.21	0.295	0.807
Blood classical monocyte (Ly6Chi)	HFD vs LFD	Rbm28	-0.121	5.372	1.21	0.295	0.807
Blood classical monocyte (Ly6Chi)	HFD vs LFD	Pkp4	0.289	3.193	1.21	0.295	0.808
Blood classical monocyte (Ly6Chi)	HFD vs LFD	Ctsd	-0.247	7.462	1.25	0.295	0.808
Blood classical monocyte (Ly6Chi)	HFD vs LFD	Cadm3	0.945	2.095	1.24	0.296	0.808
Blood classical monocyte (Ly6Chi)	HFD vs LFD	Smoc1	-1.559	-1.18	1.2	0.296	0.808
Blood classical monocyte (Ly6Chi)	HFD vs LFD	Gpr108	-0.084	6.996	1.2	0.296	0.808
Blood classical monocyte (Ly6Chi)	HFD vs LFD	Chmp2a	0.082	6.325	1.2	0.296	0.808
Blood classical monocyte (Ly6Chi)	HFD vs LFD	C3	0.118	9.589	1.2	0.296	0.808
Blood classical monocyte (Ly6Chi)	HFD vs LFD	Oxsm	-0.189	4.285	1.2	0.296	0.808
Blood classical monocyte (Ly6Chi)	HFD vs LFD	Twf2	0.084	7.209	1.2	0.296	0.808
Blood classical monocyte (Ly6Chi)	HFD vs LFD	Rtn1	0.249	3.535	1.2	0.296	0.808
Blood classical monocyte (Ly6Chi)	HFD vs LFD	Rnpep	0.096	8.361	1.2	0.296	0.808
Blood classical monocyte (Ly6Chi)	HFD vs LFD	Kri1	-0.202	6.129	1.22	0.296	0.808
Blood classical monocyte (Ly6Chi)	HFD vs LFD	Fggy	-0.589	1.148	1.2	0.296	0.808
Blood classical monocyte (Ly6Chi)	HFD vs LFD	Rprd2	0.085	6.476	1.2	0.297	0.808
Blood classical monocyte (Ly6Chi)	HFD vs LFD	Enoph1	0.114	5.102	1.2	0.297	0.808
Blood classical monocyte (Ly6Chi)	HFD vs LFD	Heatr5b	0.154	4.675	1.2	0.297	0.808
Blood classical monocyte (Ly6Chi)	HFD vs LFD	Fbxl2	-0.346	3.41	1.2	0.297	0.808
Blood classical monocyte (Ly6Chi)	HFD vs LFD	Alg8	0.203	4.143	1.2	0.297	0.808
Blood classical monocyte (Ly6Chi)	HFD vs LFD	Xpr1	0.089	7.046	1.2	0.297	0.808
Blood classical monocyte (Ly6Chi)	HFD vs LFD	Fcer1a	1.968	0.554	1.22	0.297	0.808
Blood classical monocyte (Ly6Chi)	HFD vs LFD	Cbr2	-0.445	2.698	1.2	0.297	0.808
Blood classical monocyte (Ly6Chi)	HFD vs LFD	Trim58	-0.814	-0.123	1.2	0.297	0.808
Blood classical monocyte (Ly6Chi)	HFD vs LFD	Pnma1	-0.472	1.482	1.2	0.297	0.808
Blood classical monocyte (Ly6Chi)	HFD vs LFD	Was	-0.099	8.235	1.2	0.297	0.808
Blood classical monocyte (Ly6Chi)	HFD vs LFD	Sgpl1	-0.107	7.689	1.19	0.297	0.808
Blood classical monocyte (Ly6Chi)	HFD vs LFD	Rad18	-0.305	2.914	1.19	0.297	0.808
Blood classical monocyte (Ly6Chi)	HFD vs LFD	Get3	0.089	6.582	1.19	0.297	0.808
Blood classical monocyte (Ly6Chi)	HFD vs LFD	Acap2	0.079	7.64	1.19	0.297	0.808
Blood classical monocyte (Ly6Chi)	HFD vs LFD	Htatip2	-0.141	5.778	1.19	0.298	0.808
Blood classical monocyte (Ly6Chi)	HFD vs LFD	Adgra2	-0.758	-0.006	1.19	0.298	0.808
Blood classical monocyte (Ly6Chi)	HFD vs LFD	Sipa1	-0.088	7.347	1.19	0.298	0.808
Blood classical monocyte (Ly6Chi)	HFD vs LFD	Rinl	-0.174	4.678	1.19	0.298	0.808
Blood classical monocyte (Ly6Chi)	HFD vs LFD	Pik3c3	0.1	5.927	1.19	0.298	0.808
Blood classical monocyte (Ly6Chi)	HFD vs LFD	Arrdc4	-0.242	6.667	1.23	0.298	0.808
Blood classical monocyte (Ly6Chi)	HFD vs LFD	Czib	-0.2	4.715	1.19	0.298	0.809
Blood classical monocyte (Ly6Chi)	HFD vs LFD	Las1l	-0.172	4.382	1.19	0.298	0.809
Blood classical monocyte (Ly6Chi)	HFD vs LFD	Rnf130	-0.09	9.169	1.19	0.298	0.809
Blood classical monocyte (Ly6Chi)	HFD vs LFD	Nab1	0.09	7.503	1.19	0.299	0.809
Blood classical monocyte (Ly6Chi)	HFD vs LFD	Kif15	-0.52	1.132	1.19	0.299	0.809
Blood classical monocyte (Ly6Chi)	HFD vs LFD	Pibf1	-0.229	4.483	1.19	0.299	0.809
Blood classical monocyte (Ly6Chi)	HFD vs LFD	Rtn4rl1	-0.677	0.504	1.19	0.299	0.809
Blood classical monocyte (Ly6Chi)	HFD vs LFD	Togaram1	0.125	5.346	1.19	0.299	0.809
Blood classical monocyte (Ly6Chi)	HFD vs LFD	Rnaseh2a	0.162	4.594	1.19	0.299	0.809
Blood classical monocyte (Ly6Chi)	HFD vs LFD	Abhd14a	0.489	1.307	1.19	0.299	0.809
Blood classical monocyte (Ly6Chi)	HFD vs LFD	Pikfyve	-0.152	4.974	1.18	0.299	0.81
Blood classical monocyte (Ly6Chi)	HFD vs LFD	Cdk5rap3	-0.138	5.726	1.18	0.299	0.81
Blood classical monocyte (Ly6Chi)	HFD vs LFD	Zfand2a	0.224	6.552	1.21	0.299	0.81
Blood classical monocyte (Ly6Chi)	HFD vs LFD	N4bp2	-0.157	4.573	1.18	0.3	0.81
Blood classical monocyte (Ly6Chi)	HFD vs LFD	Fam8a1	-0.21	4.489	1.18	0.3	0.81
Blood classical monocyte (Ly6Chi)	HFD vs LFD	Brd9	0.147	5.382	1.18	0.3	0.81
Blood classical monocyte (Ly6Chi)	HFD vs LFD	Klhl21	0.18	5.646	1.18	0.3	0.81
Blood classical monocyte (Ly6Chi)	HFD vs LFD	Prrg2	-0.184	4.125	1.18	0.3	0.81
Blood classical monocyte (Ly6Chi)	HFD vs LFD	Lzts2	-0.604	0.032	1.18	0.3	0.81
Blood classical monocyte (Ly6Chi)	HFD vs LFD	Stk25	-0.124	6.153	1.18	0.3	0.81
Blood classical monocyte (Ly6Chi)	HFD vs LFD	H3c14	-0.343	2.197	1.18	0.3	0.81
Blood classical monocyte (Ly6Chi)	HFD vs LFD	Dynlrb1	0.087	7.669	1.18	0.301	0.81
Blood classical monocyte (Ly6Chi)	HFD vs LFD	Arrdc2	-0.263	3.065	1.18	0.301	0.81
Blood classical monocyte (Ly6Chi)	HFD vs LFD	Stx12	0.096	6.554	1.18	0.301	0.81
Blood classical monocyte (Ly6Chi)	HFD vs LFD	Pdlim1	0.167	8.359	1.18	0.301	0.81
Blood classical monocyte (Ly6Chi)	HFD vs LFD	Pgm2	0.118	6.32	1.18	0.301	0.81
Blood classical monocyte (Ly6Chi)	HFD vs LFD	Aldh18a1	0.382	3.01	1.18	0.301	0.81
Blood classical monocyte (Ly6Chi)	HFD vs LFD	Odr4	-0.143	4.986	1.17	0.301	0.81
Blood classical monocyte (Ly6Chi)	HFD vs LFD	Layn	-0.269	3.325	1.17	0.301	0.81
Blood classical monocyte (Ly6Chi)	HFD vs LFD	Nln	0.102	5.12	1.17	0.301	0.81
Blood classical monocyte (Ly6Chi)	HFD vs LFD	Dffa	0.156	4.482	1.17	0.302	0.81
Blood classical monocyte (Ly6Chi)	HFD vs LFD	Ccser2	-0.132	4.674	1.17	0.302	0.81
Blood classical monocyte (Ly6Chi)	HFD vs LFD	Zfp512	-0.178	3.855	1.17	0.302	0.81
Blood classical monocyte (Ly6Chi)	HFD vs LFD	Trib2	-1.003	0.23	1.17	0.302	0.81
Blood classical monocyte (Ly6Chi)	HFD vs LFD	Samd4b	0.104	6.256	1.17	0.302	0.81
Blood classical monocyte (Ly6Chi)	HFD vs LFD	Mta3	-0.091	6.855	1.17	0.302	0.81
Blood classical monocyte (Ly6Chi)	HFD vs LFD	Gimap4	-0.71	2.079	1.19	0.302	0.81
Blood classical monocyte (Ly6Chi)	HFD vs LFD	Tbcb	0.096	6.469	1.17	0.302	0.81
Blood classical monocyte (Ly6Chi)	HFD vs LFD	Ss18l2	0.145	4.757	1.17	0.302	0.81
Blood classical monocyte (Ly6Chi)	HFD vs LFD	Nfkbid	-0.374	6.085	1.23	0.302	0.81
Blood classical monocyte (Ly6Chi)	HFD vs LFD	M6pr	0.099	8.127	1.17	0.302	0.811
Blood classical monocyte (Ly6Chi)	HFD vs LFD	Zfp580	-0.822	0.215	1.17	0.302	0.811
Blood classical monocyte (Ly6Chi)	HFD vs LFD	Apoo	-0.365	1.681	1.17	0.302	0.811
Blood classical monocyte (Ly6Chi)	HFD vs LFD	Ciao2b	0.185	4.234	1.17	0.302	0.811
Blood classical monocyte (Ly6Chi)	HFD vs LFD	Snrk	-0.121	6.31	1.17	0.303	0.811
Blood classical monocyte (Ly6Chi)	HFD vs LFD	Cdc42se2	0.128	6.757	1.17	0.303	0.811
Blood classical monocyte (Ly6Chi)	HFD vs LFD	Fto	-0.096	5.572	1.17	0.303	0.811
Blood classical monocyte (Ly6Chi)	HFD vs LFD	Cdk19	-0.096	6.667	1.17	0.303	0.811
Blood classical monocyte (Ly6Chi)	HFD vs LFD	Ifit1bl2	0.727	0.694	1.17	0.303	0.811
Blood classical monocyte (Ly6Chi)	HFD vs LFD	Lax1	0.629	0.493	1.17	0.303	0.811
Blood classical monocyte (Ly6Chi)	HFD vs LFD	Zfp438	-0.413	2.164	1.17	0.303	0.811
Blood classical monocyte (Ly6Chi)	HFD vs LFD	Cass4	-0.19	6.463	1.18	0.303	0.811
Blood classical monocyte (Ly6Chi)	HFD vs LFD	Zfp445	-0.131	6.023	1.16	0.303	0.811
Blood classical monocyte (Ly6Chi)	HFD vs LFD	Etf1	0.115	6.885	1.16	0.303	0.811
Blood classical monocyte (Ly6Chi)	HFD vs LFD	Fbxl22	-0.272	3.603	1.16	0.303	0.811
Blood classical monocyte (Ly6Chi)	HFD vs LFD	Lrrc57	0.177	4.159	1.16	0.303	0.811
Blood classical monocyte (Ly6Chi)	HFD vs LFD	Ywhab	0.089	8.387	1.16	0.304	0.812
Blood classical monocyte (Ly6Chi)	HFD vs LFD	Tubgcp3	-0.126	5.77	1.16	0.304	0.812
Blood classical monocyte (Ly6Chi)	HFD vs LFD	Dkc1	-0.225	4	1.16	0.304	0.812
Blood classical monocyte (Ly6Chi)	HFD vs LFD	Uqcrc2	0.08	7.055	1.16	0.304	0.812
Blood classical monocyte (Ly6Chi)	HFD vs LFD	Tmco6	-0.174	4.236	1.16	0.304	0.812
Blood classical monocyte (Ly6Chi)	HFD vs LFD	Rfc1	0.121	4.935	1.16	0.304	0.812
Blood classical monocyte (Ly6Chi)	HFD vs LFD	Zfp658	-0.295	4.346	1.17	0.305	0.812
Blood classical monocyte (Ly6Chi)	HFD vs LFD	Klhl33	-0.633	0.443	1.16	0.305	0.812
Blood classical monocyte (Ly6Chi)	HFD vs LFD	Setd4	-0.342	1.707	1.16	0.305	0.812
Blood classical monocyte (Ly6Chi)	HFD vs LFD	Slf1	-0.244	2.991	1.16	0.305	0.812
Blood classical monocyte (Ly6Chi)	HFD vs LFD	Cers6	-0.137	8.655	1.16	0.305	0.812
Blood classical monocyte (Ly6Chi)	HFD vs LFD	Anp32e	-0.089	6.236	1.16	0.305	0.812
Blood classical monocyte (Ly6Chi)	HFD vs LFD	Recql5	-0.158	3.916	1.16	0.305	0.812
Blood classical monocyte (Ly6Chi)	HFD vs LFD	Gbp4	-0.61	1.858	1.16	0.305	0.812
Blood classical monocyte (Ly6Chi)	HFD vs LFD	Ccin	-0.293	3.092	1.15	0.305	0.812
Blood classical monocyte (Ly6Chi)	HFD vs LFD	Zfp948	-0.503	0.788	1.15	0.305	0.812
Blood classical monocyte (Ly6Chi)	HFD vs LFD	Nmt1	0.133	7.306	1.15	0.305	0.812
Blood classical monocyte (Ly6Chi)	HFD vs LFD	Slc10a7	0.12	4.978	1.15	0.305	0.812
Blood classical monocyte (Ly6Chi)	HFD vs LFD	Stard9	-0.129	5.693	1.15	0.305	0.812
Blood classical monocyte (Ly6Chi)	HFD vs LFD	Naa38	-0.084	6.679	1.15	0.305	0.812
Blood classical monocyte (Ly6Chi)	HFD vs LFD	Kmt5c	-0.125	6.345	1.15	0.306	0.813
Blood classical monocyte (Ly6Chi)	HFD vs LFD	E2f1	0.168	4.353	1.23	0.306	0.813
Blood classical monocyte (Ly6Chi)	HFD vs LFD	Ttf2	-0.23	3.151	1.15	0.306	0.813
Blood classical monocyte (Ly6Chi)	HFD vs LFD	Zfp455	-0.292	2.159	1.15	0.306	0.813
Blood classical monocyte (Ly6Chi)	HFD vs LFD	Ubr3	-0.078	6.535	1.15	0.306	0.813
Blood classical monocyte (Ly6Chi)	HFD vs LFD	Phactr2	-0.129	6	1.15	0.306	0.813
Blood classical monocyte (Ly6Chi)	HFD vs LFD	Lims1	-0.11	8.484	1.15	0.306	0.813
Blood classical monocyte (Ly6Chi)	HFD vs LFD	Camk2n2	0.773	0.11	1.15	0.306	0.813
Blood classical monocyte (Ly6Chi)	HFD vs LFD	Ilf2	0.167	4.793	1.15	0.306	0.813
Blood classical monocyte (Ly6Chi)	HFD vs LFD	Mettl8	-0.216	3.494	1.15	0.306	0.813
Blood classical monocyte (Ly6Chi)	HFD vs LFD	Gzmm	0.6	0.349	1.15	0.307	0.813
Blood classical monocyte (Ly6Chi)	HFD vs LFD	Crppa	0.612	0.5	1.15	0.307	0.813
Blood classical monocyte (Ly6Chi)	HFD vs LFD	Zfp607a	-0.211	3.61	1.15	0.307	0.813
Blood classical monocyte (Ly6Chi)	HFD vs LFD	Tyw1	-0.14	4.614	1.15	0.307	0.813
Blood classical monocyte (Ly6Chi)	HFD vs LFD	Sirpb1c	-0.174	8.335	1.15	0.307	0.814
Blood classical monocyte (Ly6Chi)	HFD vs LFD	Wdr1	0.081	9.079	1.14	0.308	0.814
Blood classical monocyte (Ly6Chi)	HFD vs LFD	Eapp	-0.081	6.853	1.14	0.308	0.814
Blood classical monocyte (Ly6Chi)	HFD vs LFD	Capn7	-0.109	5.695	1.14	0.308	0.814
Blood classical monocyte (Ly6Chi)	HFD vs LFD	Shoc2	-0.11	6.303	1.14	0.308	0.814
Blood classical monocyte (Ly6Chi)	HFD vs LFD	Wdr82	0.089	6.42	1.14	0.308	0.815
Blood classical monocyte (Ly6Chi)	HFD vs LFD	Msrb2	-0.281	2.338	1.14	0.308	0.815
Blood classical monocyte (Ly6Chi)	HFD vs LFD	Nr2f6	-0.152	4.245	1.14	0.308	0.815
Blood classical monocyte (Ly6Chi)	HFD vs LFD	Slc25a30	0.132	5.434	1.14	0.308	0.815
Blood classical monocyte (Ly6Chi)	HFD vs LFD	Abhd17b	0.092	6.56	1.14	0.308	0.815
Blood classical monocyte (Ly6Chi)	HFD vs LFD	Txndc9	0.089	6.939	1.14	0.309	0.815
Blood classical monocyte (Ly6Chi)	HFD vs LFD	Atg4d	0.1	5.489	1.14	0.309	0.815
Blood classical monocyte (Ly6Chi)	HFD vs LFD	Bdp1	0.113	5.033	1.14	0.309	0.815
Blood classical monocyte (Ly6Chi)	HFD vs LFD	Rdh11	-0.185	4.155	1.14	0.309	0.815
Blood classical monocyte (Ly6Chi)	HFD vs LFD	Ifitm1	-0.468	6.407	1.2	0.309	0.815
Blood classical monocyte (Ly6Chi)	HFD vs LFD	Aagab	-0.098	6.548	1.14	0.309	0.815
Blood classical monocyte (Ly6Chi)	HFD vs LFD	Psma4	0.1	7.763	1.14	0.309	0.815
Blood classical monocyte (Ly6Chi)	HFD vs LFD	Prkn	0.628	0.153	1.14	0.309	0.815
Blood classical monocyte (Ly6Chi)	HFD vs LFD	Rdm1	-0.23	3.395	1.14	0.309	0.815
Blood classical monocyte (Ly6Chi)	HFD vs LFD	Oplah	0.596	1.204	1.13	0.309	0.815
Blood classical monocyte (Ly6Chi)	HFD vs LFD	Angptl2	0.385	1.451	1.13	0.309	0.816
Blood classical monocyte (Ly6Chi)	HFD vs LFD	Gpr34	-0.551	1.258	1.13	0.31	0.816
Blood classical monocyte (Ly6Chi)	HFD vs LFD	Mat2a	-0.134	7.316	1.13	0.31	0.816
Blood classical monocyte (Ly6Chi)	HFD vs LFD	Slc25a35	-0.401	2.199	1.13	0.31	0.816
Blood classical monocyte (Ly6Chi)	HFD vs LFD	Stk4	-0.102	7.663	1.13	0.31	0.816
Blood classical monocyte (Ly6Chi)	HFD vs LFD	Disp1	0.512	1.743	1.13	0.31	0.816
Blood classical monocyte (Ly6Chi)	HFD vs LFD	Klhl8	-0.434	0.944	1.13	0.31	0.816
Blood classical monocyte (Ly6Chi)	HFD vs LFD	Yipf4	0.106	6.413	1.13	0.31	0.816
Blood classical monocyte (Ly6Chi)	HFD vs LFD	Tomm7	0.091	6.738	1.13	0.31	0.816
Blood classical monocyte (Ly6Chi)	HFD vs LFD	Gtpbp4	-0.137	6.162	1.13	0.31	0.816
Blood classical monocyte (Ly6Chi)	HFD vs LFD	Ripk1	0.074	7.316	1.13	0.31	0.816
Blood classical monocyte (Ly6Chi)	HFD vs LFD	Paxx	-0.144	4.224	1.13	0.31	0.816
Blood classical monocyte (Ly6Chi)	HFD vs LFD	Ap4m1	-0.125	5.13	1.13	0.31	0.816
Blood classical monocyte (Ly6Chi)	HFD vs LFD	Cbr1	0.375	1.759	1.13	0.311	0.816
Blood classical monocyte (Ly6Chi)	HFD vs LFD	Numbl	-0.322	2.818	1.13	0.311	0.816
Blood classical monocyte (Ly6Chi)	HFD vs LFD	Sytl3	1.656	-0.309	1.13	0.311	0.816
Blood classical monocyte (Ly6Chi)	HFD vs LFD	Ddah2	-0.516	1.143	1.13	0.311	0.816
Blood classical monocyte (Ly6Chi)	HFD vs LFD	Banp	0.269	4.348	1.13	0.311	0.816
Blood classical monocyte (Ly6Chi)	HFD vs LFD	Mybl2	-0.516	1.124	1.13	0.311	0.816
Blood classical monocyte (Ly6Chi)	HFD vs LFD	Timmdc1	0.174	4.635	1.13	0.311	0.816
Blood classical monocyte (Ly6Chi)	HFD vs LFD	Exosc4	-0.128	5.004	1.12	0.311	0.816
Blood classical monocyte (Ly6Chi)	HFD vs LFD	Kantr	-0.236	2.515	1.12	0.311	0.816
Blood classical monocyte (Ly6Chi)	HFD vs LFD	Ints14	0.098	5.381	1.12	0.312	0.817
Blood classical monocyte (Ly6Chi)	HFD vs LFD	Lmna	0.43	6.825	1.19	0.312	0.817
Blood classical monocyte (Ly6Chi)	HFD vs LFD	Bloc1s1	0.095	5.439	1.12	0.312	0.817
Blood classical monocyte (Ly6Chi)	HFD vs LFD	Limk2	-0.145	3.909	1.12	0.312	0.817
Blood classical monocyte (Ly6Chi)	HFD vs LFD	Tubg1	0.238	3.662	1.12	0.312	0.818
Blood classical monocyte (Ly6Chi)	HFD vs LFD	Zgpat	-0.151	5.375	1.12	0.312	0.818
Blood classical monocyte (Ly6Chi)	HFD vs LFD	Ndufaf3	-0.181	4.944	1.12	0.312	0.818
Blood classical monocyte (Ly6Chi)	HFD vs LFD	Ints7	0.124	4.686	1.12	0.313	0.818
Blood classical monocyte (Ly6Chi)	HFD vs LFD	Zfp608	-0.294	5.577	1.15	0.313	0.818
Blood classical monocyte (Ly6Chi)	HFD vs LFD	Lrrc58	0.148	5.177	1.12	0.313	0.818
Blood classical monocyte (Ly6Chi)	HFD vs LFD	Rad17	0.119	4.79	1.12	0.313	0.818
Blood classical monocyte (Ly6Chi)	HFD vs LFD	Got2	0.103	6.864	1.12	0.313	0.818
Blood classical monocyte (Ly6Chi)	HFD vs LFD	Dnajc21	-0.128	5.383	1.11	0.313	0.818
Blood classical monocyte (Ly6Chi)	HFD vs LFD	Pank1	-0.39	2.72	1.11	0.313	0.818
Blood classical monocyte (Ly6Chi)	HFD vs LFD	Blnk	-0.377	1.802	1.11	0.313	0.818
Blood classical monocyte (Ly6Chi)	HFD vs LFD	Sipa1l1	-0.436	5.025	1.17	0.313	0.818
Blood classical monocyte (Ly6Chi)	HFD vs LFD	Zdhhc23	-0.36	3.576	1.12	0.314	0.819
Blood classical monocyte (Ly6Chi)	HFD vs LFD	Tmem185a	0.179	4.023	1.11	0.314	0.819
Blood classical monocyte (Ly6Chi)	HFD vs LFD	Dennd2d	0.395	1.516	1.11	0.314	0.819
Blood classical monocyte (Ly6Chi)	HFD vs LFD	Rnf113a2	-0.142	5.887	1.11	0.314	0.819
Blood classical monocyte (Ly6Chi)	HFD vs LFD	Txndc2	0.433	1.802	1.11	0.314	0.819
Blood classical monocyte (Ly6Chi)	HFD vs LFD	Cerk	-0.133	6.226	1.11	0.314	0.819
Blood classical monocyte (Ly6Chi)	HFD vs LFD	Tnip2	-0.161	5.666	1.11	0.315	0.82
Blood classical monocyte (Ly6Chi)	HFD vs LFD	Pgap2	-0.154	5.202	1.11	0.315	0.82
Blood classical monocyte (Ly6Chi)	HFD vs LFD	Chd1	0.126	7.348	1.11	0.315	0.82
Blood classical monocyte (Ly6Chi)	HFD vs LFD	Cenpv	0.261	2.934	1.11	0.315	0.82
Blood classical monocyte (Ly6Chi)	HFD vs LFD	Zfp777	-0.166	4.061	1.11	0.315	0.82
Blood classical monocyte (Ly6Chi)	HFD vs LFD	Foxp1	0.089	7.628	1.11	0.315	0.82
Blood classical monocyte (Ly6Chi)	HFD vs LFD	Polr1b	-0.216	2.847	1.11	0.315	0.82
Blood classical monocyte (Ly6Chi)	HFD vs LFD	Wbp2	-0.12	7.173	1.11	0.315	0.82
Blood classical monocyte (Ly6Chi)	HFD vs LFD	Rdh5	-0.713	0.63	1.11	0.315	0.82
Blood classical monocyte (Ly6Chi)	HFD vs LFD	Thumpd2	0.466	1.229	1.11	0.315	0.82
Blood classical monocyte (Ly6Chi)	HFD vs LFD	Ctse	-0.337	2.356	1.1	0.315	0.82
Blood classical monocyte (Ly6Chi)	HFD vs LFD	Cd1d1	-0.289	2.868	1.1	0.315	0.82
Blood classical monocyte (Ly6Chi)	HFD vs LFD	Tmem268	-0.239	5.203	1.12	0.316	0.82
Blood classical monocyte (Ly6Chi)	HFD vs LFD	Zfp384	0.119	6.913	1.1	0.316	0.82
Blood classical monocyte (Ly6Chi)	HFD vs LFD	Setd5	-0.089	6.571	1.1	0.316	0.82
Blood classical monocyte (Ly6Chi)	HFD vs LFD	Tmem62	0.306	2.381	1.1	0.316	0.82
Blood classical monocyte (Ly6Chi)	HFD vs LFD	Fancb	-0.447	1.188	1.1	0.316	0.82
Blood classical monocyte (Ly6Chi)	HFD vs LFD	Ola1	0.124	6.487	1.1	0.316	0.821
Blood classical monocyte (Ly6Chi)	HFD vs LFD	Trim29	-6.587	-0.076	1.73	0.316	0.821
Blood classical monocyte (Ly6Chi)	HFD vs LFD	Mat2b	0.096	6.401	1.1	0.316	0.821
Blood classical monocyte (Ly6Chi)	HFD vs LFD	Scarb2	0.098	7.469	1.1	0.316	0.821
Blood classical monocyte (Ly6Chi)	HFD vs LFD	Tbc1d5	-0.125	6.564	1.1	0.317	0.821
Blood classical monocyte (Ly6Chi)	HFD vs LFD	BC147527	0.107	4.822	1.1	0.317	0.821
Blood classical monocyte (Ly6Chi)	HFD vs LFD	Accs	-0.199	3.551	1.1	0.317	0.821
Blood classical monocyte (Ly6Chi)	HFD vs LFD	Tmem38b	0.082	7.438	1.1	0.317	0.821
Blood classical monocyte (Ly6Chi)	HFD vs LFD	Ccnb2	-1.095	1.875	1.13	0.317	0.821
Blood classical monocyte (Ly6Chi)	HFD vs LFD	Ube2t	0.705	0.598	1.1	0.317	0.821
Blood classical monocyte (Ly6Chi)	HFD vs LFD	Rreb1	-0.092	6.3	1.1	0.317	0.821
Blood classical monocyte (Ly6Chi)	HFD vs LFD	Gbp3	-0.159	6.122	1.1	0.317	0.821
Blood classical monocyte (Ly6Chi)	HFD vs LFD	Cdadc1	0.162	5.388	1.09	0.317	0.822
Blood classical monocyte (Ly6Chi)	HFD vs LFD	Fbxo25	0.205	3.587	1.09	0.318	0.822
Blood classical monocyte (Ly6Chi)	HFD vs LFD	Moap1	0.384	1.362	1.09	0.318	0.822
Blood classical monocyte (Ly6Chi)	HFD vs LFD	Pus7l	-0.184	3.417	1.09	0.318	0.822
Blood classical monocyte (Ly6Chi)	HFD vs LFD	Tob1	0.129	6.035	1.09	0.318	0.822
Blood classical monocyte (Ly6Chi)	HFD vs LFD	Pwp1	-0.129	4.512	1.1	0.318	0.822
Blood classical monocyte (Ly6Chi)	HFD vs LFD	Ppil3	-0.221	5.36	1.11	0.318	0.822
Blood classical monocyte (Ly6Chi)	HFD vs LFD	P3h1	-0.24	2.703	1.09	0.318	0.822
Blood classical monocyte (Ly6Chi)	HFD vs LFD	Ddx17	-0.085	8.004	1.09	0.319	0.823
Blood classical monocyte (Ly6Chi)	HFD vs LFD	H6pd	0.093	6.021	1.09	0.319	0.823
Blood classical monocyte (Ly6Chi)	HFD vs LFD	Smn1	-0.169	4.259	1.09	0.319	0.824
Blood classical monocyte (Ly6Chi)	HFD vs LFD	Klhl42	-0.284	3.118	1.09	0.319	0.824
Blood classical monocyte (Ly6Chi)	HFD vs LFD	Rffl	-0.16	5.174	1.09	0.319	0.824
Blood classical monocyte (Ly6Chi)	HFD vs LFD	Fancc	-0.254	3.147	1.09	0.319	0.824
Blood classical monocyte (Ly6Chi)	HFD vs LFD	Ndufa7	0.1	6.233	1.09	0.319	0.824
Blood classical monocyte (Ly6Chi)	HFD vs LFD	Plpp7	-0.642	0.983	1.09	0.319	0.824
Blood classical monocyte (Ly6Chi)	HFD vs LFD	Atp6v0e	0.086	8.504	1.09	0.319	0.824
Blood classical monocyte (Ly6Chi)	HFD vs LFD	Nrp2	-0.274	3.887	1.09	0.32	0.824
Blood classical monocyte (Ly6Chi)	HFD vs LFD	Trem3	0.339	6.25	1.13	0.32	0.825
Blood classical monocyte (Ly6Chi)	HFD vs LFD	Thbd	0.285	7.465	1.13	0.32	0.825
Blood classical monocyte (Ly6Chi)	HFD vs LFD	Atp11b	0.136	6.478	1.08	0.32	0.825
Blood classical monocyte (Ly6Chi)	HFD vs LFD	Ctbp1	0.073	7.576	1.08	0.32	0.825
Blood classical monocyte (Ly6Chi)	HFD vs LFD	Ydjc	-0.201	2.943	1.08	0.321	0.825
Blood classical monocyte (Ly6Chi)	HFD vs LFD	Vbp1	0.089	6.58	1.08	0.321	0.825
Blood classical monocyte (Ly6Chi)	HFD vs LFD	E2f3	-0.244	2.607	1.08	0.321	0.825
Blood classical monocyte (Ly6Chi)	HFD vs LFD	Cdc7	-0.529	0.564	1.08	0.321	0.825
Blood classical monocyte (Ly6Chi)	HFD vs LFD	Sema6b	-0.49	4.257	1.12	0.321	0.825
Blood classical monocyte (Ly6Chi)	HFD vs LFD	Cd300lf	-0.589	5.942	1.15	0.321	0.825
Blood classical monocyte (Ly6Chi)	HFD vs LFD	Polk	-0.225	3.528	1.08	0.321	0.825
Blood classical monocyte (Ly6Chi)	HFD vs LFD	Tsen15	-0.413	1.757	1.08	0.321	0.825
Blood classical monocyte (Ly6Chi)	HFD vs LFD	Ms4a7	-0.337	3.456	1.08	0.321	0.826
Blood classical monocyte (Ly6Chi)	HFD vs LFD	Clptm1	0.074	7.182	1.08	0.322	0.826
Blood classical monocyte (Ly6Chi)	HFD vs LFD	Fabp5	-0.189	5.855	1.09	0.322	0.826
Blood classical monocyte (Ly6Chi)	HFD vs LFD	Sipa1l3	0.195	5.965	1.09	0.322	0.826
Blood classical monocyte (Ly6Chi)	HFD vs LFD	Nup88	0.097	5.519	1.07	0.322	0.826
Blood classical monocyte (Ly6Chi)	HFD vs LFD	Crebrf	-0.133	6.231	1.07	0.322	0.826
Blood classical monocyte (Ly6Chi)	HFD vs LFD	Ppm1m	0.118	5.919	1.07	0.322	0.826
Blood classical monocyte (Ly6Chi)	HFD vs LFD	Tex9	-0.649	0.862	1.07	0.322	0.826
Blood classical monocyte (Ly6Chi)	HFD vs LFD	Kpna6	0.125	5.258	1.07	0.322	0.826
Blood classical monocyte (Ly6Chi)	HFD vs LFD	Tchp	-0.205	3.513	1.07	0.322	0.826
Blood classical monocyte (Ly6Chi)	HFD vs LFD	Sbds	0.094	6.567	1.07	0.322	0.826
Blood classical monocyte (Ly6Chi)	HFD vs LFD	Grhpr	-0.326	3.146	1.07	0.322	0.826
Blood classical monocyte (Ly6Chi)	HFD vs LFD	Tbc1d9b	-0.093	6.167	1.07	0.322	0.826
Blood classical monocyte (Ly6Chi)	HFD vs LFD	Wnt6	0.374	2.261	1.07	0.322	0.826
Blood classical monocyte (Ly6Chi)	HFD vs LFD	Slfn2	0.148	9.779	1.07	0.323	0.826
Blood classical monocyte (Ly6Chi)	HFD vs LFD	Fam174a	-0.095	7.221	1.07	0.323	0.826
Blood classical monocyte (Ly6Chi)	HFD vs LFD	Glrx5	0.102	5.638	1.07	0.323	0.826
Blood classical monocyte (Ly6Chi)	HFD vs LFD	Slc25a40	-0.357	2.493	1.07	0.323	0.827
Blood classical monocyte (Ly6Chi)	HFD vs LFD	Gsap	0.079	7.033	1.07	0.323	0.827
Blood classical monocyte (Ly6Chi)	HFD vs LFD	Gigyf1	-0.102	5.521	1.07	0.324	0.827
Blood classical monocyte (Ly6Chi)	HFD vs LFD	Zfp85	-0.425	1.035	1.07	0.324	0.827
Blood classical monocyte (Ly6Chi)	HFD vs LFD	Ran	0.215	2.603	1.07	0.324	0.827
Blood classical monocyte (Ly6Chi)	HFD vs LFD	Zfp142	0.15	3.858	1.06	0.324	0.827
Blood classical monocyte (Ly6Chi)	HFD vs LFD	Gpsm2	0.27	3.225	1.06	0.324	0.827
Blood classical monocyte (Ly6Chi)	HFD vs LFD	Nktr	0.109	6.791	1.06	0.324	0.827
Blood classical monocyte (Ly6Chi)	HFD vs LFD	Rab39	0.446	2.453	1.07	0.324	0.827
Blood classical monocyte (Ly6Chi)	HFD vs LFD	Atxn3	-0.096	6.227	1.06	0.324	0.827
Blood classical monocyte (Ly6Chi)	HFD vs LFD	Aip	-0.089	7.333	1.06	0.324	0.827
Blood classical monocyte (Ly6Chi)	HFD vs LFD	Adcy3	-1.024	-0.109	1.06	0.324	0.827
Blood classical monocyte (Ly6Chi)	HFD vs LFD	Ift20	-0.113	5.933	1.06	0.324	0.827
Blood classical monocyte (Ly6Chi)	HFD vs LFD	Eny2	0.203	3.742	1.06	0.324	0.827
Blood classical monocyte (Ly6Chi)	HFD vs LFD	Zfp938	0.551	0.922	1.06	0.324	0.827
Blood classical monocyte (Ly6Chi)	HFD vs LFD	Zbtb20	-0.167	3.856	1.06	0.324	0.827
Blood classical monocyte (Ly6Chi)	HFD vs LFD	Ss18l1	-0.152	3.819	1.06	0.324	0.827
Blood classical monocyte (Ly6Chi)	HFD vs LFD	Pex11b	-0.149	3.873	1.06	0.325	0.827
Blood classical monocyte (Ly6Chi)	HFD vs LFD	Lsm3	-0.097	5.671	1.06	0.325	0.827
Blood classical monocyte (Ly6Chi)	HFD vs LFD	Stom	-0.116	8.472	1.06	0.325	0.827
Blood classical monocyte (Ly6Chi)	HFD vs LFD	Arf5	0.089	8.752	1.06	0.325	0.828
Blood classical monocyte (Ly6Chi)	HFD vs LFD	Coq9	0.142	4.262	1.06	0.325	0.828
Blood classical monocyte (Ly6Chi)	HFD vs LFD	Nedd8	0.076	8.085	1.06	0.325	0.828
Blood classical monocyte (Ly6Chi)	HFD vs LFD	Aldh5a1	-0.425	1.047	1.06	0.326	0.828
Blood classical monocyte (Ly6Chi)	HFD vs LFD	Dynlt3	-0.204	5.564	1.07	0.326	0.828
Blood classical monocyte (Ly6Chi)	HFD vs LFD	Tnfaip2	-0.121	8.65	1.06	0.326	0.828
Blood classical monocyte (Ly6Chi)	HFD vs LFD	Chrnb2	-0.443	1.437	1.06	0.326	0.828
Blood classical monocyte (Ly6Chi)	HFD vs LFD	Nfyb	-0.124	5.237	1.06	0.326	0.828
Blood classical monocyte (Ly6Chi)	HFD vs LFD	Tns1	0.689	0.923	1.05	0.326	0.828
Blood classical monocyte (Ly6Chi)	HFD vs LFD	Rc3h2	-0.105	5.82	1.05	0.326	0.828
Blood classical monocyte (Ly6Chi)	HFD vs LFD	Ap4b1	0.199	3.873	1.05	0.326	0.828
Blood classical monocyte (Ly6Chi)	HFD vs LFD	Zfp946	0.304	2.688	1.05	0.326	0.828
Blood classical monocyte (Ly6Chi)	HFD vs LFD	Pik3r6	-0.131	6.453	1.05	0.326	0.828
Blood classical monocyte (Ly6Chi)	HFD vs LFD	Zbtb34	0.117	5.337	1.05	0.326	0.828
Blood classical monocyte (Ly6Chi)	HFD vs LFD	Cat	-0.133	7.738	1.05	0.326	0.828
Blood classical monocyte (Ly6Chi)	HFD vs LFD	Tns3	-0.181	6.719	1.07	0.327	0.828
Blood classical monocyte (Ly6Chi)	HFD vs LFD	Gcc1	-0.181	5.451	1.06	0.327	0.828
Blood classical monocyte (Ly6Chi)	HFD vs LFD	Prdm10	0.202	3.986	1.05	0.327	0.828
Blood classical monocyte (Ly6Chi)	HFD vs LFD	Fis1	0.073	8.809	1.05	0.327	0.828
Blood classical monocyte (Ly6Chi)	HFD vs LFD	Trappc2l	0.1	6.736	1.05	0.327	0.828
Blood classical monocyte (Ly6Chi)	HFD vs LFD	St3gal1	0.123	7.652	1.05	0.327	0.828
Blood classical monocyte (Ly6Chi)	HFD vs LFD	Gcfc2	0.255	2.537	1.05	0.327	0.828
Blood classical monocyte (Ly6Chi)	HFD vs LFD	Tgm1	-0.376	3.276	1.06	0.327	0.828
Blood classical monocyte (Ly6Chi)	HFD vs LFD	Ovgp1	-0.555	1.574	1.05	0.327	0.828
Blood classical monocyte (Ly6Chi)	HFD vs LFD	Ttc9c	0.123	5.603	1.05	0.327	0.828
Blood classical monocyte (Ly6Chi)	HFD vs LFD	Sec31b	-0.353	1.528	1.05	0.328	0.828
Blood classical monocyte (Ly6Chi)	HFD vs LFD	Sdhd	0.072	6.936	1.05	0.328	0.828
Blood classical monocyte (Ly6Chi)	HFD vs LFD	Hinfp	0.22	4.014	1.05	0.328	0.828
Blood classical monocyte (Ly6Chi)	HFD vs LFD	Zbtb49	0.256	2.49	1.05	0.328	0.828
Blood classical monocyte (Ly6Chi)	HFD vs LFD	Nab2	-0.392	4.091	1.07	0.328	0.828
Blood classical monocyte (Ly6Chi)	HFD vs LFD	Zfp39	-0.265	2.852	1.05	0.328	0.828
Blood classical monocyte (Ly6Chi)	HFD vs LFD	Zfp219	-0.279	2.765	1.05	0.328	0.828
Blood classical monocyte (Ly6Chi)	HFD vs LFD	Cog8	0.149	4.968	1.05	0.328	0.828
Blood classical monocyte (Ly6Chi)	HFD vs LFD	Sh2d3c	0.149	5.882	1.05	0.328	0.828
Blood classical monocyte (Ly6Chi)	HFD vs LFD	Polr2d	0.119	5.173	1.05	0.328	0.828
Blood classical monocyte (Ly6Chi)	HFD vs LFD	Mis12	-0.193	3.812	1.05	0.328	0.828
Blood classical monocyte (Ly6Chi)	HFD vs LFD	Cyp4v3	0.13	5.63	1.04	0.328	0.828
Blood classical monocyte (Ly6Chi)	HFD vs LFD	Bpnt2	0.109	6.1	1.04	0.328	0.828
Blood classical monocyte (Ly6Chi)	HFD vs LFD	Arhgap9	0.083	8.3	1.04	0.328	0.828
Blood classical monocyte (Ly6Chi)	HFD vs LFD	Morc2a	-0.172	4.445	1.04	0.328	0.828
Blood classical monocyte (Ly6Chi)	HFD vs LFD	Tbc1d15	-0.123	6.8	1.04	0.329	0.828
Blood classical monocyte (Ly6Chi)	HFD vs LFD	Cfap97	-0.215	3.698	1.04	0.329	0.828
Blood classical monocyte (Ly6Chi)	HFD vs LFD	Man2b2	0.095	6.638	1.04	0.329	0.828
Blood classical monocyte (Ly6Chi)	HFD vs LFD	Strn4	-0.081	6.621	1.04	0.329	0.828
Blood classical monocyte (Ly6Chi)	HFD vs LFD	Ccr5	-0.501	5.544	1.1	0.329	0.828
Blood classical monocyte (Ly6Chi)	HFD vs LFD	Cfp	0.202	8.57	1.06	0.329	0.828
Blood classical monocyte (Ly6Chi)	HFD vs LFD	Rnf41	0.105	5.612	1.04	0.329	0.828
Blood classical monocyte (Ly6Chi)	HFD vs LFD	Llgl1	0.138	4.452	1.04	0.329	0.828
Blood classical monocyte (Ly6Chi)	HFD vs LFD	Snx30	-0.106	5.876	1.04	0.329	0.828
Blood classical monocyte (Ly6Chi)	HFD vs LFD	Gnptab	0.129	6.152	1.04	0.329	0.828
Blood classical monocyte (Ly6Chi)	HFD vs LFD	Hdac6	-0.314	2.179	1.04	0.33	0.828
Blood classical monocyte (Ly6Chi)	HFD vs LFD	Zeb1	-0.271	2.371	1.04	0.33	0.828
Blood classical monocyte (Ly6Chi)	HFD vs LFD	Zcchc8	0.107	6.117	1.04	0.33	0.828
Blood classical monocyte (Ly6Chi)	HFD vs LFD	Spag9	0.155	7.195	1.05	0.33	0.828
Blood classical monocyte (Ly6Chi)	HFD vs LFD	Cradd	-0.16	4.843	1.04	0.33	0.828
Blood classical monocyte (Ly6Chi)	HFD vs LFD	Hk3	0.147	6.553	1.04	0.33	0.828
Blood classical monocyte (Ly6Chi)	HFD vs LFD	Adh5	0.087	5.908	1.04	0.33	0.828
Blood classical monocyte (Ly6Chi)	HFD vs LFD	Rangrf	-0.406	1.896	1.04	0.33	0.828
Blood classical monocyte (Ly6Chi)	HFD vs LFD	Lyar	-0.101	4.652	1.04	0.33	0.828
Blood classical monocyte (Ly6Chi)	HFD vs LFD	Pym1	0.187	5.426	1.04	0.33	0.828
Blood classical monocyte (Ly6Chi)	HFD vs LFD	Wdr11	-0.124	4.963	1.04	0.33	0.828
Blood classical monocyte (Ly6Chi)	HFD vs LFD	Setdb1	-0.12	5.428	1.04	0.33	0.829
Blood classical monocyte (Ly6Chi)	HFD vs LFD	Mmut	0.188	4.039	1.03	0.331	0.829
Blood classical monocyte (Ly6Chi)	HFD vs LFD	Gimap9	-0.508	1.197	1.03	0.331	0.829
Blood classical monocyte (Ly6Chi)	HFD vs LFD	Msl3l2	-0.402	1.544	1.03	0.331	0.829
Blood classical monocyte (Ly6Chi)	HFD vs LFD	Snx11	-0.154	4.724	1.03	0.331	0.829
Blood classical monocyte (Ly6Chi)	HFD vs LFD	Nxn	0.171	3.808	1.03	0.331	0.829
Blood classical monocyte (Ly6Chi)	HFD vs LFD	Slc12a4	0.143	4.307	1.03	0.331	0.829
Blood classical monocyte (Ly6Chi)	HFD vs LFD	Snrpg	0.081	6.578	1.03	0.331	0.829
Blood classical monocyte (Ly6Chi)	HFD vs LFD	Erbb3	0.578	1.33	1.03	0.331	0.829
Blood classical monocyte (Ly6Chi)	HFD vs LFD	Eri1	0.095	6.121	1.03	0.331	0.829
Blood classical monocyte (Ly6Chi)	HFD vs LFD	Prrc2a	0.074	7.036	1.03	0.331	0.829
Blood classical monocyte (Ly6Chi)	HFD vs LFD	Pcnx3	-0.093	5.6	1.03	0.332	0.829
Blood classical monocyte (Ly6Chi)	HFD vs LFD	Stim2	-0.103	5.971	1.03	0.332	0.829
Blood classical monocyte (Ly6Chi)	HFD vs LFD	Ly9	-0.209	5.926	1.05	0.332	0.829
Blood classical monocyte (Ly6Chi)	HFD vs LFD	Prpf3	0.146	4.414	1.03	0.332	0.829
Blood classical monocyte (Ly6Chi)	HFD vs LFD	Osbpl2	0.117	5.055	1.03	0.332	0.829
Blood classical monocyte (Ly6Chi)	HFD vs LFD	Cbl	-0.082	8.32	1.03	0.332	0.829
Blood classical monocyte (Ly6Chi)	HFD vs LFD	Abcd2	-0.288	6.86	1.07	0.332	0.829
Blood classical monocyte (Ly6Chi)	HFD vs LFD	Ppp4r1	0.109	6.05	1.03	0.332	0.829
Blood classical monocyte (Ly6Chi)	HFD vs LFD	Ccl2	-0.274	7.464	1.07	0.332	0.829
Blood classical monocyte (Ly6Chi)	HFD vs LFD	Eif4a1	0.123	7.877	1.03	0.332	0.829
Blood classical monocyte (Ly6Chi)	HFD vs LFD	Smarcd1	0.117	4.753	1.03	0.332	0.83
Blood classical monocyte (Ly6Chi)	HFD vs LFD	Gstp1	0.114	6.263	1.03	0.333	0.83
Blood classical monocyte (Ly6Chi)	HFD vs LFD	Ppie	0.126	5.007	1.03	0.333	0.83
Blood classical monocyte (Ly6Chi)	HFD vs LFD	Pbdc1	0.132	5.258	1.02	0.333	0.83
Blood classical monocyte (Ly6Chi)	HFD vs LFD	Hnrnpm	0.09	8.622	1.02	0.333	0.83
Blood classical monocyte (Ly6Chi)	HFD vs LFD	Tnnt3	0.24	3.221	1.02	0.333	0.83
Blood classical monocyte (Ly6Chi)	HFD vs LFD	Gucd1	-0.14	5.892	1.02	0.333	0.83
Blood classical monocyte (Ly6Chi)	HFD vs LFD	Mylpf	0.737	0.633	1.02	0.333	0.83
Blood classical monocyte (Ly6Chi)	HFD vs LFD	Ypel5	-0.098	8.26	1.02	0.333	0.83
Blood classical monocyte (Ly6Chi)	HFD vs LFD	Med17	-0.137	5.228	1.02	0.333	0.83
Blood classical monocyte (Ly6Chi)	HFD vs LFD	Rpa1	0.197	4.238	1.02	0.334	0.832
Blood classical monocyte (Ly6Chi)	HFD vs LFD	Zfp426	-0.133	4.21	1.02	0.334	0.832
Blood classical monocyte (Ly6Chi)	HFD vs LFD	N4bp2l1	0.155	6.741	1.03	0.334	0.832
Blood classical monocyte (Ly6Chi)	HFD vs LFD	Fbxl14	0.081	6.544	1.02	0.334	0.832
Blood classical monocyte (Ly6Chi)	HFD vs LFD	Calcoco1	0.131	5.184	1.02	0.334	0.832
Blood classical monocyte (Ly6Chi)	HFD vs LFD	Capn5	-0.544	1.968	1.02	0.335	0.832
Blood classical monocyte (Ly6Chi)	HFD vs LFD	Nap1l1	-0.08	6.726	1.02	0.335	0.832
Blood classical monocyte (Ly6Chi)	HFD vs LFD	Cd86	-0.154	6.696	1.02	0.335	0.832
Blood classical monocyte (Ly6Chi)	HFD vs LFD	Zfp282	-0.164	4.548	1.02	0.335	0.832
Blood classical monocyte (Ly6Chi)	HFD vs LFD	Ednrb	0.654	1.273	1.02	0.335	0.832
Blood classical monocyte (Ly6Chi)	HFD vs LFD	Slc2a9	-0.36	3.555	1.03	0.335	0.832
Blood classical monocyte (Ly6Chi)	HFD vs LFD	H2ac6	-0.498	4.585	1.06	0.335	0.832
Blood classical monocyte (Ly6Chi)	HFD vs LFD	Snx32	-0.277	2.478	1.01	0.335	0.833
Blood classical monocyte (Ly6Chi)	HFD vs LFD	Smu1	0.099	6.875	1.01	0.335	0.833
Blood classical monocyte (Ly6Chi)	HFD vs LFD	Cxcl10	1	4.964	1.08	0.336	0.833
Blood classical monocyte (Ly6Chi)	HFD vs LFD	Cstdc4	-0.822	3.078	1.05	0.336	0.833
Blood classical monocyte (Ly6Chi)	HFD vs LFD	Larp4b	-0.08	6.88	1.01	0.336	0.833
Blood classical monocyte (Ly6Chi)	HFD vs LFD	Clcc1	-0.101	5.448	1.01	0.336	0.833
Blood classical monocyte (Ly6Chi)	HFD vs LFD	Puf60	0.07	7.187	1.01	0.336	0.833
Blood classical monocyte (Ly6Chi)	HFD vs LFD	Psma7	0.084	7.505	1.01	0.336	0.833
Blood classical monocyte (Ly6Chi)	HFD vs LFD	Aprt	0.107	6.037	1.01	0.336	0.833
Blood classical monocyte (Ly6Chi)	HFD vs LFD	Gpbp1l1	-0.076	6.388	1.01	0.336	0.833
Blood classical monocyte (Ly6Chi)	HFD vs LFD	Nhej1	0.203	3.131	1.01	0.337	0.833
Blood classical monocyte (Ly6Chi)	HFD vs LFD	Laptm4a	0.085	7.85	1.01	0.337	0.833
Blood classical monocyte (Ly6Chi)	HFD vs LFD	Ddx46	0.076	6.809	1.01	0.337	0.833
Blood classical monocyte (Ly6Chi)	HFD vs LFD	Lipo3	0.259	4.005	1.01	0.337	0.833
Blood classical monocyte (Ly6Chi)	HFD vs LFD	Uevld	0.308	2.452	1.01	0.337	0.833
Blood classical monocyte (Ly6Chi)	HFD vs LFD	Nme7	0.198	3.632	1.01	0.337	0.833
Blood classical monocyte (Ly6Chi)	HFD vs LFD	Rfc2	0.095	6.322	1.01	0.337	0.833
Blood classical monocyte (Ly6Chi)	HFD vs LFD	Dync2li1	-0.339	2.049	1.01	0.337	0.833
Blood classical monocyte (Ly6Chi)	HFD vs LFD	Safb	0.105	6.677	1.01	0.337	0.833
Blood classical monocyte (Ly6Chi)	HFD vs LFD	Spg20	-0.239	3.01	1	0.337	0.833
Blood classical monocyte (Ly6Chi)	HFD vs LFD	Trappc8	0.085	6.812	1	0.337	0.833
Blood classical monocyte (Ly6Chi)	HFD vs LFD	BC029722	-0.12	4.47	1	0.337	0.833
Blood classical monocyte (Ly6Chi)	HFD vs LFD	Serpini1	-0.488	1.178	1	0.338	0.833
Blood classical monocyte (Ly6Chi)	HFD vs LFD	Ano10	-0.178	3.931	1	0.338	0.833
Blood classical monocyte (Ly6Chi)	HFD vs LFD	Tlcd2	-0.4	1.334	1	0.338	0.833
Blood classical monocyte (Ly6Chi)	HFD vs LFD	Zc3hav1l	-0.375	2.198	1	0.338	0.833
Blood classical monocyte (Ly6Chi)	HFD vs LFD	Kctd17	0.122	4.956	1.04	0.338	0.833
Blood classical monocyte (Ly6Chi)	HFD vs LFD	Svip	0.116	5.428	1	0.338	0.833
Blood classical monocyte (Ly6Chi)	HFD vs LFD	Clybl	-0.252	2.825	1	0.338	0.833
Blood classical monocyte (Ly6Chi)	HFD vs LFD	Ppa2	-0.123	4.802	1	0.338	0.833
Blood classical monocyte (Ly6Chi)	HFD vs LFD	Actr1a	0.086	7.358	1	0.338	0.833
Blood classical monocyte (Ly6Chi)	HFD vs LFD	Mrgbp	-0.149	3.769	1	0.338	0.833
Blood classical monocyte (Ly6Chi)	HFD vs LFD	Niban3	-0.48	0.833	1	0.338	0.833
Blood classical monocyte (Ly6Chi)	HFD vs LFD	Fktn	-0.341	1.92	1	0.338	0.833
Blood classical monocyte (Ly6Chi)	HFD vs LFD	Nfatc3	0.119	6.62	1	0.338	0.833
Blood classical monocyte (Ly6Chi)	HFD vs LFD	Ercc4	-0.108	4.896	1	0.339	0.833
Blood classical monocyte (Ly6Chi)	HFD vs LFD	Vps13a	-0.131	5.149	1	0.339	0.833
Blood classical monocyte (Ly6Chi)	HFD vs LFD	Ankhd1	-0.117	5.894	1	0.339	0.833
Blood classical monocyte (Ly6Chi)	HFD vs LFD	Ncaph2	0.115	5.349	1	0.339	0.833
Blood classical monocyte (Ly6Chi)	HFD vs LFD	Nvl	-0.092	5.585	1	0.339	0.833
Blood classical monocyte (Ly6Chi)	HFD vs LFD	Hnrnpdl	0.096	6.315	1	0.339	0.833
Blood classical monocyte (Ly6Chi)	HFD vs LFD	Kctd3	-0.139	4.038	1	0.339	0.833
Blood classical monocyte (Ly6Chi)	HFD vs LFD	Cntf	0.24	2.45	1	0.339	0.833
Blood classical monocyte (Ly6Chi)	HFD vs LFD	Hsd11b1	0.335	4.618	1.02	0.339	0.833
Blood classical monocyte (Ly6Chi)	HFD vs LFD	Samsn1	0.118	7.628	1	0.339	0.833
Blood classical monocyte (Ly6Chi)	HFD vs LFD	Cpt1b	-0.344	2.1	1	0.339	0.833
Blood classical monocyte (Ly6Chi)	HFD vs LFD	Sh3bp2	0.221	6.993	1.03	0.339	0.833
Blood classical monocyte (Ly6Chi)	HFD vs LFD	Gpam	-0.291	2.442	1	0.339	0.833
Blood classical monocyte (Ly6Chi)	HFD vs LFD	Bcdin3d	-0.321	2.336	1	0.339	0.833
Blood classical monocyte (Ly6Chi)	HFD vs LFD	Cdk5	0.107	4.896	0.99	0.34	0.833
Blood classical monocyte (Ly6Chi)	HFD vs LFD	Trim56	-0.141	5.961	0.99	0.34	0.833
Blood classical monocyte (Ly6Chi)	HFD vs LFD	Pxylp1	-0.253	2.409	0.99	0.34	0.833
Blood classical monocyte (Ly6Chi)	HFD vs LFD	Cul3	0.097	8.102	0.99	0.34	0.833
Blood classical monocyte (Ly6Chi)	HFD vs LFD	Actr2	0.083	8.958	0.99	0.34	0.833
Blood classical monocyte (Ly6Chi)	HFD vs LFD	Prpsap1	-0.086	5.921	0.99	0.34	0.833
Blood classical monocyte (Ly6Chi)	HFD vs LFD	Gramd1a	-0.084	6.555	0.99	0.34	0.833
Blood classical monocyte (Ly6Chi)	HFD vs LFD	Lrp6	-0.166	5.134	0.99	0.34	0.833
Blood classical monocyte (Ly6Chi)	HFD vs LFD	Snip1	0.111	4.844	0.99	0.34	0.833
Blood classical monocyte (Ly6Chi)	HFD vs LFD	Bloc1s5	-0.193	3.444	0.99	0.34	0.833
Blood classical monocyte (Ly6Chi)	HFD vs LFD	Gak	0.075	6.753	0.99	0.34	0.833
Blood classical monocyte (Ly6Chi)	HFD vs LFD	Tnfaip8l1	-0.728	0.171	0.99	0.34	0.833
Blood classical monocyte (Ly6Chi)	HFD vs LFD	Gabarapl2	-0.105	6.652	0.99	0.341	0.834
Blood classical monocyte (Ly6Chi)	HFD vs LFD	Sirt4	-0.282	2.538	0.99	0.341	0.834
Blood classical monocyte (Ly6Chi)	HFD vs LFD	Hibadh	-0.125	5.842	0.99	0.341	0.834
Blood classical monocyte (Ly6Chi)	HFD vs LFD	Tnks	0.087	6.425	0.99	0.341	0.834
Blood classical monocyte (Ly6Chi)	HFD vs LFD	Tmem147	0.077	6.201	0.99	0.341	0.834
Blood classical monocyte (Ly6Chi)	HFD vs LFD	Cmip	0.087	8.355	0.99	0.341	0.834
Blood classical monocyte (Ly6Chi)	HFD vs LFD	Bard1	-0.429	2.158	0.99	0.341	0.834
Blood classical monocyte (Ly6Chi)	HFD vs LFD	Polr3a	-0.145	4.311	0.99	0.341	0.834
Blood classical monocyte (Ly6Chi)	HFD vs LFD	Brwd3	-0.122	5.596	0.99	0.342	0.834
Blood classical monocyte (Ly6Chi)	HFD vs LFD	B2m	0.094	10.417	0.99	0.342	0.835
Blood classical monocyte (Ly6Chi)	HFD vs LFD	Rrp9	-0.262	3.007	0.99	0.342	0.835
Blood classical monocyte (Ly6Chi)	HFD vs LFD	Sorbs1	0.323	1.613	0.99	0.342	0.835
Blood classical monocyte (Ly6Chi)	HFD vs LFD	Zxdb	0.104	5.027	0.98	0.342	0.835
Blood classical monocyte (Ly6Chi)	HFD vs LFD	Zfp719	-0.256	3.761	0.99	0.342	0.835
Blood classical monocyte (Ly6Chi)	HFD vs LFD	Tmem60	0.12	4.153	0.98	0.342	0.835
Blood classical monocyte (Ly6Chi)	HFD vs LFD	Wwc2	-0.148	4.197	0.98	0.342	0.835
Blood classical monocyte (Ly6Chi)	HFD vs LFD	Psd4	-0.12	5.807	0.98	0.342	0.835
Blood classical monocyte (Ly6Chi)	HFD vs LFD	Lrrc1	-0.394	2.074	0.98	0.342	0.835
Blood classical monocyte (Ly6Chi)	HFD vs LFD	Il1rap	0.16	4.546	0.98	0.342	0.835
Blood classical monocyte (Ly6Chi)	HFD vs LFD	Rab3gap2	0.09	5.776	0.98	0.343	0.835
Blood classical monocyte (Ly6Chi)	HFD vs LFD	Spata1	-0.397	2.106	0.98	0.343	0.835
Blood classical monocyte (Ly6Chi)	HFD vs LFD	Itsn2	0.087	7.15	0.98	0.343	0.835
Blood classical monocyte (Ly6Chi)	HFD vs LFD	Kifap3	0.223	3.339	1.3	0.343	0.835
Blood classical monocyte (Ly6Chi)	HFD vs LFD	Zfp407	-0.096	5.372	0.98	0.343	0.835
Blood classical monocyte (Ly6Chi)	HFD vs LFD	Ppig	0.123	6.649	0.98	0.343	0.835
Blood classical monocyte (Ly6Chi)	HFD vs LFD	Slc25a36	-0.143	6.561	0.98	0.343	0.835
Blood classical monocyte (Ly6Chi)	HFD vs LFD	Fzd7	0.214	3.626	0.98	0.343	0.835
Blood classical monocyte (Ly6Chi)	HFD vs LFD	Cop1	-0.09	7.16	0.98	0.343	0.835
Blood classical monocyte (Ly6Chi)	HFD vs LFD	Dpp3	0.091	6.17	0.98	0.343	0.835
Blood classical monocyte (Ly6Chi)	HFD vs LFD	Zfp61	-0.312	2.249	0.98	0.343	0.835
Blood classical monocyte (Ly6Chi)	HFD vs LFD	Rhbdd3	0.444	1.813	0.98	0.344	0.835
Blood classical monocyte (Ly6Chi)	HFD vs LFD	Slc50a1	-0.112	5.751	0.98	0.344	0.835
Blood classical monocyte (Ly6Chi)	HFD vs LFD	Bcs1l	0.159	3.473	0.98	0.344	0.835
Blood classical monocyte (Ly6Chi)	HFD vs LFD	Slc39a9	-0.123	5.164	0.98	0.344	0.836
Blood classical monocyte (Ly6Chi)	HFD vs LFD	Pcbp1	0.077	7.895	0.97	0.344	0.836
Blood classical monocyte (Ly6Chi)	HFD vs LFD	Zfyve27	0.098	5.274	0.97	0.344	0.836
Blood classical monocyte (Ly6Chi)	HFD vs LFD	Selenoi	0.198	4.09	0.97	0.344	0.836
Blood classical monocyte (Ly6Chi)	HFD vs LFD	Mtfr1l	0.15	5.272	0.97	0.345	0.837
Blood classical monocyte (Ly6Chi)	HFD vs LFD	Xaf1	0.114	7.175	0.97	0.345	0.837
Blood classical monocyte (Ly6Chi)	HFD vs LFD	Lmtk2	-0.187	4.477	0.97	0.345	0.837
Blood classical monocyte (Ly6Chi)	HFD vs LFD	Setbp1	0.595	1.99	0.98	0.345	0.837
Blood classical monocyte (Ly6Chi)	HFD vs LFD	Padi4	0.107	6.633	0.97	0.345	0.837
Blood classical monocyte (Ly6Chi)	HFD vs LFD	Tafazzin	-0.109	5.692	0.97	0.345	0.837
Blood classical monocyte (Ly6Chi)	HFD vs LFD	Ptbp2	-0.082	6.869	0.97	0.345	0.837
Blood classical monocyte (Ly6Chi)	HFD vs LFD	Zfp420	-0.332	1.64	0.97	0.345	0.837
Blood classical monocyte (Ly6Chi)	HFD vs LFD	Zhx1	0.074	6.262	0.97	0.345	0.837
Blood classical monocyte (Ly6Chi)	HFD vs LFD	Odad1	0.269	2.17	0.97	0.346	0.837
Blood classical monocyte (Ly6Chi)	HFD vs LFD	Tbc1d10a	0.167	4.801	0.97	0.346	0.837
Blood classical monocyte (Ly6Chi)	HFD vs LFD	Zfp91	0.115	7.5	0.97	0.346	0.837
Blood classical monocyte (Ly6Chi)	HFD vs LFD	Git1	0.138	4.355	0.97	0.346	0.837
Blood classical monocyte (Ly6Chi)	HFD vs LFD	Zfp647	-0.511	0.347	0.97	0.346	0.837
Blood classical monocyte (Ly6Chi)	HFD vs LFD	mt-Nd6	-0.492	4.938	1.01	0.346	0.837
Blood classical monocyte (Ly6Chi)	HFD vs LFD	Lysmd4	0.343	1.693	0.97	0.346	0.837
Blood classical monocyte (Ly6Chi)	HFD vs LFD	Izumo4	-0.351	1.813	0.97	0.346	0.837
Blood classical monocyte (Ly6Chi)	HFD vs LFD	Fh1	-0.105	5.933	0.97	0.346	0.837
Blood classical monocyte (Ly6Chi)	HFD vs LFD	Dync1li1	0.083	6.895	0.97	0.346	0.837
Blood classical monocyte (Ly6Chi)	HFD vs LFD	Hdac1	0.079	6.481	0.97	0.346	0.837
Blood classical monocyte (Ly6Chi)	HFD vs LFD	Lrrk2	0.157	5.566	0.97	0.346	0.837
Blood classical monocyte (Ly6Chi)	HFD vs LFD	Dmxl1	-0.096	5.533	0.97	0.347	0.837
Blood classical monocyte (Ly6Chi)	HFD vs LFD	Abcc10	-0.25	2.806	0.97	0.347	0.837
Blood classical monocyte (Ly6Chi)	HFD vs LFD	Fam76b	0.082	6.611	0.96	0.347	0.837
Blood classical monocyte (Ly6Chi)	HFD vs LFD	Tlcd3a	-0.548	0.511	0.96	0.347	0.838
Blood classical monocyte (Ly6Chi)	HFD vs LFD	Ephx1	-0.587	1.103	0.96	0.347	0.838
Blood classical monocyte (Ly6Chi)	HFD vs LFD	Ncl	-0.092	6.702	0.96	0.347	0.838
Blood classical monocyte (Ly6Chi)	HFD vs LFD	Zmym3	-0.164	4.204	0.96	0.347	0.838
Blood classical monocyte (Ly6Chi)	HFD vs LFD	Kctd6	0.114	5.198	0.96	0.348	0.838
Blood classical monocyte (Ly6Chi)	HFD vs LFD	Med19	-0.216	3.14	1.28	0.348	0.838
Blood classical monocyte (Ly6Chi)	HFD vs LFD	Supv3l1	0.163	4.003	0.96	0.348	0.838
Blood classical monocyte (Ly6Chi)	HFD vs LFD	Trmt6	-0.179	3.775	0.96	0.348	0.838
Blood classical monocyte (Ly6Chi)	HFD vs LFD	Cchcr1	0.69	0.757	0.96	0.348	0.838
Blood classical monocyte (Ly6Chi)	HFD vs LFD	Zfp560	-0.198	3.153	0.96	0.348	0.838
Blood classical monocyte (Ly6Chi)	HFD vs LFD	Gipc2	-0.938	0.25	0.96	0.348	0.838
Blood classical monocyte (Ly6Chi)	HFD vs LFD	Polr2f	0.093	6.137	0.96	0.348	0.838
Blood classical monocyte (Ly6Chi)	HFD vs LFD	Zfp541	0.553	0.254	0.96	0.348	0.839
Blood classical monocyte (Ly6Chi)	HFD vs LFD	Upk1a	0.486	0.463	0.96	0.349	0.839
Blood classical monocyte (Ly6Chi)	HFD vs LFD	Rnf122	-0.545	1.435	0.96	0.349	0.839
Blood classical monocyte (Ly6Chi)	HFD vs LFD	Fhip2b	0.134	4.477	0.96	0.349	0.839
Blood classical monocyte (Ly6Chi)	HFD vs LFD	Ankrd37	-0.329	3.193	0.96	0.349	0.839
Blood classical monocyte (Ly6Chi)	HFD vs LFD	Pigq	0.116	5.088	0.95	0.349	0.839
Blood classical monocyte (Ly6Chi)	HFD vs LFD	Ssr1	0.106	8.307	0.95	0.35	0.84
Blood classical monocyte (Ly6Chi)	HFD vs LFD	Dld	0.083	6.718	0.95	0.35	0.84
Blood classical monocyte (Ly6Chi)	HFD vs LFD	Zbtb8a	-0.28	2.052	0.95	0.35	0.841
Blood classical monocyte (Ly6Chi)	HFD vs LFD	Plekha8	0.353	1.67	0.95	0.351	0.841
Blood classical monocyte (Ly6Chi)	HFD vs LFD	Ring1	-0.094	5.025	0.95	0.351	0.841
Blood classical monocyte (Ly6Chi)	HFD vs LFD	Zwint	-0.116	5.794	0.95	0.351	0.841
Blood classical monocyte (Ly6Chi)	HFD vs LFD	Ppp1r11	0.117	5.589	0.95	0.351	0.841
Blood classical monocyte (Ly6Chi)	HFD vs LFD	Tcaim	0.418	1.587	0.95	0.351	0.841
Blood classical monocyte (Ly6Chi)	HFD vs LFD	Ccdc71l	0.099	6.238	0.95	0.351	0.841
Blood classical monocyte (Ly6Chi)	HFD vs LFD	Jmy	-0.137	5.496	0.95	0.351	0.841
Blood classical monocyte (Ly6Chi)	HFD vs LFD	Trappc6b	-0.093	6.371	0.95	0.351	0.841
Blood classical monocyte (Ly6Chi)	HFD vs LFD	Lpcat4	0.155	5.465	0.95	0.351	0.841
Blood classical monocyte (Ly6Chi)	HFD vs LFD	Cry2	0.214	4.26	0.95	0.351	0.841
Blood classical monocyte (Ly6Chi)	HFD vs LFD	Tasor2	-0.1	5.009	0.95	0.351	0.841
Blood classical monocyte (Ly6Chi)	HFD vs LFD	Gatad2a	0.107	6.493	0.95	0.351	0.841
Blood classical monocyte (Ly6Chi)	HFD vs LFD	Tor2a	-0.122	4.33	0.94	0.352	0.841
Blood classical monocyte (Ly6Chi)	HFD vs LFD	Acad11	0.214	3.321	0.94	0.352	0.841
Blood classical monocyte (Ly6Chi)	HFD vs LFD	Nudt21	0.075	6.554	0.94	0.352	0.841
Blood classical monocyte (Ly6Chi)	HFD vs LFD	Polb	0.096	6.989	0.94	0.352	0.841
Blood classical monocyte (Ly6Chi)	HFD vs LFD	Mafb	-0.224	8.895	0.97	0.352	0.841
Blood classical monocyte (Ly6Chi)	HFD vs LFD	Gm2a	0.087	10.385	0.94	0.352	0.841
Blood classical monocyte (Ly6Chi)	HFD vs LFD	Akt1	0.087	8.553	0.94	0.352	0.841
Blood classical monocyte (Ly6Chi)	HFD vs LFD	Entpd5	-0.181	3.771	0.94	0.352	0.841
Blood classical monocyte (Ly6Chi)	HFD vs LFD	Naip2	-0.082	7.565	0.94	0.352	0.841
Blood classical monocyte (Ly6Chi)	HFD vs LFD	Smurf1	-0.119	4.655	0.94	0.352	0.841
Blood classical monocyte (Ly6Chi)	HFD vs LFD	Osbpl7	0.135	3.831	0.94	0.352	0.841
Blood classical monocyte (Ly6Chi)	HFD vs LFD	Sh3bp1	0.173	7.081	0.96	0.353	0.841
Blood classical monocyte (Ly6Chi)	HFD vs LFD	Bfar	0.157	4.837	0.94	0.353	0.841
Blood classical monocyte (Ly6Chi)	HFD vs LFD	Ero1a	-0.098	5.739	0.94	0.353	0.841
Blood classical monocyte (Ly6Chi)	HFD vs LFD	Numb	-0.106	5.866	0.94	0.353	0.841
Blood classical monocyte (Ly6Chi)	HFD vs LFD	Dnajc28	-0.589	0.468	0.94	0.353	0.841
Blood classical monocyte (Ly6Chi)	HFD vs LFD	Taco1	-0.138	3.778	0.94	0.353	0.841
Blood classical monocyte (Ly6Chi)	HFD vs LFD	Anapc4	-0.124	5.406	0.94	0.353	0.841
Blood classical monocyte (Ly6Chi)	HFD vs LFD	Zfp729b	-0.136	4.252	0.94	0.353	0.841
Blood classical monocyte (Ly6Chi)	HFD vs LFD	Rab20	0.3	5.418	0.97	0.353	0.841
Blood classical monocyte (Ly6Chi)	HFD vs LFD	Carmil2	-0.463	0.946	0.94	0.353	0.841
Blood classical monocyte (Ly6Chi)	HFD vs LFD	Cpox	0.138	5	0.94	0.353	0.841
Blood classical monocyte (Ly6Chi)	HFD vs LFD	Brms1	0.075	6.11	0.94	0.353	0.841
Blood classical monocyte (Ly6Chi)	HFD vs LFD	Hspa2	0.216	2.676	0.94	0.353	0.841
Blood classical monocyte (Ly6Chi)	HFD vs LFD	Zfp58	-0.342	2.578	0.94	0.353	0.841
Blood classical monocyte (Ly6Chi)	HFD vs LFD	Numa1	-0.075	6.587	0.94	0.353	0.841
Blood classical monocyte (Ly6Chi)	HFD vs LFD	Ramp3	0.689	0.543	0.94	0.354	0.841
Blood classical monocyte (Ly6Chi)	HFD vs LFD	Mfsd10	0.105	5.491	0.94	0.354	0.841
Blood classical monocyte (Ly6Chi)	HFD vs LFD	Fam98a	0.13	4.717	0.93	0.354	0.841
Blood classical monocyte (Ly6Chi)	HFD vs LFD	Tnf	0.443	5.576	0.98	0.354	0.841
Blood classical monocyte (Ly6Chi)	HFD vs LFD	Otub2	0.661	0.578	0.93	0.354	0.841
Blood classical monocyte (Ly6Chi)	HFD vs LFD	Gng2	-0.09	7.2	0.93	0.354	0.841
Blood classical monocyte (Ly6Chi)	HFD vs LFD	Grpel2	0.161	3.964	0.93	0.354	0.841
Blood classical monocyte (Ly6Chi)	HFD vs LFD	Sdcbp	-0.104	9.46	0.93	0.354	0.841
Blood classical monocyte (Ly6Chi)	HFD vs LFD	Gpsm3	0.065	7.618	0.93	0.354	0.841
Blood classical monocyte (Ly6Chi)	HFD vs LFD	Edf1	0.065	7.597	0.93	0.355	0.841
Blood classical monocyte (Ly6Chi)	HFD vs LFD	U2af1	0.085	6.52	0.93	0.355	0.841
Blood classical monocyte (Ly6Chi)	HFD vs LFD	Kctd19	1.08	0.005	0.93	0.355	0.841
Blood classical monocyte (Ly6Chi)	HFD vs LFD	Dcaf4	-0.236	2.908	0.93	0.355	0.841
Blood classical monocyte (Ly6Chi)	HFD vs LFD	Sdhb	0.078	7.597	0.93	0.355	0.841
Blood classical monocyte (Ly6Chi)	HFD vs LFD	Mad1l1	0.175	4.616	0.93	0.355	0.841
Blood classical monocyte (Ly6Chi)	HFD vs LFD	Rnps1	0.09	6.232	0.93	0.355	0.841
Blood classical monocyte (Ly6Chi)	HFD vs LFD	Ubtd1	-0.121	6.023	0.93	0.355	0.841
Blood classical monocyte (Ly6Chi)	HFD vs LFD	Nr1d2	0.15	5.565	0.93	0.355	0.841
Blood classical monocyte (Ly6Chi)	HFD vs LFD	Ddx56	-0.119	4.523	0.93	0.355	0.841
Blood classical monocyte (Ly6Chi)	HFD vs LFD	Tma16	0.294	2.002	0.93	0.355	0.841
Blood classical monocyte (Ly6Chi)	HFD vs LFD	Scpep1	0.11	7.738	0.93	0.355	0.841
Blood classical monocyte (Ly6Chi)	HFD vs LFD	Paip2	-0.107	7.934	0.93	0.356	0.841
Blood classical monocyte (Ly6Chi)	HFD vs LFD	Xpo1	0.108	6.582	0.93	0.356	0.841
Blood classical monocyte (Ly6Chi)	HFD vs LFD	Wdfy3	-0.092	6.732	0.93	0.356	0.841
Blood classical monocyte (Ly6Chi)	HFD vs LFD	H2-DMb2	-0.352	1.834	0.93	0.356	0.841
Blood classical monocyte (Ly6Chi)	HFD vs LFD	Per1	0.173	9.642	0.94	0.356	0.841
Blood classical monocyte (Ly6Chi)	HFD vs LFD	Mospd3	0.095	6.686	0.93	0.356	0.841
Blood classical monocyte (Ly6Chi)	HFD vs LFD	Dgke	-0.294	3.284	0.93	0.356	0.841
Blood classical monocyte (Ly6Chi)	HFD vs LFD	Ankrd39	-0.22	3.138	0.93	0.356	0.841
Blood classical monocyte (Ly6Chi)	HFD vs LFD	Tprkb	-0.158	4.092	0.93	0.356	0.841
Blood classical monocyte (Ly6Chi)	HFD vs LFD	Rbm6	-0.086	5.859	0.92	0.357	0.841
Blood classical monocyte (Ly6Chi)	HFD vs LFD	Naip5	0.096	6.234	0.92	0.357	0.841
Blood classical monocyte (Ly6Chi)	HFD vs LFD	Ptar1	0.093	5.777	0.92	0.357	0.841
Blood classical monocyte (Ly6Chi)	HFD vs LFD	Prmt6	0.159	3.511	0.92	0.357	0.841
Blood classical monocyte (Ly6Chi)	HFD vs LFD	Tada1	0.115	5.526	0.92	0.357	0.841
Blood classical monocyte (Ly6Chi)	HFD vs LFD	Hspa5	0.243	8.3	0.95	0.357	0.841
Blood classical monocyte (Ly6Chi)	HFD vs LFD	Ythdf3	-0.084	8.265	0.92	0.357	0.841
Blood classical monocyte (Ly6Chi)	HFD vs LFD	Ublcp1	0.238	3.837	0.92	0.357	0.841
Blood classical monocyte (Ly6Chi)	HFD vs LFD	Kctd20	0.088	6.133	0.92	0.357	0.841
Blood classical monocyte (Ly6Chi)	HFD vs LFD	Mif4gd	-0.117	5.609	0.92	0.357	0.841
Blood classical monocyte (Ly6Chi)	HFD vs LFD	Kcnk12	-0.362	1.422	0.92	0.357	0.841
Blood classical monocyte (Ly6Chi)	HFD vs LFD	Syf2	0.071	7.947	0.92	0.357	0.841
Blood classical monocyte (Ly6Chi)	HFD vs LFD	mt-Cytb	0.351	8.181	0.97	0.357	0.841
Blood classical monocyte (Ly6Chi)	HFD vs LFD	Mindy4	0.405	1.672	0.92	0.357	0.841
Blood classical monocyte (Ly6Chi)	HFD vs LFD	Cd55	-0.365	2.3	0.92	0.358	0.841
Blood classical monocyte (Ly6Chi)	HFD vs LFD	Nrg1	-0.598	4.111	0.96	0.358	0.841
Blood classical monocyte (Ly6Chi)	HFD vs LFD	Gps2	0.088	6.983	0.92	0.358	0.841
Blood classical monocyte (Ly6Chi)	HFD vs LFD	Mcub	-0.069	7.641	0.92	0.358	0.841
Blood classical monocyte (Ly6Chi)	HFD vs LFD	Zfp706	0.105	6.436	0.92	0.358	0.841
Blood classical monocyte (Ly6Chi)	HFD vs LFD	Cnot3	-0.125	6.668	0.92	0.358	0.841
Blood classical monocyte (Ly6Chi)	HFD vs LFD	Lyn	-0.097	9.693	0.92	0.358	0.841
Blood classical monocyte (Ly6Chi)	HFD vs LFD	Slc35e2	-0.148	4.222	0.92	0.358	0.841
Blood classical monocyte (Ly6Chi)	HFD vs LFD	Taf5	-0.184	4.064	0.92	0.358	0.841
Blood classical monocyte (Ly6Chi)	HFD vs LFD	Stk11	-0.075	6.987	0.92	0.358	0.841
Blood classical monocyte (Ly6Chi)	HFD vs LFD	Scyl2	0.131	5.766	0.92	0.358	0.841
Blood classical monocyte (Ly6Chi)	HFD vs LFD	Fkbp3	0.116	5.442	0.92	0.358	0.841
Blood classical monocyte (Ly6Chi)	HFD vs LFD	Map7d3	0.423	1.865	0.92	0.358	0.841
Blood classical monocyte (Ly6Chi)	HFD vs LFD	Slain2	0.073	6.466	0.92	0.358	0.841
Blood classical monocyte (Ly6Chi)	HFD vs LFD	Tspyl4	-0.405	2.269	0.92	0.358	0.841
Blood classical monocyte (Ly6Chi)	HFD vs LFD	Wipi1	0.162	3.992	0.92	0.358	0.841
Blood classical monocyte (Ly6Chi)	HFD vs LFD	Eif1ax	0.099	5.489	0.92	0.358	0.841
Blood classical monocyte (Ly6Chi)	HFD vs LFD	C2cd2	0.195	3.36	0.92	0.358	0.841
Blood classical monocyte (Ly6Chi)	HFD vs LFD	Prkacb	-0.1	6.19	0.92	0.358	0.841
Blood classical monocyte (Ly6Chi)	HFD vs LFD	Pltp	0.358	6.321	0.96	0.358	0.841
Blood classical monocyte (Ly6Chi)	HFD vs LFD	Pcgf5	0.076	6.243	0.92	0.359	0.841
Blood classical monocyte (Ly6Chi)	HFD vs LFD	Crabp2	1.052	-0.362	0.92	0.359	0.842
Blood classical monocyte (Ly6Chi)	HFD vs LFD	Orc5	-0.145	3.87	0.92	0.359	0.842
Blood classical monocyte (Ly6Chi)	HFD vs LFD	Trmt12	-0.232	3.005	0.91	0.359	0.842
Blood classical monocyte (Ly6Chi)	HFD vs LFD	Mcu	-0.182	4.621	0.91	0.359	0.842
Blood classical monocyte (Ly6Chi)	HFD vs LFD	Lsm10	0.101	6.276	0.91	0.359	0.842
Blood classical monocyte (Ly6Chi)	HFD vs LFD	St3gal3	-0.136	4.713	0.91	0.359	0.842
Blood classical monocyte (Ly6Chi)	HFD vs LFD	Polr2e	0.096	6.414	0.91	0.359	0.842
Blood classical monocyte (Ly6Chi)	HFD vs LFD	Ikbkb	0.093	8.17	0.91	0.359	0.842
Blood classical monocyte (Ly6Chi)	HFD vs LFD	Ctcf	-0.09	6.042	0.91	0.359	0.842
Blood classical monocyte (Ly6Chi)	HFD vs LFD	Tmem19	0.141	5.35	0.91	0.36	0.842
Blood classical monocyte (Ly6Chi)	HFD vs LFD	Alg12	-0.164	4.024	0.91	0.36	0.842
Blood classical monocyte (Ly6Chi)	HFD vs LFD	Bnip3l	0.099	6.336	0.91	0.36	0.842
Blood classical monocyte (Ly6Chi)	HFD vs LFD	Uck1	0.144	5.322	0.91	0.36	0.842
Blood classical monocyte (Ly6Chi)	HFD vs LFD	Adgre1	-0.098	8.161	0.91	0.36	0.842
Blood classical monocyte (Ly6Chi)	HFD vs LFD	Arhgap30	0.08	8.732	0.91	0.36	0.842
Blood classical monocyte (Ly6Chi)	HFD vs LFD	Aph1a	0.094	7.123	0.91	0.36	0.842
Blood classical monocyte (Ly6Chi)	HFD vs LFD	Ccz1	0.08	6.538	0.91	0.36	0.843
Blood classical monocyte (Ly6Chi)	HFD vs LFD	Mmab	-0.444	1.542	0.91	0.361	0.843
Blood classical monocyte (Ly6Chi)	HFD vs LFD	Msantd3	-0.142	4.694	0.91	0.361	0.844
Blood classical monocyte (Ly6Chi)	HFD vs LFD	Timm29	-0.427	0.834	0.91	0.361	0.844
Blood classical monocyte (Ly6Chi)	HFD vs LFD	Nrbf2	0.086	5.337	0.91	0.361	0.844
Blood classical monocyte (Ly6Chi)	HFD vs LFD	Ceacam19	-0.287	3.158	0.91	0.361	0.844
Blood classical monocyte (Ly6Chi)	HFD vs LFD	Sulf2	-0.151	7.494	0.92	0.361	0.844
Blood classical monocyte (Ly6Chi)	HFD vs LFD	Fntb	0.348	1.564	0.9	0.362	0.844
Blood classical monocyte (Ly6Chi)	HFD vs LFD	Rad9b	-0.602	0.265	0.9	0.362	0.844
Blood classical monocyte (Ly6Chi)	HFD vs LFD	Snw1	0.076	6.767	0.9	0.362	0.844
Blood classical monocyte (Ly6Chi)	HFD vs LFD	Hscb	-0.126	5.034	0.9	0.362	0.844
Blood classical monocyte (Ly6Chi)	HFD vs LFD	Stam2	0.104	5.048	0.9	0.362	0.844
Blood classical monocyte (Ly6Chi)	HFD vs LFD	Xxylt1	-0.142	4.672	0.9	0.362	0.845
Blood classical monocyte (Ly6Chi)	HFD vs LFD	Nlrc4	-0.142	4.417	0.9	0.363	0.845
Blood classical monocyte (Ly6Chi)	HFD vs LFD	Zbtb1	-0.098	5.969	0.9	0.363	0.845
Blood classical monocyte (Ly6Chi)	HFD vs LFD	Sik3	-0.143	5.917	0.9	0.363	0.845
Blood classical monocyte (Ly6Chi)	HFD vs LFD	Cryzl1	-0.101	6.285	0.9	0.363	0.845
Blood classical monocyte (Ly6Chi)	HFD vs LFD	Tnfsf13b	-0.172	3.873	0.9	0.363	0.845
Blood classical monocyte (Ly6Chi)	HFD vs LFD	Ppp1r16b	-0.615	1.664	0.9	0.363	0.845
Blood classical monocyte (Ly6Chi)	HFD vs LFD	Eif4ebp1	-0.114	7.611	0.9	0.363	0.845
Blood classical monocyte (Ly6Chi)	HFD vs LFD	Gas7	0.145	8.25	0.9	0.363	0.845
Blood classical monocyte (Ly6Chi)	HFD vs LFD	Ier2	-0.15	9.733	0.9	0.363	0.845
Blood classical monocyte (Ly6Chi)	HFD vs LFD	Snapc4	-0.142	4.496	0.9	0.363	0.845
Blood classical monocyte (Ly6Chi)	HFD vs LFD	Rnf5	-0.123	5.728	0.9	0.363	0.845
Blood classical monocyte (Ly6Chi)	HFD vs LFD	Klhl24	0.107	7.067	0.9	0.364	0.845
Blood classical monocyte (Ly6Chi)	HFD vs LFD	Atpaf1	-0.182	3.387	0.9	0.364	0.845
Blood classical monocyte (Ly6Chi)	HFD vs LFD	B3gnt6	-0.48	1.219	0.9	0.364	0.845
Blood classical monocyte (Ly6Chi)	HFD vs LFD	Ninj1	-0.101	8.156	0.9	0.364	0.845
Blood classical monocyte (Ly6Chi)	HFD vs LFD	Snrnp25	0.148	4.133	0.9	0.364	0.845
Blood classical monocyte (Ly6Chi)	HFD vs LFD	Gatm	0.315	2.878	0.9	0.364	0.845
Blood classical monocyte (Ly6Chi)	HFD vs LFD	Adal	-0.184	3.19	0.89	0.364	0.846
Blood classical monocyte (Ly6Chi)	HFD vs LFD	Xrcc2	0.257	4.209	0.9	0.364	0.846
Blood classical monocyte (Ly6Chi)	HFD vs LFD	Tnrc6c	-0.103	5.986	0.89	0.365	0.846
Blood classical monocyte (Ly6Chi)	HFD vs LFD	Sphk1	-0.726	0.14	0.89	0.365	0.846
Blood classical monocyte (Ly6Chi)	HFD vs LFD	Polr3h	-0.267	2.2	0.89	0.365	0.847
Blood classical monocyte (Ly6Chi)	HFD vs LFD	Mmgt2	0.211	3.618	0.89	0.365	0.847
Blood classical monocyte (Ly6Chi)	HFD vs LFD	Rhobtb2	-0.241	3.005	0.89	0.365	0.847
Blood classical monocyte (Ly6Chi)	HFD vs LFD	Ncr1	-1.002	-0.759	0.89	0.365	0.847
Blood classical monocyte (Ly6Chi)	HFD vs LFD	Fryl	-0.095	5.976	0.89	0.365	0.847
Blood classical monocyte (Ly6Chi)	HFD vs LFD	Rtp4	0.135	6.826	0.89	0.365	0.847
Blood classical monocyte (Ly6Chi)	HFD vs LFD	Trim5	-0.197	2.89	0.89	0.366	0.847
Blood classical monocyte (Ly6Chi)	HFD vs LFD	Metap1d	-0.109	5.073	0.89	0.366	0.847
Blood classical monocyte (Ly6Chi)	HFD vs LFD	Wdr53	-0.216	2.652	0.89	0.366	0.847
Blood classical monocyte (Ly6Chi)	HFD vs LFD	Ramac	0.086	6.406	0.89	0.366	0.847
Blood classical monocyte (Ly6Chi)	HFD vs LFD	Arhgap21	0.127	4.353	0.89	0.366	0.847
Blood classical monocyte (Ly6Chi)	HFD vs LFD	Spcs3	0.075	7.1	0.89	0.366	0.847
Blood classical monocyte (Ly6Chi)	HFD vs LFD	Il17ra	0.097	9.031	0.89	0.366	0.848
Blood classical monocyte (Ly6Chi)	HFD vs LFD	Ppdpf	0.082	6.692	0.89	0.366	0.848
Blood classical monocyte (Ly6Chi)	HFD vs LFD	Rp2	-0.091	8.032	0.89	0.367	0.848
Blood classical monocyte (Ly6Chi)	HFD vs LFD	Nsmce3	0.103	5.399	0.89	0.367	0.848
Blood classical monocyte (Ly6Chi)	HFD vs LFD	Dnaaf5	-0.21	3.096	0.88	0.367	0.848
Blood classical monocyte (Ly6Chi)	HFD vs LFD	Arf1	0.067	7.808	0.88	0.367	0.848
Blood classical monocyte (Ly6Chi)	HFD vs LFD	Capn10	-0.137	3.887	0.88	0.367	0.849
Blood classical monocyte (Ly6Chi)	HFD vs LFD	Msh6	0.19	4.256	0.88	0.367	0.849
Blood classical monocyte (Ly6Chi)	HFD vs LFD	Mars1	0.081	5.331	0.88	0.368	0.849
Blood classical monocyte (Ly6Chi)	HFD vs LFD	Smchd1	0.065	7.194	0.88	0.368	0.849
Blood classical monocyte (Ly6Chi)	HFD vs LFD	Dach1	0.831	0.626	0.88	0.368	0.849
Blood classical monocyte (Ly6Chi)	HFD vs LFD	Star	-0.336	2.166	0.88	0.368	0.849
Blood classical monocyte (Ly6Chi)	HFD vs LFD	Emc6	0.111	5.94	0.88	0.368	0.849
Blood classical monocyte (Ly6Chi)	HFD vs LFD	Il16	-0.134	7.278	0.88	0.368	0.849
Blood classical monocyte (Ly6Chi)	HFD vs LFD	Pank2	-0.111	5.821	0.88	0.368	0.849
Blood classical monocyte (Ly6Chi)	HFD vs LFD	Pdia6	0.135	7.782	0.88	0.368	0.849
Blood classical monocyte (Ly6Chi)	HFD vs LFD	Cdk5r1	-0.404	2.29	0.88	0.368	0.849
Blood classical monocyte (Ly6Chi)	HFD vs LFD	Eif3e	-0.098	7.209	0.88	0.369	0.849
Blood classical monocyte (Ly6Chi)	HFD vs LFD	Ndc80	0.462	0.326	0.88	0.369	0.849
Blood classical monocyte (Ly6Chi)	HFD vs LFD	Tubgcp2	0.113	4.16	0.88	0.369	0.849
Blood classical monocyte (Ly6Chi)	HFD vs LFD	Rnpepl1	-0.078	6.799	0.88	0.369	0.85
Blood classical monocyte (Ly6Chi)	HFD vs LFD	Spi1	0.108	9.733	0.88	0.369	0.85
Blood classical monocyte (Ly6Chi)	HFD vs LFD	Rmdn3	0.127	4.037	0.88	0.369	0.85
Blood classical monocyte (Ly6Chi)	HFD vs LFD	Ivd	-0.136	4.893	0.88	0.369	0.85
Blood classical monocyte (Ly6Chi)	HFD vs LFD	Cers5	0.078	6.645	0.87	0.369	0.85
Blood classical monocyte (Ly6Chi)	HFD vs LFD	Wdr19	0.407	1.024	0.87	0.37	0.85
Blood classical monocyte (Ly6Chi)	HFD vs LFD	Slc20a2	-0.178	3.358	0.87	0.37	0.85
Blood classical monocyte (Ly6Chi)	HFD vs LFD	Ube2r2	-0.077	7.628	0.87	0.37	0.85
Blood classical monocyte (Ly6Chi)	HFD vs LFD	Ano6	-0.099	6.494	0.87	0.37	0.85
Blood classical monocyte (Ly6Chi)	HFD vs LFD	Cyb561d2	0.163	3.735	0.87	0.37	0.85
Blood classical monocyte (Ly6Chi)	HFD vs LFD	Hprt	0.13	7.21	0.88	0.37	0.85
Blood classical monocyte (Ly6Chi)	HFD vs LFD	Lifr	-0.329	6.206	0.91	0.37	0.85
Blood classical monocyte (Ly6Chi)	HFD vs LFD	Nprl2	0.162	3.906	0.87	0.37	0.85
Blood classical monocyte (Ly6Chi)	HFD vs LFD	Atad2	0.175	4.221	0.87	0.37	0.85
Blood classical monocyte (Ly6Chi)	HFD vs LFD	Armt1	-0.132	4.366	0.87	0.37	0.85
Blood classical monocyte (Ly6Chi)	HFD vs LFD	Amz1	0.417	6.675	0.92	0.37	0.85
Blood classical monocyte (Ly6Chi)	HFD vs LFD	Slf2	-0.093	5.669	0.87	0.37	0.85
Blood classical monocyte (Ly6Chi)	HFD vs LFD	Sh2b3	-0.075	7.711	0.87	0.37	0.85
Blood classical monocyte (Ly6Chi)	HFD vs LFD	Bod1l	-0.089	5.509	0.87	0.371	0.851
Blood classical monocyte (Ly6Chi)	HFD vs LFD	Plekhm2	0.086	5.617	0.87	0.371	0.851
Blood classical monocyte (Ly6Chi)	HFD vs LFD	Farp2	-0.237	3.276	0.87	0.371	0.851
Blood classical monocyte (Ly6Chi)	HFD vs LFD	Jpt2	0.138	4.155	0.87	0.371	0.851
Blood classical monocyte (Ly6Chi)	HFD vs LFD	Hexdc	-0.495	1.34	0.87	0.371	0.851
Blood classical monocyte (Ly6Chi)	HFD vs LFD	Acer3	0.09	7.898	0.87	0.371	0.851
Blood classical monocyte (Ly6Chi)	HFD vs LFD	Arl5b	0.143	6.24	0.87	0.371	0.851
Blood classical monocyte (Ly6Chi)	HFD vs LFD	Primpol	-0.159	3.911	0.87	0.372	0.851
Blood classical monocyte (Ly6Chi)	HFD vs LFD	Gtf2e1	0.18	3.817	0.87	0.372	0.851
Blood classical monocyte (Ly6Chi)	HFD vs LFD	Vim	0.124	12.846	0.87	0.372	0.851
Blood classical monocyte (Ly6Chi)	HFD vs LFD	Ldb1	-0.088	7.161	0.87	0.372	0.851
Blood classical monocyte (Ly6Chi)	HFD vs LFD	Ccnl1	-0.111	9.315	0.87	0.372	0.851
Blood classical monocyte (Ly6Chi)	HFD vs LFD	Piezo1	0.12	6.6	0.86	0.372	0.851
Blood classical monocyte (Ly6Chi)	HFD vs LFD	Nr2c2	0.119	5.918	0.86	0.372	0.851
Blood classical monocyte (Ly6Chi)	HFD vs LFD	Slc25a23	-0.29	1.962	0.86	0.372	0.851
Blood classical monocyte (Ly6Chi)	HFD vs LFD	Mier1	0.066	7.245	0.86	0.372	0.851
Blood classical monocyte (Ly6Chi)	HFD vs LFD	Tmem164	0.077	7.541	0.86	0.372	0.851
Blood classical monocyte (Ly6Chi)	HFD vs LFD	Cstf2	0.145	4.224	0.86	0.372	0.851
Blood classical monocyte (Ly6Chi)	HFD vs LFD	Pigg	0.223	2.559	0.86	0.372	0.851
Blood classical monocyte (Ly6Chi)	HFD vs LFD	H2bc8	0.47	2.352	0.87	0.372	0.851
Blood classical monocyte (Ly6Chi)	HFD vs LFD	Kat6b	-0.126	5.16	0.86	0.372	0.851
Blood classical monocyte (Ly6Chi)	HFD vs LFD	Cntln	-0.236	3.091	0.86	0.373	0.851
Blood classical monocyte (Ly6Chi)	HFD vs LFD	Kif3c	-0.236	3.761	0.86	0.373	0.851
Blood classical monocyte (Ly6Chi)	HFD vs LFD	Dtd1	-0.217	2.714	0.86	0.373	0.851
Blood classical monocyte (Ly6Chi)	HFD vs LFD	Slc13a3	0.467	1.572	0.86	0.373	0.851
Blood classical monocyte (Ly6Chi)	HFD vs LFD	Fes	-0.085	8.44	0.86	0.373	0.851
Blood classical monocyte (Ly6Chi)	HFD vs LFD	Dhx30	-0.127	4.905	1.1	0.373	0.851
Blood classical monocyte (Ly6Chi)	HFD vs LFD	Cebpz	0.071	6.316	0.86	0.373	0.851
Blood classical monocyte (Ly6Chi)	HFD vs LFD	S100a1	-0.228	6.31	0.88	0.373	0.851
Blood classical monocyte (Ly6Chi)	HFD vs LFD	Sirt2	0.083	7.115	0.86	0.373	0.851
Blood classical monocyte (Ly6Chi)	HFD vs LFD	Hcfc1	0.082	6.794	0.86	0.373	0.851
Blood classical monocyte (Ly6Chi)	HFD vs LFD	Chkb	-0.082	6.581	0.86	0.373	0.851
Blood classical monocyte (Ly6Chi)	HFD vs LFD	Htra2	0.109	5.955	0.86	0.373	0.851
Blood classical monocyte (Ly6Chi)	HFD vs LFD	Wdr46	0.106	4.738	0.86	0.373	0.851
Blood classical monocyte (Ly6Chi)	HFD vs LFD	Cep95	0.2	3.693	0.86	0.373	0.851
Blood classical monocyte (Ly6Chi)	HFD vs LFD	Cd93	-0.175	7.445	0.88	0.374	0.851
Blood classical monocyte (Ly6Chi)	HFD vs LFD	Tmem161a	-0.134	4.028	0.86	0.374	0.851
Blood classical monocyte (Ly6Chi)	HFD vs LFD	Znfx1	-0.102	6.958	0.86	0.374	0.851
Blood classical monocyte (Ly6Chi)	HFD vs LFD	Phkb	-0.099	4.961	0.86	0.374	0.851
Blood classical monocyte (Ly6Chi)	HFD vs LFD	Pcbp2	-0.067	8.129	0.86	0.374	0.851
Blood classical monocyte (Ly6Chi)	HFD vs LFD	Mcrs1	0.116	4.719	0.86	0.374	0.851
Blood classical monocyte (Ly6Chi)	HFD vs LFD	Cdk12	0.081	6.806	0.86	0.374	0.851
Blood classical monocyte (Ly6Chi)	HFD vs LFD	Traf5	-0.105	5.155	0.86	0.374	0.851
Blood classical monocyte (Ly6Chi)	HFD vs LFD	Timm8a1	-0.202	3.64	0.86	0.375	0.851
Blood classical monocyte (Ly6Chi)	HFD vs LFD	Tasp1	-0.226	2.11	0.85	0.375	0.852
Blood classical monocyte (Ly6Chi)	HFD vs LFD	Ggta1	0.212	6.47	0.88	0.375	0.852
Blood classical monocyte (Ly6Chi)	HFD vs LFD	Cct6a	0.079	5.71	0.85	0.375	0.852
Blood classical monocyte (Ly6Chi)	HFD vs LFD	Sik2	0.137	5.921	0.85	0.375	0.852
Blood classical monocyte (Ly6Chi)	HFD vs LFD	Rabggta	-0.085	5.59	0.85	0.375	0.852
Blood classical monocyte (Ly6Chi)	HFD vs LFD	Ska3	0.521	1.276	0.85	0.375	0.852
Blood classical monocyte (Ly6Chi)	HFD vs LFD	Zbtb38	-0.133	5.003	0.85	0.375	0.852
Blood classical monocyte (Ly6Chi)	HFD vs LFD	Klf11	-0.14	5.62	0.85	0.375	0.852
Blood classical monocyte (Ly6Chi)	HFD vs LFD	Zfp408	-0.145	3.939	0.85	0.375	0.852
Blood classical monocyte (Ly6Chi)	HFD vs LFD	Fbxo22	0.111	5.541	0.85	0.376	0.852
Blood classical monocyte (Ly6Chi)	HFD vs LFD	Ncdn	-0.105	4.733	0.85	0.376	0.852
Blood classical monocyte (Ly6Chi)	HFD vs LFD	Siva1	0.094	4.844	0.85	0.376	0.852
Blood classical monocyte (Ly6Chi)	HFD vs LFD	Rassf4	-0.114	9.492	0.85	0.376	0.852
Blood classical monocyte (Ly6Chi)	HFD vs LFD	Rbsn	0.102	5.141	1	0.376	0.852
Blood classical monocyte (Ly6Chi)	HFD vs LFD	Mindy1	-0.103	6.632	0.85	0.376	0.852
Blood classical monocyte (Ly6Chi)	HFD vs LFD	Ang	0.224	3.903	0.85	0.376	0.852
Blood classical monocyte (Ly6Chi)	HFD vs LFD	Mysm1	-0.087	5.56	0.85	0.376	0.852
Blood classical monocyte (Ly6Chi)	HFD vs LFD	Pcmtd2	-0.107	5.624	0.85	0.376	0.852
Blood classical monocyte (Ly6Chi)	HFD vs LFD	Abcf3	0.111	4.486	0.85	0.376	0.852
Blood classical monocyte (Ly6Chi)	HFD vs LFD	Hsp90aa1	0.205	6.698	0.87	0.376	0.852
Blood classical monocyte (Ly6Chi)	HFD vs LFD	Brpf1	0.087	7.547	0.85	0.376	0.852
Blood classical monocyte (Ly6Chi)	HFD vs LFD	Chid1	-0.12	5.482	0.85	0.377	0.852
Blood classical monocyte (Ly6Chi)	HFD vs LFD	Ankrd13c	0.085	6.645	0.85	0.377	0.852
Blood classical monocyte (Ly6Chi)	HFD vs LFD	Rpp30	0.151	4.453	0.85	0.377	0.852
Blood classical monocyte (Ly6Chi)	HFD vs LFD	Col4a1	0.375	1.277	0.85	0.377	0.852
Blood classical monocyte (Ly6Chi)	HFD vs LFD	Kpna1	-0.074	6.617	0.85	0.377	0.852
Blood classical monocyte (Ly6Chi)	HFD vs LFD	Golph3l	0.118	5.929	0.84	0.377	0.852
Blood classical monocyte (Ly6Chi)	HFD vs LFD	Nsdhl	0.193	4.009	0.84	0.377	0.852
Blood classical monocyte (Ly6Chi)	HFD vs LFD	Dnajb6	0.068	7.448	0.84	0.378	0.852
Blood classical monocyte (Ly6Chi)	HFD vs LFD	Synj1	0.06	7.158	0.84	0.378	0.852
Blood classical monocyte (Ly6Chi)	HFD vs LFD	Pex19	0.1	5.268	0.84	0.378	0.852
Blood classical monocyte (Ly6Chi)	HFD vs LFD	Agpat3	0.296	3.32	0.85	0.378	0.852
Blood classical monocyte (Ly6Chi)	HFD vs LFD	Higd2a	0.071	7.106	0.84	0.378	0.852
Blood classical monocyte (Ly6Chi)	HFD vs LFD	Nherf4	-0.738	0.555	0.84	0.378	0.852
Blood classical monocyte (Ly6Chi)	HFD vs LFD	Slc19a1	-0.372	1.467	0.84	0.378	0.852
Blood classical monocyte (Ly6Chi)	HFD vs LFD	Blk	0.601	0.724	0.84	0.378	0.852
Blood classical monocyte (Ly6Chi)	HFD vs LFD	Nbdy	-0.135	4.713	0.84	0.378	0.852
Blood classical monocyte (Ly6Chi)	HFD vs LFD	Cdk4	0.143	4.2	0.84	0.378	0.852
Blood classical monocyte (Ly6Chi)	HFD vs LFD	Sdc3	0.09	7.546	0.84	0.378	0.852
Blood classical monocyte (Ly6Chi)	HFD vs LFD	Atp6v0a2	-0.103	6.385	0.84	0.378	0.852
Blood classical monocyte (Ly6Chi)	HFD vs LFD	Lpar6	-0.325	6.431	0.88	0.378	0.852
Blood classical monocyte (Ly6Chi)	HFD vs LFD	Ccdc158	0.612	0.373	0.84	0.378	0.853
Blood classical monocyte (Ly6Chi)	HFD vs LFD	Nod1	0.214	7.022	0.86	0.379	0.853
Blood classical monocyte (Ly6Chi)	HFD vs LFD	Nup54	-0.123	5.143	0.84	0.379	0.854
Blood classical monocyte (Ly6Chi)	HFD vs LFD	Tox4	0.077	6.75	0.84	0.379	0.854
Blood classical monocyte (Ly6Chi)	HFD vs LFD	Nagpa	0.087	6.429	0.84	0.379	0.854
Blood classical monocyte (Ly6Chi)	HFD vs LFD	Rexo1	0.101	5.051	0.84	0.379	0.854
Blood classical monocyte (Ly6Chi)	HFD vs LFD	Nol4l	-0.302	2.505	0.84	0.38	0.854
Blood classical monocyte (Ly6Chi)	HFD vs LFD	Rbmx	0.107	5.243	0.95	0.38	0.854
Blood classical monocyte (Ly6Chi)	HFD vs LFD	Arap2	-0.375	2.003	0.84	0.38	0.855
Blood classical monocyte (Ly6Chi)	HFD vs LFD	Cdk7	-0.122	5.083	0.83	0.38	0.855
Blood classical monocyte (Ly6Chi)	HFD vs LFD	Atf6b	-0.063	6.554	0.83	0.381	0.856
Blood classical monocyte (Ly6Chi)	HFD vs LFD	Tmem183a	-0.087	6.109	0.83	0.381	0.856
Blood classical monocyte (Ly6Chi)	HFD vs LFD	Dhrs4	0.1	5.371	0.83	0.381	0.856
Blood classical monocyte (Ly6Chi)	HFD vs LFD	Chst11	-0.609	3.272	0.86	0.381	0.856
Blood classical monocyte (Ly6Chi)	HFD vs LFD	Pdhb	0.081	6.882	0.83	0.381	0.856
Blood classical monocyte (Ly6Chi)	HFD vs LFD	Xlr3b	0.518	0.85	0.83	0.381	0.856
Blood classical monocyte (Ly6Chi)	HFD vs LFD	Pla2g4b	-0.44	0.819	0.83	0.381	0.856
Blood classical monocyte (Ly6Chi)	HFD vs LFD	Plpbp	0.107	6.056	0.83	0.381	0.856
Blood classical monocyte (Ly6Chi)	HFD vs LFD	Fam3a	0.137	4.301	0.83	0.381	0.856
Blood classical monocyte (Ly6Chi)	HFD vs LFD	Tcn2	-0.118	8.111	0.83	0.382	0.856
Blood classical monocyte (Ly6Chi)	HFD vs LFD	Ddx47	0.088	6.054	0.83	0.382	0.856
Blood classical monocyte (Ly6Chi)	HFD vs LFD	Tfg	0.075	7.015	0.83	0.382	0.856
Blood classical monocyte (Ly6Chi)	HFD vs LFD	Apcdd1	-0.442	2.165	0.83	0.382	0.856
Blood classical monocyte (Ly6Chi)	HFD vs LFD	Bclaf1	0.067	7.367	0.83	0.382	0.856
Blood classical monocyte (Ly6Chi)	HFD vs LFD	Os9	0.067	7.194	0.83	0.382	0.856
Blood classical monocyte (Ly6Chi)	HFD vs LFD	Tmem129	0.219	3.306	0.83	0.382	0.856
Blood classical monocyte (Ly6Chi)	HFD vs LFD	Naip1	0.608	0.711	0.83	0.382	0.856
Blood classical monocyte (Ly6Chi)	HFD vs LFD	Denr	-0.152	5.327	0.83	0.382	0.856
Blood classical monocyte (Ly6Chi)	HFD vs LFD	Dph6	-0.185	3.608	0.83	0.382	0.856
Blood classical monocyte (Ly6Chi)	HFD vs LFD	Afg1l	0.176	3.339	0.83	0.382	0.856
Blood classical monocyte (Ly6Chi)	HFD vs LFD	Entpd7	0.136	5.671	0.83	0.382	0.856
Blood classical monocyte (Ly6Chi)	HFD vs LFD	Ect2	-0.425	1.402	0.83	0.382	0.856
Blood classical monocyte (Ly6Chi)	HFD vs LFD	H2-T23	-0.155	3.723	0.83	0.383	0.856
Blood classical monocyte (Ly6Chi)	HFD vs LFD	Lrba	0.202	3.519	0.83	0.383	0.856
Blood classical monocyte (Ly6Chi)	HFD vs LFD	Zdhhc5	0.08	6.533	0.83	0.383	0.856
Blood classical monocyte (Ly6Chi)	HFD vs LFD	Ghdc	0.174	3.281	0.83	0.383	0.856
Blood classical monocyte (Ly6Chi)	HFD vs LFD	Scoc	-0.146	3.432	0.82	0.383	0.856
Blood classical monocyte (Ly6Chi)	HFD vs LFD	Pdzd4	1.001	0.159	0.82	0.383	0.856
Blood classical monocyte (Ly6Chi)	HFD vs LFD	Golgb1	-0.116	5.555	0.82	0.383	0.856
Blood classical monocyte (Ly6Chi)	HFD vs LFD	Nucks1	-0.164	4.656	0.82	0.383	0.856
Blood classical monocyte (Ly6Chi)	HFD vs LFD	Ptbp3	0.066	9.141	0.82	0.383	0.856
Blood classical monocyte (Ly6Chi)	HFD vs LFD	Btaf1	-0.093	5.763	0.82	0.384	0.856
Blood classical monocyte (Ly6Chi)	HFD vs LFD	Mbd2	-0.07	8.176	0.82	0.384	0.856
Blood classical monocyte (Ly6Chi)	HFD vs LFD	Mfap1b	-0.143	4.65	0.82	0.384	0.856
Blood classical monocyte (Ly6Chi)	HFD vs LFD	Thap3	-0.14	4.592	0.82	0.384	0.856
Blood classical monocyte (Ly6Chi)	HFD vs LFD	Rack1	-0.067	9.207	0.82	0.384	0.857
Blood classical monocyte (Ly6Chi)	HFD vs LFD	Jagn1	0.115	4.969	0.82	0.384	0.857
Blood classical monocyte (Ly6Chi)	HFD vs LFD	Fgd3	-0.105	5.969	0.82	0.384	0.857
Blood classical monocyte (Ly6Chi)	HFD vs LFD	Pim3	-0.194	6.847	0.84	0.384	0.857
Blood classical monocyte (Ly6Chi)	HFD vs LFD	Mok	0.372	1.579	0.82	0.384	0.857
Blood classical monocyte (Ly6Chi)	HFD vs LFD	S100a8	-0.884	10.299	0.87	0.385	0.857
Blood classical monocyte (Ly6Chi)	HFD vs LFD	Eif2s3y	-0.085	6.928	0.82	0.385	0.857
Blood classical monocyte (Ly6Chi)	HFD vs LFD	Cebpg	0.115	7.389	0.82	0.385	0.857
Blood classical monocyte (Ly6Chi)	HFD vs LFD	Agfg2	0.127	4.229	0.82	0.385	0.857
Blood classical monocyte (Ly6Chi)	HFD vs LFD	Prnp	-0.605	0.581	0.82	0.385	0.857
Blood classical monocyte (Ly6Chi)	HFD vs LFD	Klhl26	-0.182	3.419	0.9	0.385	0.858
Blood classical monocyte (Ly6Chi)	HFD vs LFD	Itpkc	0.18	4.364	0.82	0.385	0.858
Blood classical monocyte (Ly6Chi)	HFD vs LFD	Vps26c	-0.102	6.166	0.82	0.385	0.858
Blood classical monocyte (Ly6Chi)	HFD vs LFD	Lyz1	-0.102	11.546	0.82	0.385	0.858
Blood classical monocyte (Ly6Chi)	HFD vs LFD	Casd1	-0.125	5.41	0.82	0.386	0.858
Blood classical monocyte (Ly6Chi)	HFD vs LFD	Focad	0.441	0.906	0.82	0.386	0.858
Blood classical monocyte (Ly6Chi)	HFD vs LFD	Ncf1	0.11	8.513	0.81	0.386	0.858
Blood classical monocyte (Ly6Chi)	HFD vs LFD	Trp53i11	-0.46	1.328	0.81	0.386	0.858
Blood classical monocyte (Ly6Chi)	HFD vs LFD	Add1	-0.075	7.027	0.81	0.386	0.858
Blood classical monocyte (Ly6Chi)	HFD vs LFD	Ext2	0.085	5.542	0.81	0.386	0.858
Blood classical monocyte (Ly6Chi)	HFD vs LFD	Sc5d	-0.158	4.165	0.81	0.386	0.858
Blood classical monocyte (Ly6Chi)	HFD vs LFD	Tnfrsf11a	-0.148	4.552	0.81	0.386	0.858
Blood classical monocyte (Ly6Chi)	HFD vs LFD	Lclat1	0.21	3.312	0.81	0.387	0.858
Blood classical monocyte (Ly6Chi)	HFD vs LFD	Asxl1	-0.073	6.239	0.81	0.387	0.859
Blood classical monocyte (Ly6Chi)	HFD vs LFD	Wwp1	0.084	5.228	0.86	0.387	0.859
Blood classical monocyte (Ly6Chi)	HFD vs LFD	Clk4	0.086	7.212	0.81	0.387	0.859
Blood classical monocyte (Ly6Chi)	HFD vs LFD	Ndufaf6	-0.299	2.596	0.81	0.387	0.859
Blood classical monocyte (Ly6Chi)	HFD vs LFD	Hspb11	-0.099	4.773	0.81	0.387	0.859
Blood classical monocyte (Ly6Chi)	HFD vs LFD	Cd53	-0.082	10.244	0.81	0.388	0.859
Blood classical monocyte (Ly6Chi)	HFD vs LFD	Klf16	0.275	4.274	0.82	0.388	0.859
Blood classical monocyte (Ly6Chi)	HFD vs LFD	Atxn1	-0.334	2.988	0.81	0.388	0.859
Blood classical monocyte (Ly6Chi)	HFD vs LFD	Hpse	0.113	7.634	0.81	0.388	0.86
Blood classical monocyte (Ly6Chi)	HFD vs LFD	Tpt1	-0.081	11.44	0.81	0.388	0.86
Blood classical monocyte (Ly6Chi)	HFD vs LFD	Drg1	-0.094	6.073	0.81	0.388	0.86
Blood classical monocyte (Ly6Chi)	HFD vs LFD	Map3k5	0.066	6.736	0.81	0.388	0.86
Blood classical monocyte (Ly6Chi)	HFD vs LFD	Usp4	0.081	7.035	0.81	0.388	0.86
Blood classical monocyte (Ly6Chi)	HFD vs LFD	Tas2r126	-0.364	1.246	0.8	0.389	0.86
Blood classical monocyte (Ly6Chi)	HFD vs LFD	Abcf2	-0.104	5.603	1.07	0.389	0.86
Blood classical monocyte (Ly6Chi)	HFD vs LFD	Vps13b	-0.108	5.118	0.8	0.389	0.86
Blood classical monocyte (Ly6Chi)	HFD vs LFD	mt-Atp8	0.322	9.64	0.84	0.389	0.86
Blood classical monocyte (Ly6Chi)	HFD vs LFD	Il18bp	0.167	3.075	0.8	0.389	0.86
Blood classical monocyte (Ly6Chi)	HFD vs LFD	Txndc12	0.073	5.978	0.8	0.389	0.86
Blood classical monocyte (Ly6Chi)	HFD vs LFD	Fut7	0.23	3.545	0.8	0.389	0.86
Blood classical monocyte (Ly6Chi)	HFD vs LFD	Btbd19	-0.323	2.195	0.8	0.389	0.86
Blood classical monocyte (Ly6Chi)	HFD vs LFD	Parl	0.097	6.346	0.8	0.389	0.86
Blood classical monocyte (Ly6Chi)	HFD vs LFD	Galnt3	-0.291	2.71	0.8	0.389	0.86
Blood classical monocyte (Ly6Chi)	HFD vs LFD	Socs3	-0.621	6.752	0.85	0.39	0.86
Blood classical monocyte (Ly6Chi)	HFD vs LFD	Dpy19l1	0.077	7.224	0.8	0.39	0.86
Blood classical monocyte (Ly6Chi)	HFD vs LFD	Leng1	-0.134	4.115	0.8	0.39	0.86
Blood classical monocyte (Ly6Chi)	HFD vs LFD	Entrep1	0.671	0.48	0.8	0.39	0.861
Blood classical monocyte (Ly6Chi)	HFD vs LFD	Trim36	-0.253	4.524	0.81	0.39	0.861
Blood classical monocyte (Ly6Chi)	HFD vs LFD	Zeb2	-0.091	9.966	0.8	0.39	0.861
Blood classical monocyte (Ly6Chi)	HFD vs LFD	Vti1a	0.076	6.504	0.8	0.39	0.861
Blood classical monocyte (Ly6Chi)	HFD vs LFD	Slc66a2	0.132	6.265	0.8	0.39	0.861
Blood classical monocyte (Ly6Chi)	HFD vs LFD	Rtn4	-0.064	8.622	0.8	0.39	0.861
Blood classical monocyte (Ly6Chi)	HFD vs LFD	Afmid	-0.171	3.638	0.8	0.391	0.861
Blood classical monocyte (Ly6Chi)	HFD vs LFD	Eif2b4	-0.124	4.758	0.8	0.391	0.861
Blood classical monocyte (Ly6Chi)	HFD vs LFD	Cript	0.085	6.768	0.8	0.391	0.861
Blood classical monocyte (Ly6Chi)	HFD vs LFD	Csad	-0.172	4.441	0.8	0.391	0.861
Blood classical monocyte (Ly6Chi)	HFD vs LFD	Ccdc58	-0.128	4.742	0.8	0.391	0.861
Blood classical monocyte (Ly6Chi)	HFD vs LFD	Ctc1	-0.205	4.135	0.8	0.391	0.861
Blood classical monocyte (Ly6Chi)	HFD vs LFD	F10	0.185	7.718	0.81	0.391	0.861
Blood classical monocyte (Ly6Chi)	HFD vs LFD	Trim3	-0.126	6.005	0.79	0.391	0.861
Blood classical monocyte (Ly6Chi)	HFD vs LFD	Lgals4	-0.221	2.362	0.79	0.391	0.861
Blood classical monocyte (Ly6Chi)	HFD vs LFD	Eif4e	0.136	6.726	0.8	0.392	0.861
Blood classical monocyte (Ly6Chi)	HFD vs LFD	Lbp	-0.604	4.121	0.83	0.392	0.861
Blood classical monocyte (Ly6Chi)	HFD vs LFD	Cd47	0.072	9.903	0.79	0.392	0.861
Blood classical monocyte (Ly6Chi)	HFD vs LFD	Zscan18	-0.553	0.546	0.79	0.392	0.861
Blood classical monocyte (Ly6Chi)	HFD vs LFD	AW146154	-0.414	1.001	0.79	0.392	0.861
Blood classical monocyte (Ly6Chi)	HFD vs LFD	Marchf3	-0.35	1.909	0.79	0.392	0.861
Blood classical monocyte (Ly6Chi)	HFD vs LFD	Zfp119a	0.243	2.226	0.79	0.392	0.861
Blood classical monocyte (Ly6Chi)	HFD vs LFD	Gpr89	0.141	3.599	0.87	0.392	0.861
Blood classical monocyte (Ly6Chi)	HFD vs LFD	Spry2	0.45	2.451	0.79	0.392	0.861
Blood classical monocyte (Ly6Chi)	HFD vs LFD	Irf3	-0.108	5.652	0.79	0.393	0.861
Blood classical monocyte (Ly6Chi)	HFD vs LFD	Ranbp2	0.102	7.501	0.79	0.393	0.861
Blood classical monocyte (Ly6Chi)	HFD vs LFD	Thap1	0.162	4.699	0.79	0.393	0.861
Blood classical monocyte (Ly6Chi)	HFD vs LFD	Cyb561	0.901	0.265	0.79	0.393	0.861
Blood classical monocyte (Ly6Chi)	HFD vs LFD	Tspan3	0.14	5.298	0.79	0.393	0.861
Blood classical monocyte (Ly6Chi)	HFD vs LFD	Klrg2	0.601	0.902	0.79	0.393	0.861
Blood classical monocyte (Ly6Chi)	HFD vs LFD	Nlrp12	-0.654	3.252	0.81	0.393	0.861
Blood classical monocyte (Ly6Chi)	HFD vs LFD	Pign	-0.139	5.153	0.79	0.393	0.861
Blood classical monocyte (Ly6Chi)	HFD vs LFD	Zfp771	-0.174	3.042	0.79	0.393	0.861
Blood classical monocyte (Ly6Chi)	HFD vs LFD	Lrpap1	0.116	7.386	0.79	0.393	0.861
Blood classical monocyte (Ly6Chi)	HFD vs LFD	Rassf3	0.09	7.854	0.79	0.393	0.861
Blood classical monocyte (Ly6Chi)	HFD vs LFD	Helq	-0.275	2.267	0.79	0.394	0.861
Blood classical monocyte (Ly6Chi)	HFD vs LFD	Bptf	-0.077	6.197	0.79	0.394	0.861
Blood classical monocyte (Ly6Chi)	HFD vs LFD	Jag2	-0.365	0.823	0.79	0.394	0.861
Blood classical monocyte (Ly6Chi)	HFD vs LFD	Mrrf	-0.223	3.238	0.79	0.394	0.861
Blood classical monocyte (Ly6Chi)	HFD vs LFD	Smad5	-0.102	4.759	0.79	0.394	0.861
Blood classical monocyte (Ly6Chi)	HFD vs LFD	Smim3	-0.091	7.211	0.79	0.394	0.861
Blood classical monocyte (Ly6Chi)	HFD vs LFD	Fancf	-0.243	2.527	0.79	0.394	0.861
Blood classical monocyte (Ly6Chi)	HFD vs LFD	Apba3	0.088	5.18	0.79	0.394	0.861
Blood classical monocyte (Ly6Chi)	HFD vs LFD	Mgat1	0.077	6.656	0.79	0.394	0.861
Blood classical monocyte (Ly6Chi)	HFD vs LFD	Zdhhc16	0.107	4.634	0.79	0.394	0.861
Blood classical monocyte (Ly6Chi)	HFD vs LFD	Saa3	1.31	5.35	0.83	0.394	0.861
Blood classical monocyte (Ly6Chi)	HFD vs LFD	Bag5	0.097	5.462	0.78	0.394	0.861
Blood classical monocyte (Ly6Chi)	HFD vs LFD	Eif4enif1	0.1	5.094	0.78	0.394	0.861
Blood classical monocyte (Ly6Chi)	HFD vs LFD	Krit1	-0.088	5.259	0.78	0.394	0.861
Blood classical monocyte (Ly6Chi)	HFD vs LFD	Fam199x	-0.133	3.972	0.78	0.394	0.861
Blood classical monocyte (Ly6Chi)	HFD vs LFD	Phrf1	0.077	5.968	0.78	0.394	0.861
Blood classical monocyte (Ly6Chi)	HFD vs LFD	Ewsr1	0.086	6.608	0.78	0.395	0.861
Blood classical monocyte (Ly6Chi)	HFD vs LFD	Irgm2	-0.206	5.207	0.79	0.395	0.861
Blood classical monocyte (Ly6Chi)	HFD vs LFD	Hgsnat	-0.138	7.311	0.79	0.395	0.861
Blood classical monocyte (Ly6Chi)	HFD vs LFD	Commd8	-0.058	7.37	0.78	0.395	0.861
Blood classical monocyte (Ly6Chi)	HFD vs LFD	Etaa1	0.212	3.116	0.78	0.395	0.861
Blood classical monocyte (Ly6Chi)	HFD vs LFD	Pknox1	-0.138	5.034	0.78	0.395	0.861
Blood classical monocyte (Ly6Chi)	HFD vs LFD	Tmem163	0.709	-0.019	0.78	0.395	0.861
Blood classical monocyte (Ly6Chi)	HFD vs LFD	Gtf3c4	-0.197	3.776	0.78	0.395	0.861
Blood classical monocyte (Ly6Chi)	HFD vs LFD	Tmem203	0.141	4.697	0.78	0.395	0.861
Blood classical monocyte (Ly6Chi)	HFD vs LFD	Tmem222	0.093	5.413	0.78	0.395	0.861
Blood classical monocyte (Ly6Chi)	HFD vs LFD	Adat1	-0.272	1.727	0.78	0.395	0.861
Blood classical monocyte (Ly6Chi)	HFD vs LFD	Arhgap27	0.161	5.824	0.79	0.395	0.861
Blood classical monocyte (Ly6Chi)	HFD vs LFD	Eid2	0.669	-0.186	0.78	0.396	0.861
Blood classical monocyte (Ly6Chi)	HFD vs LFD	Gpatch4	-0.242	2.573	0.78	0.396	0.861
Blood classical monocyte (Ly6Chi)	HFD vs LFD	Med30	0.084	6.337	0.78	0.396	0.861
Blood classical monocyte (Ly6Chi)	HFD vs LFD	Spaca9	0.236	3.351	0.78	0.396	0.861
Blood classical monocyte (Ly6Chi)	HFD vs LFD	Matr3	-0.099	5.994	0.78	0.396	0.861
Blood classical monocyte (Ly6Chi)	HFD vs LFD	Tbc1d23	-0.101	5.342	0.78	0.396	0.861
Blood classical monocyte (Ly6Chi)	HFD vs LFD	Bri3	0.111	8.174	0.78	0.396	0.861
Blood classical monocyte (Ly6Chi)	HFD vs LFD	Zfp276	-0.129	4.985	0.78	0.396	0.861
Blood classical monocyte (Ly6Chi)	HFD vs LFD	Hsd17b11	0.065	7.913	0.78	0.396	0.861
Blood classical monocyte (Ly6Chi)	HFD vs LFD	B3gnt8	0.176	5.568	0.79	0.396	0.861
Blood classical monocyte (Ly6Chi)	HFD vs LFD	Zscan29	-0.095	5.128	0.78	0.396	0.861
Blood classical monocyte (Ly6Chi)	HFD vs LFD	Crebbp	0.084	7.618	0.78	0.396	0.861
Blood classical monocyte (Ly6Chi)	HFD vs LFD	Ccdc163	-0.217	3.46	0.78	0.396	0.861
Blood classical monocyte (Ly6Chi)	HFD vs LFD	Avl9	0.084	5.654	0.78	0.396	0.861
Blood classical monocyte (Ly6Chi)	HFD vs LFD	Polr2a	-0.085	7.363	0.78	0.396	0.861
Blood classical monocyte (Ly6Chi)	HFD vs LFD	Fhit	-0.671	0.689	0.78	0.397	0.861
Blood classical monocyte (Ly6Chi)	HFD vs LFD	Psmd11	0.065	6.769	0.78	0.397	0.861
Blood classical monocyte (Ly6Chi)	HFD vs LFD	Ecd	-0.117	5.324	0.78	0.397	0.861
Blood classical monocyte (Ly6Chi)	HFD vs LFD	Sp2	-0.083	6.279	0.78	0.397	0.861
Blood classical monocyte (Ly6Chi)	HFD vs LFD	Akap5	-0.576	0.564	0.77	0.397	0.861
Blood classical monocyte (Ly6Chi)	HFD vs LFD	Manea	0.173	3.855	0.77	0.397	0.861
Blood classical monocyte (Ly6Chi)	HFD vs LFD	Mlst8	-0.192	3.887	0.77	0.398	0.861
Blood classical monocyte (Ly6Chi)	HFD vs LFD	Ndufs8	0.059	7.393	0.77	0.398	0.861
Blood classical monocyte (Ly6Chi)	HFD vs LFD	Dcaf7	0.072	7.045	0.77	0.398	0.861
Blood classical monocyte (Ly6Chi)	HFD vs LFD	Tubb2a	-0.292	6.863	0.81	0.398	0.861
Blood classical monocyte (Ly6Chi)	HFD vs LFD	Lrwd1	0.111	5.459	0.77	0.398	0.861
Blood classical monocyte (Ly6Chi)	HFD vs LFD	Zdhhc12	-0.115	4.281	0.77	0.398	0.861
Blood classical monocyte (Ly6Chi)	HFD vs LFD	Hmgb3	0.256	2.439	0.77	0.398	0.861
Blood classical monocyte (Ly6Chi)	HFD vs LFD	Mfsd14a	0.102	5.803	0.77	0.398	0.861
Blood classical monocyte (Ly6Chi)	HFD vs LFD	Tlr9	-0.224	5.893	0.79	0.398	0.861
Blood classical monocyte (Ly6Chi)	HFD vs LFD	Agl	-0.126	4.34	0.77	0.398	0.861
Blood classical monocyte (Ly6Chi)	HFD vs LFD	Tuba1a	0.116	7.537	0.77	0.398	0.861
Blood classical monocyte (Ly6Chi)	HFD vs LFD	Arhgef39	-0.518	0.617	0.77	0.398	0.861
Blood classical monocyte (Ly6Chi)	HFD vs LFD	Cdo1	-0.458	0.886	0.77	0.398	0.861
Blood classical monocyte (Ly6Chi)	HFD vs LFD	Wasl	-0.102	4.86	0.77	0.398	0.861
Blood classical monocyte (Ly6Chi)	HFD vs LFD	Fgfbp3	0.57	0.656	0.77	0.398	0.861
Blood classical monocyte (Ly6Chi)	HFD vs LFD	Dxo	-0.115	5.011	0.77	0.398	0.861
Blood classical monocyte (Ly6Chi)	HFD vs LFD	Zfyve16	-0.107	5.041	0.77	0.398	0.861
Blood classical monocyte (Ly6Chi)	HFD vs LFD	Tdrkh	-0.451	0.625	0.77	0.399	0.861
Blood classical monocyte (Ly6Chi)	HFD vs LFD	Cc2d1a	-0.118	4.633	0.77	0.399	0.861
Blood classical monocyte (Ly6Chi)	HFD vs LFD	Slc27a4	-0.157	5.371	0.77	0.399	0.861
Blood classical monocyte (Ly6Chi)	HFD vs LFD	Cks2	-0.087	5.561	0.77	0.399	0.861
Blood classical monocyte (Ly6Chi)	HFD vs LFD	Tarbp2	0.108	4.151	0.77	0.399	0.861
Blood classical monocyte (Ly6Chi)	HFD vs LFD	Bphl	0.114	4.846	0.77	0.399	0.861
Blood classical monocyte (Ly6Chi)	HFD vs LFD	Gpt2	-0.21	2.383	0.77	0.399	0.861
Blood classical monocyte (Ly6Chi)	HFD vs LFD	Wbp1	-0.133	4.888	0.77	0.399	0.861
Blood classical monocyte (Ly6Chi)	HFD vs LFD	Hspa8	-0.167	10.09	0.78	0.399	0.861
Blood classical monocyte (Ly6Chi)	HFD vs LFD	Nufip2	0.084	7.233	0.77	0.399	0.861
Blood classical monocyte (Ly6Chi)	HFD vs LFD	Tlr3	-0.29	1.941	0.77	0.399	0.861
Blood classical monocyte (Ly6Chi)	HFD vs LFD	Xpnpep1	0.113	6.14	0.77	0.399	0.861
Blood classical monocyte (Ly6Chi)	HFD vs LFD	Cog7	0.102	4.566	0.77	0.4	0.861
Blood classical monocyte (Ly6Chi)	HFD vs LFD	BC005537	-0.076	9.876	0.77	0.4	0.861
Blood classical monocyte (Ly6Chi)	HFD vs LFD	Nt5c2	-0.08	5.759	0.77	0.4	0.861
Blood classical monocyte (Ly6Chi)	HFD vs LFD	Cyb5r4	0.063	7.187	0.77	0.4	0.861
Blood classical monocyte (Ly6Chi)	HFD vs LFD	Erlin2	-0.094	5.345	0.77	0.4	0.861
Blood classical monocyte (Ly6Chi)	HFD vs LFD	Def8	0.104	5.106	0.77	0.4	0.861
Blood classical monocyte (Ly6Chi)	HFD vs LFD	Hook2	-0.233	2.569	0.76	0.4	0.861
Blood classical monocyte (Ly6Chi)	HFD vs LFD	Fam98c	-0.093	5.275	0.76	0.4	0.861
Blood classical monocyte (Ly6Chi)	HFD vs LFD	Trbc2	-0.538	2.335	0.77	0.4	0.861
Blood classical monocyte (Ly6Chi)	HFD vs LFD	Nt5dc2	-0.3	4.06	0.78	0.4	0.861
Blood classical monocyte (Ly6Chi)	HFD vs LFD	Plekhn1	-0.16	5.242	0.77	0.4	0.861
Blood classical monocyte (Ly6Chi)	HFD vs LFD	Daxx	0.09	7.346	0.76	0.4	0.861
Blood classical monocyte (Ly6Chi)	HFD vs LFD	Mex3b	-0.284	1.886	0.76	0.4	0.861
Blood classical monocyte (Ly6Chi)	HFD vs LFD	Zfp74	-0.236	2.882	0.76	0.401	0.862
Blood classical monocyte (Ly6Chi)	HFD vs LFD	Atf1	0.068	7.09	0.76	0.401	0.862
Blood classical monocyte (Ly6Chi)	HFD vs LFD	Zfp296	0.451	1.673	0.76	0.401	0.862
Blood classical monocyte (Ly6Chi)	HFD vs LFD	Wbp4	-0.087	5.416	0.76	0.401	0.862
Blood classical monocyte (Ly6Chi)	HFD vs LFD	Chrm3	-0.346	2.487	0.76	0.401	0.862
Blood classical monocyte (Ly6Chi)	HFD vs LFD	Fzd5	0.188	2.986	0.8	0.401	0.862
Blood classical monocyte (Ly6Chi)	HFD vs LFD	Tap1	-0.084	6.975	0.76	0.402	0.862
Blood classical monocyte (Ly6Chi)	HFD vs LFD	Zfp281	0.156	6.427	0.77	0.402	0.862
Blood classical monocyte (Ly6Chi)	HFD vs LFD	Irak1	-0.075	6.752	0.76	0.402	0.862
Blood classical monocyte (Ly6Chi)	HFD vs LFD	Pus7	-0.26	1.642	0.76	0.402	0.862
Blood classical monocyte (Ly6Chi)	HFD vs LFD	Itgb1bp1	0.095	5.634	0.76	0.402	0.862
Blood classical monocyte (Ly6Chi)	HFD vs LFD	Gmfg	0.068	7.626	0.76	0.402	0.862
Blood classical monocyte (Ly6Chi)	HFD vs LFD	L3mbtl2	0.184	3.722	0.76	0.402	0.862
Blood classical monocyte (Ly6Chi)	HFD vs LFD	Llph	0.111	4.195	0.76	0.402	0.862
Blood classical monocyte (Ly6Chi)	HFD vs LFD	Prkd3	-0.076	6.278	0.76	0.402	0.862
Blood classical monocyte (Ly6Chi)	HFD vs LFD	Cyria	0.274	8.188	0.79	0.402	0.862
Blood classical monocyte (Ly6Chi)	HFD vs LFD	Per2	0.234	3.502	0.76	0.402	0.862
Blood classical monocyte (Ly6Chi)	HFD vs LFD	Snapc3	-0.116	5.197	0.76	0.402	0.862
Blood classical monocyte (Ly6Chi)	HFD vs LFD	Gmip	-0.093	6.661	0.76	0.403	0.862
Blood classical monocyte (Ly6Chi)	HFD vs LFD	Zcchc10	0.118	4.376	0.76	0.403	0.862
Blood classical monocyte (Ly6Chi)	HFD vs LFD	Cul4b	-0.091	5.899	0.76	0.403	0.862
Blood classical monocyte (Ly6Chi)	HFD vs LFD	Pggt1b	-0.124	5.446	0.76	0.403	0.862
Blood classical monocyte (Ly6Chi)	HFD vs LFD	Jag1	0.307	2.931	0.76	0.403	0.862
Blood classical monocyte (Ly6Chi)	HFD vs LFD	Ccnt1	-0.111	6.369	0.76	0.403	0.862
Blood classical monocyte (Ly6Chi)	HFD vs LFD	Wdr7	-0.101	5.585	0.76	0.403	0.863
Blood classical monocyte (Ly6Chi)	HFD vs LFD	Tnks1bp1	0.204	3.261	0.75	0.403	0.863
Blood classical monocyte (Ly6Chi)	HFD vs LFD	Gpr65	-0.117	6.549	0.76	0.403	0.863
Blood classical monocyte (Ly6Chi)	HFD vs LFD	Fam217b	-0.226	5.374	0.77	0.403	0.863
Blood classical monocyte (Ly6Chi)	HFD vs LFD	Efhd2	0.079	8.326	0.75	0.404	0.863
Blood classical monocyte (Ly6Chi)	HFD vs LFD	Ccar2	0.128	4.542	0.75	0.404	0.863
Blood classical monocyte (Ly6Chi)	HFD vs LFD	Ccar1	0.073	6.613	0.75	0.404	0.863
Blood classical monocyte (Ly6Chi)	HFD vs LFD	Extl3	0.113	5.641	0.75	0.404	0.863
Blood classical monocyte (Ly6Chi)	HFD vs LFD	Tmem11	0.097	5.116	0.75	0.404	0.863
Blood classical monocyte (Ly6Chi)	HFD vs LFD	Cyp7b1	0.55	1.251	0.75	0.404	0.863
Blood classical monocyte (Ly6Chi)	HFD vs LFD	Atox1	-0.072	8.915	0.75	0.404	0.863
Blood classical monocyte (Ly6Chi)	HFD vs LFD	Zfp984	0.113	5.421	0.75	0.404	0.863
Blood classical monocyte (Ly6Chi)	HFD vs LFD	Slc41a3	0.132	4.375	0.82	0.404	0.863
Blood classical monocyte (Ly6Chi)	HFD vs LFD	Zfp712	-0.279	1.758	0.75	0.405	0.863
Blood classical monocyte (Ly6Chi)	HFD vs LFD	Gstz1	0.209	2.596	0.75	0.405	0.863
Blood classical monocyte (Ly6Chi)	HFD vs LFD	Gpr171	-0.469	2.819	0.76	0.405	0.863
Blood classical monocyte (Ly6Chi)	HFD vs LFD	Gvin1	-0.098	8.525	0.75	0.405	0.863
Blood classical monocyte (Ly6Chi)	HFD vs LFD	Ncoa6	0.075	5.922	0.75	0.405	0.863
Blood classical monocyte (Ly6Chi)	HFD vs LFD	Ak6	0.078	5.381	0.75	0.405	0.863
Blood classical monocyte (Ly6Chi)	HFD vs LFD	Nkiras1	-0.174	3.418	0.75	0.405	0.863
Blood classical monocyte (Ly6Chi)	HFD vs LFD	Amn	0.516	0.197	0.75	0.405	0.863
Blood classical monocyte (Ly6Chi)	HFD vs LFD	Twf1	0.078	6.584	0.75	0.405	0.863
Blood classical monocyte (Ly6Chi)	HFD vs LFD	Fdxr	-0.112	3.875	0.75	0.406	0.863
Blood classical monocyte (Ly6Chi)	HFD vs LFD	Mst1r	0.32	2.512	0.75	0.406	0.863
Blood classical monocyte (Ly6Chi)	HFD vs LFD	Ebpl	0.123	4.143	0.75	0.406	0.863
Blood classical monocyte (Ly6Chi)	HFD vs LFD	Bicdl1	-0.353	0.937	0.75	0.406	0.863
Blood classical monocyte (Ly6Chi)	HFD vs LFD	Actg1	0.083	11.364	0.75	0.406	0.863
Blood classical monocyte (Ly6Chi)	HFD vs LFD	Cdc6	0.479	1.254	0.75	0.406	0.863
Blood classical monocyte (Ly6Chi)	HFD vs LFD	Imp4	0.083	5.891	0.75	0.406	0.863
Blood classical monocyte (Ly6Chi)	HFD vs LFD	Axin1	-0.095	5.991	0.75	0.406	0.863
Blood classical monocyte (Ly6Chi)	HFD vs LFD	Tmem209	-0.127	4.622	0.75	0.406	0.863
Blood classical monocyte (Ly6Chi)	HFD vs LFD	Cacna1d	-0.177	3.455	0.74	0.406	0.863
Blood classical monocyte (Ly6Chi)	HFD vs LFD	Foxred1	-0.081	5.457	0.74	0.406	0.863
Blood classical monocyte (Ly6Chi)	HFD vs LFD	Zdhhc1	0.312	2.579	0.74	0.406	0.863
Blood classical monocyte (Ly6Chi)	HFD vs LFD	Pqlc3	0.089	7.372	0.74	0.407	0.863
Blood classical monocyte (Ly6Chi)	HFD vs LFD	Ubxn8	-0.075	5.947	0.74	0.407	0.863
Blood classical monocyte (Ly6Chi)	HFD vs LFD	Krtcap2	0.08	6.268	0.74	0.407	0.863
Blood classical monocyte (Ly6Chi)	HFD vs LFD	Atad5	0.311	1.699	0.74	0.407	0.863
Blood classical monocyte (Ly6Chi)	HFD vs LFD	Nmnat3	0.349	1.77	0.74	0.407	0.863
Blood classical monocyte (Ly6Chi)	HFD vs LFD	Gstk1	-0.217	2.751	0.74	0.407	0.863
Blood classical monocyte (Ly6Chi)	HFD vs LFD	Limd2	0.071	8.153	0.74	0.407	0.863
Blood classical monocyte (Ly6Chi)	HFD vs LFD	Orc4	-0.086	6.275	0.74	0.407	0.863
Blood classical monocyte (Ly6Chi)	HFD vs LFD	Usp32	-0.072	6.76	0.74	0.407	0.863
Blood classical monocyte (Ly6Chi)	HFD vs LFD	C1rl	0.19	4.181	0.74	0.407	0.863
Blood classical monocyte (Ly6Chi)	HFD vs LFD	Sh2b1	0.1	4.908	0.74	0.407	0.863
Blood classical monocyte (Ly6Chi)	HFD vs LFD	Agtpbp1	-0.088	6.177	0.74	0.407	0.863
Blood classical monocyte (Ly6Chi)	HFD vs LFD	Arfrp1	-0.099	5.543	0.74	0.407	0.863
Blood classical monocyte (Ly6Chi)	HFD vs LFD	Prkcd	0.089	9.845	0.74	0.407	0.863
Blood classical monocyte (Ly6Chi)	HFD vs LFD	Men1	-0.095	5.211	0.74	0.407	0.863
Blood classical monocyte (Ly6Chi)	HFD vs LFD	Aim2	-0.107	6.368	0.74	0.408	0.864
Blood classical monocyte (Ly6Chi)	HFD vs LFD	Ercc5	-0.132	4.263	0.74	0.408	0.864
Blood classical monocyte (Ly6Chi)	HFD vs LFD	Paxbp1	0.089	5.965	0.74	0.408	0.864
Blood classical monocyte (Ly6Chi)	HFD vs LFD	Wrap53	0.179	3.829	0.74	0.408	0.864
Blood classical monocyte (Ly6Chi)	HFD vs LFD	Zfp82	0.461	0.899	0.74	0.408	0.864
Blood classical monocyte (Ly6Chi)	HFD vs LFD	Ubqln2	-0.075	6.243	0.74	0.408	0.864
Blood classical monocyte (Ly6Chi)	HFD vs LFD	Gcnt2	-0.527	6.177	0.78	0.408	0.864
Blood classical monocyte (Ly6Chi)	HFD vs LFD	Snx25	-0.156	4.581	0.74	0.408	0.864
Blood classical monocyte (Ly6Chi)	HFD vs LFD	Ifi27	-0.158	4.427	0.74	0.408	0.864
Blood classical monocyte (Ly6Chi)	HFD vs LFD	Cxcr2	-0.773	6.146	0.78	0.409	0.864
Blood classical monocyte (Ly6Chi)	HFD vs LFD	Brf1	-0.08	6.063	0.74	0.409	0.864
Blood classical monocyte (Ly6Chi)	HFD vs LFD	Tbc1d16	-0.401	0.929	0.74	0.409	0.864
Blood classical monocyte (Ly6Chi)	HFD vs LFD	Map1lc3a	-0.108	5.743	0.74	0.409	0.864
Blood classical monocyte (Ly6Chi)	HFD vs LFD	Xylb	-0.327	1.368	0.74	0.409	0.864
Blood classical monocyte (Ly6Chi)	HFD vs LFD	Zfp329	-0.201	3.168	0.74	0.409	0.864
Blood classical monocyte (Ly6Chi)	HFD vs LFD	Mphosph8	-0.167	4.021	0.73	0.409	0.864
Blood classical monocyte (Ly6Chi)	HFD vs LFD	Txnl1	0.081	6.781	0.73	0.409	0.864
Blood classical monocyte (Ly6Chi)	HFD vs LFD	Mfap3	-0.078	6.138	0.73	0.41	0.865
Blood classical monocyte (Ly6Chi)	HFD vs LFD	Slc30a5	0.086	5.894	0.73	0.41	0.865
Blood classical monocyte (Ly6Chi)	HFD vs LFD	Galnt11	-0.152	4.298	0.73	0.41	0.865
Blood classical monocyte (Ly6Chi)	HFD vs LFD	Hcfc1r1	0.064	6.577	0.73	0.41	0.865
Blood classical monocyte (Ly6Chi)	HFD vs LFD	Spon2	0.501	0.507	0.73	0.41	0.865
Blood classical monocyte (Ly6Chi)	HFD vs LFD	Qdpr	0.121	5.244	0.73	0.41	0.865
Blood classical monocyte (Ly6Chi)	HFD vs LFD	Wdr37	0.071	6.786	0.73	0.41	0.865
Blood classical monocyte (Ly6Chi)	HFD vs LFD	Tor4a	-0.162	5.075	0.73	0.41	0.865
Blood classical monocyte (Ly6Chi)	HFD vs LFD	Lilra5	0.631	2.684	0.75	0.41	0.865
Blood classical monocyte (Ly6Chi)	HFD vs LFD	Cramp1	0.116	4.922	0.73	0.41	0.865
Blood classical monocyte (Ly6Chi)	HFD vs LFD	Mdk	-0.46	0.658	0.73	0.41	0.865
Blood classical monocyte (Ly6Chi)	HFD vs LFD	Pidd1	-0.293	1.653	0.73	0.411	0.865
Blood classical monocyte (Ly6Chi)	HFD vs LFD	Snx19	-0.107	5.019	0.73	0.411	0.865
Blood classical monocyte (Ly6Chi)	HFD vs LFD	Mcmbp	0.071	7.747	0.73	0.411	0.865
Blood classical monocyte (Ly6Chi)	HFD vs LFD	Smim24	-0.141	4.038	0.73	0.411	0.865
Blood classical monocyte (Ly6Chi)	HFD vs LFD	Zfp653	-0.139	4.163	0.73	0.411	0.865
Blood classical monocyte (Ly6Chi)	HFD vs LFD	Ciz1	-0.087	6.249	0.73	0.412	0.865
Blood classical monocyte (Ly6Chi)	HFD vs LFD	Ints9	0.083	4.992	0.73	0.412	0.865
Blood classical monocyte (Ly6Chi)	HFD vs LFD	Twsg1	-0.199	2.926	0.73	0.412	0.865
Blood classical monocyte (Ly6Chi)	HFD vs LFD	Tfec	-0.457	4.968	0.76	0.412	0.865
Blood classical monocyte (Ly6Chi)	HFD vs LFD	Slc35f6	0.13	6.41	0.73	0.412	0.865
Blood classical monocyte (Ly6Chi)	HFD vs LFD	Ctdspl2	-0.092	5.235	0.73	0.412	0.865
Blood classical monocyte (Ly6Chi)	HFD vs LFD	Hmgcl	0.069	6.679	0.73	0.412	0.865
Blood classical monocyte (Ly6Chi)	HFD vs LFD	Myo1e	-0.39	0.683	0.73	0.412	0.865
Blood classical monocyte (Ly6Chi)	HFD vs LFD	Tm2d3	0.087	5.227	0.73	0.412	0.865
Blood classical monocyte (Ly6Chi)	HFD vs LFD	Cyp27a1	-0.154	7.2	0.74	0.412	0.865
Blood classical monocyte (Ly6Chi)	HFD vs LFD	Taf1c	-0.179	2.769	0.73	0.412	0.865
Blood classical monocyte (Ly6Chi)	HFD vs LFD	Tepsin	-0.116	4.03	0.73	0.412	0.865
Blood classical monocyte (Ly6Chi)	HFD vs LFD	Crlf2	-0.062	6.998	0.72	0.412	0.865
Blood classical monocyte (Ly6Chi)	HFD vs LFD	Rsbn1	-0.091	5.62	0.72	0.412	0.865
Blood classical monocyte (Ly6Chi)	HFD vs LFD	Cnnm2	0.155	4.577	0.72	0.412	0.865
Blood classical monocyte (Ly6Chi)	HFD vs LFD	Slc39a6	-0.096	4.613	0.72	0.412	0.865
Blood classical monocyte (Ly6Chi)	HFD vs LFD	Cd4	-0.759	-0.187	0.72	0.413	0.865
Blood classical monocyte (Ly6Chi)	HFD vs LFD	Kin	-0.135	4.494	0.72	0.413	0.865
Blood classical monocyte (Ly6Chi)	HFD vs LFD	Slc12a6	-0.062	7.305	0.72	0.413	0.865
Blood classical monocyte (Ly6Chi)	HFD vs LFD	Ckap5	-0.109	4.951	0.72	0.413	0.865
Blood classical monocyte (Ly6Chi)	HFD vs LFD	Tmem219	-0.097	6.407	0.72	0.413	0.865
Blood classical monocyte (Ly6Chi)	HFD vs LFD	Nupr1	0.101	6.378	0.72	0.413	0.865
Blood classical monocyte (Ly6Chi)	HFD vs LFD	Yeats2	0.185	3.144	0.78	0.413	0.865
Blood classical monocyte (Ly6Chi)	HFD vs LFD	Atxn2	-0.08	5.387	0.72	0.413	0.865
Blood classical monocyte (Ly6Chi)	HFD vs LFD	Tlcd3b	-0.667	-0.248	0.72	0.413	0.865
Blood classical monocyte (Ly6Chi)	HFD vs LFD	Frrs1	0.126	5.822	0.72	0.413	0.865
Blood classical monocyte (Ly6Chi)	HFD vs LFD	Alg9	-0.127	4.721	0.72	0.413	0.865
Blood classical monocyte (Ly6Chi)	HFD vs LFD	Dimt1	0.177	3.269	0.72	0.413	0.865
Blood classical monocyte (Ly6Chi)	HFD vs LFD	Yipf5	0.113	5.925	0.72	0.413	0.865
Blood classical monocyte (Ly6Chi)	HFD vs LFD	Acox3	0.101	7.027	0.72	0.413	0.865
Blood classical monocyte (Ly6Chi)	HFD vs LFD	Ikbkg	-0.114	4.776	0.72	0.414	0.866
Blood classical monocyte (Ly6Chi)	HFD vs LFD	Hgs	0.086	6.318	0.72	0.414	0.866
Blood classical monocyte (Ly6Chi)	HFD vs LFD	Slc4a1	-1.318	2.492	0.75	0.414	0.866
Blood classical monocyte (Ly6Chi)	HFD vs LFD	Mthfd2	0.151	4.786	0.72	0.414	0.866
Blood classical monocyte (Ly6Chi)	HFD vs LFD	Mblac1	-0.236	2.067	0.72	0.414	0.866
Blood classical monocyte (Ly6Chi)	HFD vs LFD	Ncf4	0.096	8.632	0.72	0.414	0.866
Blood classical monocyte (Ly6Chi)	HFD vs LFD	Mcpt8	1.019	0.563	0.72	0.414	0.866
Blood classical monocyte (Ly6Chi)	HFD vs LFD	Spg21	0.09	7.624	0.72	0.414	0.866
Blood classical monocyte (Ly6Chi)	HFD vs LFD	Chd6	0.126	4.883	0.72	0.414	0.866
Blood classical monocyte (Ly6Chi)	HFD vs LFD	Usp12	0.138	7.353	0.73	0.415	0.866
Blood classical monocyte (Ly6Chi)	HFD vs LFD	Vhl	-0.139	5.196	0.72	0.415	0.866
Blood classical monocyte (Ly6Chi)	HFD vs LFD	Zfp51	0.172	3.64	0.72	0.415	0.866
Blood classical monocyte (Ly6Chi)	HFD vs LFD	Gng12	-0.074	6.224	0.72	0.415	0.866
[truncated: 18,234,827 more chars]
